# Identification of different classes of genome instability suppressor genes through analysis of DNA damage response markers

**DOI:** 10.1101/2022.02.28.482315

**Authors:** Bin-Zhong Li, Richard D. Kolodner, Christopher D. Putnam

## Abstract

Genetic studies in *Saccharomyces cerevisiae* have identified 266 genes and predicted an additional 38 genes that suppress the accumulation of spontaneous gross chromosomal rearrangements (GCRs). Here we identified mutations that induce two DNA damage response (DDR) markers, Hug1 expression and Ddc2 foci, and combined these data with other published screens identifying mutations inducing other DDR markers, including Rad52 foci and Rnr3 expression. Together, these data identify four categories of mutations: most mutations were DDR- GCR-, 356 were DDR+ GCR-, 72 were DDR- GCR+, and 157 were DDR+ GCR+. These results indicate that induction of DDR markers alone, while allowing DDR analysis, is not a reliable indicator of increased genome instability. They also guide further analysis of mechanistically distinct groups of GCR-inducing mutations, such as mutations that increase levels of GCR-inducing DNA damage and mutations that result in mis-repair of normal levels of DNA damage resulting in GCRs.

## Supplemental Table 1 for "Identification of different classes of genome instability suppressor genes through analysis of DNA damage response markers"

### Sheet: Summary
Supplemental Table 1. Hug1-GFP observations for mutant strains; related to figure 1
Sheets
Unmerged	All valid and unmerged observations
Merged	Merged values for all observations
Identified Genes	Genes affected by mutations causing increased Hug1-EGFP expression
Columns Unmerged and Merged
Experiment	Experiment that the observation belongs to, "Merged" for the merged observations
ORF	Systematic name for the gene affected by the mutation
Gene	Locus name for the gene affected by the mutation
Allele	Allele name
Temperature.Celsius	Temperature at which the cells were grown prior to FACS analysis
Ploidy	Measured ploidy of the sample in a separate DNA context FACS
Num.Observations	Number of observations (for merged observations only)
Sample.Mean	Mean Hug1-EGFP signal for the sample(s)
Control.Mean	Mean Hug1-EGFP signal for the on-plate control(s)
Sample.Fold.Hug1.EGFP	Mean Hug1-EGFP signal sample divided by the Hug1-EGFP signal for the on-plate controls
Sample.P.Value	P-value calculated from the fitted normal distribution of fold Hug1-EGFP measurements
Sample.FDR	Benjamini-Hochberg False Discovery Rate of the P-values
Columns Identified Genes
Category	Broad category for gene
Complex/Subcategory	Protein complex or subcategory for gene (if any)
ORF	Systematic name for the identified gene
Gene	Locus name for the identified gene

### Sheet: Unmerged
Experiment	ORF	Gene	Allele	Num.Observations	Ploidy	Temperature.Celsius	Sample.Mean.Hug1GFP	Control.Mean.Hug1GFP	Sample.Fold.Hug1GFP
HighPriority1	YGR037C	ACB1	acb1	1	n	30	219	146	1.5
HighPriority1	YDR448W	ADA2	ada2	1	n	30	329	165	1.99394
HighPriority1	YGL071W	AFT1	aft1	1	n	30	181	161	1.12422
HighPriority1	YDR264C	AKR1	akr1	1	n	30	199	161	1.23602
HighPriority1	YML086C	ALO1	alo1	1	n	30	218	189	1.15344
HighPriority1	YBR158W	AMN1	amn1	1	n	30	175	165	1.06061
HighPriority1	YLR102C	APC9	apc9	1	n	30	225	146	1.5411
HighPriority1	YKL114C	APN1	apn1	1	n	30	172	175	0.982857
HighPriority1	YBL019W	APN2	apn2	1	n	30	182	175	1.04
HighPriority1	YHR013C	ARD1	ard1	1	n	30	370	189	1.95767
HighPriority1	YOR141C	ARP8	arp8	1	n	30	295	181	1.62983
HighPriority1	YBL089W	AVT5	avt5	1	n	30	207	161	1.28571
HighPriority1	YJL095W	BCK1	bck1	1	n	30	198	165	1.2
HighPriority1	YDL070W	BDF2	bdf2	1	n	30	196	161	1.21739
HighPriority1	YPL115C	BEM3	bem3	1	n	30	296	161	1.83851
HighPriority1	YJR053W	BFA1	bfa1	1	n	30	227	165	1.37576
HighPriority1	YER016W	BIM1	bim1	1	n	30	327	146	2.23973
HighPriority1	YGR286C	BIO2	bio2	1	n	30	216	161	1.34161
HighPriority1	YDL074C	BRE1	bre1	1	n	30	347	175	1.98286
HighPriority1	YLR015W	BRE2	bre2	1	n	30	286	165	1.73333
HighPriority1	YGR188C	BUB1	bub1	1	n	30	168	165	1.01818
HighPriority1	YMR055C	BUB2	bub2	1	n	30	203	165	1.2303
HighPriority1	YOR026W	BUB3	bub3	1	n	30	195	165	1.18182
HighPriority1	YLR319C	BUD6	bud6	1	n	30	331	161	2.0559
HighPriority1	YLR226W	BUR2	bur2	1	n	30	707	181	3.90608
HighPriority1	YHR114W	BZZ1	bzz1	1	n	30	256	161	1.59006
HighPriority1	YML102W	CAC2	cac2	1	n	30	335	189	1.77249
HighPriority1	YNL288W	CAF40	caf40	1	n	30	168	161	1.04348
HighPriority1	YAL021C	CCR4	ccr4	1	n	30	363	189	1.92063
HighPriority1	YFR036W	CDC26	cdc26	1	n	30	368	165	2.2303
HighPriority1	YCR094W	CDC50	cdc50	1	n	30	270	146	1.84932
HighPriority1	YLR418C	CDC73	cdc73	1	n	30	295	146	2.02055
HighPriority1	YER164W	CHD1	chd1	1	n	30	230	146	1.57534
HighPriority1	YBR274W	CHK1	chk1	1	n	30	216	189	1.14286
HighPriority1	YPL008W	CHL1	chl1	1	n	30	284	146	1.94521
HighPriority1	YDR254W	CHL4	chl4	1	n	30	210	146	1.43836
HighPriority1	YER030W	CHZ1	chz1	1	n	30	205	146	1.40411
HighPriority1	YMR198W	CIK1	cik1	1	n	30	386	146	2.64384
HighPriority1	YGL019W	CKB1	ckb1	1	n	30	183	146	1.25342
HighPriority1	YOR039W	CKB2	ckb2	1	n	30	271	146	1.85616
HighPriority1	YPR119W	CLB2	clb2	1	n	30	354	189	1.87302
HighPriority1	YPL256C	CLN2	cln2	1	n	30	216	189	1.14286
HighPriority1	YAL040C	CLN3	cln3	1	n	30	265	146	1.81507
HighPriority1	YGL005C	COG7	cog7	1	n	30	198	165	1.2
HighPriority1	YML071C	COG8	cog8	1	n	30	207	165	1.25455
HighPriority1	YNR041C	COQ2	coq2	1	n	30	217	181	1.1989
HighPriority1	YML078W	CPR3	cpr3	1	n	30	192	161	1.19255
HighPriority1	YNR028W	CPR8	cpr8	1	n	30	202	161	1.25466
HighPriority1	YCR086W	CSM1	csm1	1	n	30	207	189	1.09524
HighPriority1	YIL132C	CSM2	csm2	1	n	30	240	175	1.37143
HighPriority1	YMR048W	CSM3	csm3	1	n	30	305	189	1.61376
HighPriority1	YMR078C	CTF18	ctf18	1	n	30	480	175	2.74286
HighPriority1	YPR135W	CTF4	ctf4	1	n	30	994	175	5.68
HighPriority1	YHR191C	CTF8	ctf8	1	n	30	466	175	2.66286
HighPriority1	YPL181W	CTI6	cti6	1	n	30	225	161	1.39752
HighPriority1	YML112W	CTK3	ctk3	1	n	30	865	165	5.24242
HighPriority1	YPR124W	CTR1	ctr1	1	n	30	423	181	2.33702
HighPriority1	YPR111W	DBF20	dbf20	1	n	30	191	165	1.15758
HighPriority1	YCL016C	DCC1	dcc1	1	n	30	434	175	2.48
HighPriority1	YPL194W	DDC1	ddc1	1	n	30	201	189	1.06349
HighPriority1	YDR499W	LCD1	ddc2-sml1	1	n	30	182	189	0.962963
HighPriority1	YER143W	DDI1	ddi1	1	n	30	188	146	1.28767
HighPriority1	YAL013W	DEP1	dep1	1	n	30	190	165	1.15152
HighPriority1	YKR035W-A	DID2	did2	1	n	30	223	161	1.38509
HighPriority1	YOR005C	DNL4	dnl4	1	n	30	226	175	1.29143
HighPriority1	YKL213C	DOA1	doa1	1	n	30	238	165	1.44242
HighPriority1	YNL001W	DOM34	dom34	1	n	30	192	161	1.19255
HighPriority1	YDR440W	DOT1	dot1	1	n	30	192	189	1.01587
HighPriority1	YER088C	DOT6	dot6	1	n	30	248	161	1.54037
HighPriority1	YBR278W	DPB3	dpb3	1	n	30	230	175	1.31429
HighPriority1	YDR121W	DPB4	dpb4	1	n	30	339	175	1.93714
HighPriority1	YGL043W	DST1	dst1	1	n	30	154	146	1.05479
HighPriority1	YDL101C	DUN1	dun1	1	n	30	267	189	1.4127
HighPriority1	YEL018W	EAF5	eaf5	1	n	30	177	165	1.07273
HighPriority1	YJR082C	EAF6	eaf6	1	n	30	227	165	1.37576
HighPriority1	YNL136W	EAF7	eaf7	1	n	30	165	165	1
HighPriority1	YPL046C	ELC1	elc1	1	n	30	170	161	1.0559
HighPriority1	YOR144C	ELG1	elg1	1	n	30	307	189	1.62434
HighPriority1	YKL048C	ELM1	elm1	1	n	30	3257	146	22.3082
HighPriority1	YGR200C	ELP2	elp2	1	n	30	275	165	1.66667
HighPriority1	YPL086C	ELP3	elp3	1	n	30	442	165	2.67879
HighPriority1	YPL101W	ELP4	elp4	1	n	30	287	165	1.73939
HighPriority1	YMR312W	ELP6	elp6	1	n	30	305	165	1.84848
HighPriority1	YNL084C	END3	end3	1	n	30	233	181	1.28729
HighPriority1	YER044C	ERG28	erg28	1	n	30	188	181	1.03867
HighPriority1	YML008C	ERG6	erg6	1	n	30	185	146	1.26712
HighPriority1	YMR219W	ESC1	esc1	1	n	30	210	146	1.43836
HighPriority1	YDR363W	ESC2	esc2	1	n	30	422	175	2.41143
HighPriority1	YLR233C	EST1	est1	1	n	30	827	175	4.72571
HighPriority1	YLR318W	EST2	est2	1	n	30	2882	175	16.4686
HighPriority1	YIL009C-A	EST3	est3	1	n	30	1325	175	7.57143
HighPriority1	YBR026C	ETR1	etr1	1	n	30	303	181	1.67403
HighPriority1	YOR033C	EXO1	exo1	1	n	30	192	175	1.09714
HighPriority1	YNL068C	FKH2	fkh2	1	n	30	207	189	1.09524
HighPriority1	YER004W	FMP52	fmp52	1	n	30	227	161	1.40994
HighPriority1	YDR110W	FOB1	fob1	1	n	30	222	165	1.34545
HighPriority1	YNL135C	FPR1	fpr1	1	n	30	216	161	1.34161
HighPriority1	YLL043W	FPS1	fps1	1	n	30	211	161	1.31056
HighPriority1	YLL029W	FRA1	fra1	1	n	30	203	161	1.26087
HighPriority1	YPL262W	FUM1	fum1	1	n	30	256	161	1.59006
HighPriority1	YOL051W	GAL11	gal11	1	n	30	220	161	1.36646
HighPriority1	YCL011C	GBP2	gbp2	1	n	30	166	146	1.13699
HighPriority1	YGR252W	GCN5	gcn5	1	n	30	285	165	1.72727
HighPriority1	YNL199C	GCR2	gcr2	1	n	30	303	165	1.83636
HighPriority1	YDL226C	GCS1	gcs1	1	n	30	199	161	1.23602
HighPriority1	YGL020C	GET1	get1	1	n	30	198	189	1.04762
HighPriority1	YER083C	GET2	get2	1	n	30	280	189	1.48148
HighPriority1	YCL036W	GFD2	gfd2	1	n	30	261	175	1.49143
HighPriority1	YNL153C	GIM3	gim3	1	n	30	263	165	1.59394
HighPriority1	YEL003W	GIM4	gim4	1	n	30	353	165	2.13939
HighPriority1	YML094W	GIM5	gim5	1	n	30	316	165	1.91515
HighPriority1	YML006C	GIS4	gis4	1	n	30	247	146	1.69178
HighPriority1	YAL056W	GPB2	gpb2	1	n	30	238	161	1.47826
HighPriority1	YBR244W	GPX2	gpx2	1	n	30	224	161	1.3913
HighPriority1	YJL165C	HAL5	hal5	1	n	30	213	161	1.32298
HighPriority1	YKL017C	HCS1	hcs1	1	n	30	198	165	1.2
HighPriority1	YDR317W	HIM1	him1	1	n	30	240	189	1.26984
HighPriority1	YBL008W	HIR1	hir1	1	n	30	216	165	1.30909
HighPriority1	YOR038C	HIR2	hir2	1	n	30	223	165	1.35152
HighPriority1	YJR140C	HIR3	hir3	1	n	30	190	165	1.15152
HighPriority1	YML075C	HMG1	hmg1	1	n	30	216	161	1.34161
HighPriority1	YDR174W	HMO1	hmo1	1	n	30	173	165	1.04848
HighPriority1	YLR113W	HOG1	hog1	1	n	30	203	161	1.26087
HighPriority1	YBR215W	HPC2	hpc2	1	n	30	179	165	1.08485
HighPriority1	YDR291W	HRQ1	hrq1	1	n	30	178	146	1.21918
HighPriority1	YOR025W	HST3	hst3	1	n	30	299	189	1.58201
HighPriority1	YDR191W	HST4	hst4	1	n	30	205	146	1.40411
HighPriority1	YDR225W	HTA1	hta1	1	n	30	252	189	1.33333
HighPriority1	YOR136W	IDH2	idh2	1	n	30	224	161	1.3913
HighPriority1	YDL066W	IDP1	idp1	1	n	30	188	146	1.28767
HighPriority1	YFL013C	IES1	ies1	1	n	30	176	165	1.06667
HighPriority1	YLR052W	IES3	ies3	1	n	30	176	181	0.972376
HighPriority1	YER092W	IES5	ies5	1	n	30	177	165	1.07273
HighPriority1	YLR384C	IKI3	iki3	1	n	30	321	165	1.94545
HighPriority1	YIL002C	INP51	inp51	1	n	30	206	161	1.2795
HighPriority1	YDR315C	IPK1	ipk1	1	n	30	216	161	1.34161
HighPriority1	YOL081W	IRA2	ira2	1	n	30	386	161	2.39752
HighPriority1	YPL017C	IRC15	irc15	1	n	30	207	146	1.41781
HighPriority1	YLL033W	IRC19	irc19	1	n	30	230	146	1.57534
HighPriority1	YMR073C	IRC21	irc21	1	n	30	172	146	1.17808
HighPriority1	YDR332W	IRC3	irc3	1	n	30	146	146	1
HighPriority1	YDR540C	IRC4	irc4	1	n	30	149	146	1.02055
HighPriority1	YFR038W	IRC5	irc5	1	n	30	157	146	1.07534
HighPriority1	YFR055W	IRC7	irc7	1	n	30	205	146	1.40411
HighPriority1	YKR019C	IRS4	irs4	1	n	30	226	181	1.24862
HighPriority1	YER019W	ISC1	isc1	1	n	30	288	189	1.52381
HighPriority1	YBR245C	ISW1	isw1	1	n	30	253	165	1.53333
HighPriority1	YPR141C	KAR3	kar3	1	n	30	305	146	2.08904
HighPriority1	YPL269W	KAR9	kar9	1	n	30	216	146	1.47945
HighPriority1	YHR158C	KEL1	kel1	1	n	30	202	165	1.22424
HighPriority1	YGR238C	KEL2	kel2	1	n	30	202	165	1.22424
HighPriority1	YGL216W	KIP3	kip3	1	n	30	233	146	1.59589
HighPriority1	YNL322C	KRE1	kre1	1	n	30	230	165	1.39394
HighPriority1	YOR123C	LEO1	leo1	1	n	30	204	146	1.39726
HighPriority1	YPL055C	LGE1	lge1	1	n	30	321	175	1.83429
HighPriority1	YGL090W	LIF1	lif1	1	n	30	209	175	1.19429
HighPriority1	YDR439W	LRS4	lrs4	1	n	30	233	189	1.2328
HighPriority1	YNL147W	LSM7	lsm7	1	n	30	339	189	1.79365
HighPriority1	YGL086W	MAD1	mad1	1	n	30	178	165	1.07879
HighPriority1	YJL030W	MAD2	mad2	1	n	30	172	165	1.04242
HighPriority1	YJL013C	MAD3	mad3	1	n	30	228	165	1.38182
HighPriority1	YER142C	MAG1	mag1	1	n	30	231	175	1.32
HighPriority1	YDL056W	MBP1	mbp1	1	n	30	233	165	1.41212
HighPriority1	YPR046W	MCM16	mcm16	1	n	30	214	146	1.46575
HighPriority1	YDR318W	MCM21	mcm21	1	n	30	237	146	1.62329
HighPriority1	YJR135C	MCM22	mcm22	1	n	30	203	146	1.39041
HighPriority1	YBR136W	MEC1	mec1	1	n	30	171	189	0.904762
HighPriority1	YLR288C	MEC3	mec3	1	n	30	189	189	1
HighPriority1	YPR070W	MED1	med1	1	n	30	224	146	1.53425
HighPriority1	YIL128W	MET18	met18	1	n	30	160	175	0.914286
HighPriority1	YDR253C	MET32	met32	1	n	30	227	181	1.25414
HighPriority1	YER091C	MET6	met6	1	n	30	251	161	1.55901
HighPriority1	YIR033W	MGA2	mga2	1	n	30	267	161	1.65839
HighPriority1	YNL218W	MGS1	mgs1	1	n	30	212	189	1.12169
HighPriority1	YMR167W	MLH1	mlh1	1	n	30	311	175	1.77714
HighPriority1	YLR035C	MLH2	mlh2	1	n	30	199	146	1.36301
HighPriority1	YPL164C	MLH3	mlh3	1	n	30	278	175	1.58857
HighPriority1	YPR164W	MMS1	mms1	1	n	30	864	189	4.57143
HighPriority1	YGL087C	MMS2	mms2	1	n	30	238	175	1.36
HighPriority1	YLR320W	MMS22	mms22	1	n	30	1593	189	8.42857
HighPriority1	YBR098W	MMS4	mms4	1	n	30	303	175	1.73143
HighPriority1	YCL061C	MRC1	mrc1	1	n	30	524	189	2.77249
HighPriority1	YCL061C	MRC1	mrc1-aq	1	n	30	171	189	0.904762
HighPriority1	YMR224C	MRE11	mre11	1	n	30	685	175	3.91429
HighPriority1	YHR120W	MSH1	msh1	1	n	30	199	175	1.13714
HighPriority1	YOL090W	MSH2	msh2	1	n	30	411	175	2.34857
HighPriority1	YCR092C	MSH3	msh3	1	n	30	210	175	1.2
HighPriority1	YDL154W	MSH5	msh5	1	n	30	218	175	1.24571
HighPriority1	YBR195C	MSI1	msi1	1	n	30	275	189	1.45503
HighPriority1	YDR335W	MSN5	msn5	1	n	30	200	189	1.0582
HighPriority1	YDR386W	MUS81	mus81	1	n	30	294	175	1.68
HighPriority1	YMR080C	NAM7	nam7	1	n	30	377	161	2.34161
HighPriority1	YDL040C	NAT1	nat1	1	n	30	274	189	1.44974
HighPriority1	YPR131C	NAT3	nat3	1	n	30	339	146	2.32192
HighPriority1	YLR265C	NEJ1	nej1	1	n	30	183	175	1.04571
HighPriority1	YOR156C	NFI1	nfi1	1	n	30	200	189	1.0582
HighPriority1	YDL002C	NHP10	nhp10	1	n	30	195	165	1.18182
HighPriority1	YDR432W	NPL3	npl3	1	n	30	306	189	1.61905
HighPriority1	YMR091C	NPL6	npl6	1	n	30	637	181	3.51934
HighPriority1	YOR209C	NPT1	npt1	1	n	30	224	189	1.18519
HighPriority1	YDL167C	NRP1	nrp1	1	n	30	235	161	1.45963
HighPriority1	YML059C	NTE1	nte1	1	n	30	177	146	1.21233
HighPriority1	YAL015C	NTG1	ntg1	1	n	30	220	175	1.25714
HighPriority1	YOL043C	NTG2	ntg2	1	n	30	206	175	1.17714
HighPriority1	YDR001C	NTH1	nth1	1	n	30	212	161	1.31677
HighPriority1	YPR031W	NTO1	nto1	1	n	30	176	161	1.09317
HighPriority1	YKL057C	NUP120	nup120	1	n	30	423	189	2.2381
HighPriority1	YKR082W	NUP133	nup133	1	n	30	728	189	3.85185
HighPriority1	YML103C	NUP188	nup188	1	n	30	231	146	1.58219
HighPriority1	YAR002W	NUP60	nup60	1	n	30	447	189	2.36508
HighPriority1	YGL151W	NUT1	nut1	1	n	30	205	146	1.40411
HighPriority1	YML060W	OGG1	ogg1	1	n	30	228	175	1.30286
HighPriority1	YGR078C	PAC10	pac10	1	n	30	350	165	2.12121
HighPriority1	YCR077C	PAT1	pat1	1	n	30	254	189	1.34392
HighPriority1	YJL128C	PBS2	pbs2	1	n	30	217	161	1.34783
HighPriority1	YBR094W	PBY1	pby1	1	n	30	271	189	1.43386
HighPriority1	YOR360C	PDE2	pde2	1	n	30	282	161	1.75155
HighPriority1	YLR148W	PEP3	pep3	1	n	30	198	181	1.09392
HighPriority1	YER153C	PET122	pet122	1	n	30	227	181	1.25414
HighPriority1	YJL179W	PFD1	pfd1	1	n	30	388	165	2.35152
HighPriority1	YGL025C	PGD1	pgd1	1	n	30	208	161	1.29193
HighPriority1	YNL097C	PHO23	pho23	1	n	30	247	165	1.49697
HighPriority1	YJL117W	PHO86	pho86	1	n	30	169	161	1.04969
HighPriority1	YOR386W	PHR1	phr1	1	n	30	222	189	1.1746
HighPriority1	YML061C	PIF1	pif1	1	n	30	181	189	0.957672
HighPriority1	YBL051C	PIN4	pin4	1	n	30	223	189	1.17989
HighPriority1	YPL268W	PLC1	plc1	1	n	30	192	181	1.06077
HighPriority1	YPL144W	POC4	poc4	1	n	30	196	161	1.21739
HighPriority1	YJR043C	POL32	pol32	1	n	30	547	175	3.12571
HighPriority1	YCR014C	POL4	pol4	1	n	30	207	175	1.18286
HighPriority1	YNR052C	POP2	pop2	1	n	30	334	189	1.7672
HighPriority1	YDR075W	PPH3	pph3	1	n	30	285	189	1.50794
HighPriority1	YDR435C	PPM1	ppm1	1	n	30	257	161	1.59627
HighPriority1	YML016C	PPZ1	ppz1	1	n	30	194	161	1.20497
HighPriority1	YGR135W	PRE9	pre9	1	n	30	171	146	1.17123
HighPriority1	YMR137C	PSO2	pso2	1	n	30	229	189	1.21164
HighPriority1	YNL201C	PSY2	psy2	1	n	30	289	189	1.5291
HighPriority1	YLR376C	PSY3	psy3	1	n	30	246	175	1.40571
HighPriority1	YBL046W	PSY4	psy4	1	n	30	194	146	1.32877
HighPriority1	YER089C	PTC2	ptc2	1	n	30	217	161	1.34783
HighPriority1	YNL016W	PUB1	pub1	1	n	30	168	161	1.04348
HighPriority1	YPL022W	RAD1	rad1	1	n	30	245	175	1.4
HighPriority1	YML095C	RAD10	rad10	1	n	30	250	175	1.42857
HighPriority1	YBR114W	RAD16	rad16	1	n	30	209	175	1.19429
HighPriority1	YOR368W	RAD17	rad17	1	n	30	212	189	1.12169
HighPriority1	YCR066W	RAD18	rad18	1	n	30	627	175	3.58286
HighPriority1	YGR258C	RAD2	rad2	1	n	30	240	175	1.37143
HighPriority1	YER173W	RAD24	rad24	1	n	30	192	189	1.01587
HighPriority1	YJR035W	RAD26	rad26	1	n	30	204	175	1.16571
HighPriority1	YKL113C	RAD27	rad27	1	n	30	3790	175	21.6571
HighPriority1	YDR030C	RAD28	rad28	1	n	30	193	175	1.10286
HighPriority1	YDR419W	RAD30	rad30	1	n	30	190	175	1.08571
HighPriority1	YML011C	RAD33	rad33	1	n	30	211	175	1.20571
HighPriority1	YLR032W	RAD5	rad5	1	n	30	423	175	2.41714
HighPriority1	YNL250W	RAD50	rad50	1	n	30	771	175	4.40571
HighPriority1	YER095W	RAD51	rad51	1	n	30	843	175	4.81714
HighPriority1	YML032C	RAD52	rad52	1	n	30	1125	175	6.42857
HighPriority1	YPL153C	RAD53	rad53-21	1	n	30	269	146	1.84247
HighPriority1	YGL163C	RAD54	rad54	1	n	30	830	175	4.74286
HighPriority1	YDR076W	RAD55	rad55	1	n	30	679	175	3.88
HighPriority1	YDR004W	RAD57	rad57	1	n	30	658	175	3.76
HighPriority1	YDL059C	RAD59	rad59	1	n	30	336	175	1.92
HighPriority1	YGL058W	RAD6	rad6	1	n	30	265	175	1.51429
HighPriority1	YDR014W	RAD61	rad61	1	n	30	196	146	1.34247
HighPriority1	YJR052W	RAD7	rad7	1	n	30	192	175	1.09714
HighPriority1	YDR217C	RAD9	rad9	1	n	30	174	189	0.920635
HighPriority1	YOR265W	RBL2	rbl2	1	n	30	196	146	1.34247
HighPriority1	YML030W	RCF1	rcf1	1	n	30	183	161	1.13665
HighPriority1	YMR075W	RCO1	rco1	1	n	30	175	165	1.06061
HighPriority1	YBR073W	RDH54	rdh54	1	n	30	214	175	1.22286
HighPriority1	YDR028C	REG1	reg1	1	n	30	246	181	1.35912
HighPriority1	YOR346W	REV1	rev1	1	n	30	249	175	1.42286
HighPriority1	YPL167C	REV3	rev3	1	n	30	223	175	1.27429
HighPriority1	YIL139C	REV7	rev7	1	n	30	231	175	1.32
HighPriority1	YDR379W	RGA2	rga2	1	n	30	220	161	1.36646
HighPriority1	YLR453C	RIF2	rif2	1	n	30	178	189	0.941799
HighPriority1	YHL027W	RIM101	rim101	1	n	30	156	146	1.06849
HighPriority1	YNL294C	RIM21	rim21	1	n	30	140	161	0.869565
HighPriority1	YPR018W	RLF2	rlf2	1	n	30	326	189	1.72487
HighPriority1	YPL024W	RMI1	rmi1	1	n	30	462	175	2.64
HighPriority1	YMR234W	RNH1	rnh1	1	n	30	168	165	1.01818
HighPriority1	YNL072W	RNH201	rnh201	1	n	30	302	175	1.72571
HighPriority1	YDR279W	RNH202	rnh202	1	n	30	201	175	1.14857
HighPriority1	YLR154C	RNH203	rnh203	1	n	30	235	175	1.34286
HighPriority1	YIL066C	RNR3	rnr3	1	n	30	249	175	1.42286
HighPriority1	YDR156W	RPA14	rpa14	1	n	30	157	161	0.975155
HighPriority1	YJL148W	RPA34	rpa34	1	n	30	160	161	0.993789
HighPriority1	YGL070C	RPB9	rpb9	1	n	30	226	161	1.40373
HighPriority1	YNL330C	RPD3	rpd3	1	n	30	300	165	1.81818
HighPriority1	YJL121C	RPE1	rpe1	1	n	30	180	161	1.11801
HighPriority1	YIL153W	RRD1	rrd1	1	n	30	265	161	1.64596
HighPriority1	YHR031C	RRM3	rrm3	1	n	30	536	175	3.06286
HighPriority1	YGR152C	RSR1	rsr1	1	n	30	200	161	1.24224
HighPriority1	YGL244W	RTF1	rtf1	1	n	30	213	146	1.4589
HighPriority1	YGL252C	RTG2	rtg2	1	n	30	184	161	1.14286
HighPriority1	YJL047C	RTT101	rtt101	1	n	30	754	189	3.98942
HighPriority1	YGR275W	RTT102	rtt102	1	n	30	186	165	1.12727
HighPriority1	YDR289C	RTT103	rtt103	1	n	30	175	146	1.19863
HighPriority1	YER104W	RTT105	rtt105	1	n	30	377	189	1.99471
HighPriority1	YHR154W	RTT107	rtt107	1	n	30	539	189	2.85185
HighPriority1	YDR139C	RUB1	rub1	1	n	30	201	146	1.37671
HighPriority1	YDR388W	RVS167	rvs167	1	n	30	215	165	1.30303
HighPriority1	YBR095C	RXT2	rxt2	1	n	30	255	165	1.54545
HighPriority1	YDR389W	SAC7	sac7	1	n	30	223	161	1.38509
HighPriority1	YGL175C	SAE2	sae2	1	n	30	516	175	2.94857
HighPriority1	YMR060C	SAM37	sam37	1	n	30	295	181	1.62983
HighPriority1	YFR040W	SAP155	sap155	1	n	30	191	161	1.18634
HighPriority1	YMR263W	SAP30	sap30	1	n	30	238	165	1.44242
HighPriority1	YBL052C	SAS3	sas3	1	n	30	174	161	1.08075
HighPriority1	YAL027W	SAW1	saw1	1	n	30	208	146	1.42466
HighPriority1	YBR037C	SCO1	sco1	1	n	30	178	181	0.983425
HighPriority1	YDR469W	SDC1	sdc1	1	n	30	270	165	1.63636
HighPriority1	YIL084C	SDS3	sds3	1	n	30	248	165	1.50303
HighPriority1	YDR363W-A	SEM1	sem1	1	n	30	273	165	1.65455
HighPriority1	YHR207C	SET5	set5	1	n	30	183	146	1.25342
HighPriority1	YPL047W	SGF11	sgf11	1	n	30	205	161	1.27329
HighPriority1	YGL066W	SGF73	sgf73	1	n	30	277	146	1.89726
HighPriority1	YOR073W	SGO1	sgo1	1	n	30	243	189	1.28571
HighPriority1	YMR190C	SGS1	sgs1	1	n	30	317	175	1.81143
HighPriority1	YBL031W	SHE1	she1	1	n	30	231	146	1.58219
HighPriority1	YBL058W	SHP1	shp1	1	n	30	680	146	4.65753
HighPriority1	YHL006C	SHU1	shu1	1	n	30	231	175	1.32
HighPriority1	YDR078C	SHU2	shu2	1	n	30	229	175	1.30857
HighPriority1	YBR103W	SIF2	sif2	1	n	30	213	146	1.4589
HighPriority1	YOL004W	SIN3	sin3	1	n	30	203	165	1.2303
HighPriority1	YNL236W	SIN4	sin4	1	n	30	493	161	3.06211
HighPriority1	YKR101W	SIR1	sir1	1	n	30	203	146	1.39041
HighPriority1	YDR409W	SIZ1	siz1	1	n	30	206	175	1.17714
HighPriority1	YHR206W	SKN7	skn7	1	n	30	266	189	1.40741
HighPriority1	YGR271W	SLH1	slh1	1	n	30	243	161	1.50932
HighPriority1	YOR195W	SLK19	slk19	1	n	30	230	165	1.39394
HighPriority1	YHR030C	SLT2	slt2	1	n	30	200	165	1.21212
HighPriority1	YBR228W	SLX1	slx1	1	n	30	215	175	1.22857
HighPriority1	YLR135W	SLX4	slx4	1	n	30	263	175	1.50286
HighPriority1	YDL013W	SLX5	slx5	1	n	30	1423	175	8.13143
HighPriority1	YER116C	SLX8	slx8	1	n	30	1136	175	6.49143
HighPriority1	YGR229C	SMI1	smi1	1	n	30	224	165	1.35758
HighPriority1	YML058W	SML1	sml1	1	n	30	199	189	1.05291
HighPriority1	YOR290C	SNF2	snf2	1	n	30	458	161	2.84472
HighPriority1	YGL115W	SNF4	snf4	1	n	30	276	181	1.52486
HighPriority1	YCR033W	SNT1	snt1	1	n	30	186	146	1.27397
HighPriority1	YGL127C	SOH1	soh1	1	n	30	185	146	1.26712
HighPriority1	YMR016C	SOK2	sok2	1	n	30	309	161	1.91925
HighPriority1	YHR152W	SPO12	spo12	1	n	30	262	165	1.58788
HighPriority1	YPL138C	SPP1	spp1	1	n	30	186	161	1.15528
HighPriority1	YMR179W	SPT21	spt21	1	n	30	954	165	5.78182
HighPriority1	YGR063C	SPT4	spt4	1	n	30	490	161	3.04348
HighPriority1	YHR041C	SRB2	srb2	1	n	30	346	146	2.36986
HighPriority1	YML034W	SRC1	src1	1	n	30	213	175	1.21714
HighPriority1	YCL037C	SRO9	sro9	1	n	30	197	161	1.2236
HighPriority1	YJL092W	SRS2	srs2	1	n	30	243	175	1.38857
HighPriority1	YNR031C	SSK2	ssk2	1	n	30	202	161	1.25466
HighPriority1	YOR027W	STI1	sti1	1	n	30	225	161	1.39752
HighPriority1	YMR039C	SUB1	sub1	1	n	30	275	161	1.70807
HighPriority1	YAR003W	SWD1	swd1	1	n	30	287	165	1.73939
HighPriority1	YBR175W	SWD3	swd3	1	n	30	273	165	1.65455
HighPriority1	YER111C	SWI4	swi4	1	n	30	768	165	4.65455
HighPriority1	YLR182W	SWI6	swi6	1	n	30	1101	165	6.67273
HighPriority1	YDR260C	SWM1	swm1	1	n	30	259	146	1.77397
HighPriority1	YPL009C	TAE2	tae2	1	n	30	185	161	1.14907
HighPriority1	YPL129W	TAF14	taf14	1	n	30	126	165	0.763636
HighPriority1	YBR223C	TDP1	tdp1	1	n	30	217	189	1.14815
HighPriority1	YBL088C	TEL1	tel1	1	n	30	240	189	1.26984
HighPriority1	YCR053W	THR4	thr4	1	n	30	194	181	1.07182
HighPriority1	YOR297C	TIM18	tim18	1	n	30	163	161	1.01242
HighPriority1	YPR074C	TKL1	tkl1	1	n	30	174	161	1.08075
HighPriority1	YKR010C	TOF2	tof2	1	n	30	178	146	1.21918
HighPriority1	YNL070W	TOM7	tom7	1	n	30	158	161	0.981366
HighPriority1	YOL006C	TOP1	top1	1	n	30	209	189	1.10582
HighPriority1	YLR234W	TOP3	top3	1	n	30	446	175	2.54857
HighPriority1	YNL079C	TPM1	tpm1	1	n	30	223	161	1.38509
HighPriority1	YMR156C	TPP1	tpp1	1	n	30	223	189	1.17989
HighPriority1	YML028W	TSA1	tsa1	1	n	30	459	189	2.42857
HighPriority1	YPR066W	UBA3	uba3	1	n	30	226	161	1.40373
HighPriority1	YLR306W	UBC12	ubc12	1	n	30	209	146	1.43151
HighPriority1	YDR092W	UBC13	ubc13	1	n	30	231	175	1.32
HighPriority1	YBR082C	UBC4	ubc4	1	n	30	453	189	2.39683
HighPriority1	YFR010W	UBP6	ubp6	1	n	30	196	165	1.18788
HighPriority1	YMR223W	UBP8	ubp8	1	n	30	206	161	1.2795
HighPriority1	YGR184C	UBR1	ubr1	1	n	30	228	189	1.20635
HighPriority1	YML088W	UFO1	ufo1	1	n	30	204	146	1.39726
HighPriority1	YPL003W	ULA1	ula1	1	n	30	180	146	1.23288
HighPriority1	YPL139C	UME1	ume1	1	n	30	218	161	1.35404
HighPriority1	YDR207C	UME6	ume6	1	n	30	252	146	1.72603
HighPriority1	YBR173C	UMP1	ump1	1	n	30	219	189	1.15873
HighPriority1	YML021C	UNG1	ung1	1	n	30	193	175	1.10286
HighPriority1	YIL008W	URM1	urm1	1	n	30	184	146	1.26027
HighPriority1	YGL212W	VAM7	vam7	1	n	30	260	181	1.43646
HighPriority1	YPL253C	VIK1	vik1	1	n	30	163	146	1.11644
HighPriority1	YLR410W	VIP1	vip1	1	n	30	213	161	1.32298
HighPriority1	YEL051W	VMA8	vma8	1	n	30	258	161	1.60248
HighPriority1	YKL041W	VPS24	vps24	1	n	30	227	161	1.40994
HighPriority1	YGL095C	VPS45	vps45	1	n	30	578	181	3.19337
HighPriority1	YDR200C	VPS64	vps64	1	n	30	460	161	2.85714
HighPriority1	YOR043W	WHI2	whi2	1	n	30	247	161	1.53416
HighPriority1	YHR134W	WSS1	wss1	1	n	30	404	189	2.13757
HighPriority1	YDR369C	XRS2	xrs2	1	n	30	811	175	4.63429
HighPriority1	YML007W	YAP1	yap1	1	n	30	234	189	1.2381
HighPriority1	YCR061W	YCR061W	ycr061w	1	n	30	200	146	1.36986
HighPriority1	YDR514C	YDR514C	ydr514c	1	n	30	234	175	1.33714
HighPriority1	YER041W	YEN1	yen1	1	n	30	221	175	1.26286
HighPriority1	YLR200W	YKE2	yke2	1	n	30	273	165	1.65455
HighPriority1	YKL075C	YKL075C	ykl075c	1	n	30	171	146	1.17123
HighPriority1	YMR284W	YKU70	yku70	1	n	30	190	175	1.08571
HighPriority1	YMR106C	YKU80	yku80	1	n	30	216	175	1.23429
HighPriority1	YML020W	YML020W	yml020w	1	n	30	253	146	1.73288
HighPriority1	YER005W	YND1	ynd1	1	n	30	234	161	1.45342
HighPriority1	YPR078C	YPR078C	ypr078c	1	n	30	197	146	1.34932
HighPriority1	YLR262C	YPT6	ypt6	1	n	30	266	146	1.82192
HighPriority1	YGR270W	YTA7	yta7	1	n	30	257	165	1.55758
HighPriority1	YMR273C	ZDS1	zds1	1	n	30	249	161	1.54658
HighPriority1	YGR285C	ZUO1	zuo1	1	n	30	257	146	1.76027
HighPriority2	YLR027C	AAT2	aat2	1	n	30	213	183	1.16393
HighPriority2	YGR037C	ACB1	acb1	1	n	30	199	190.5	1.04462
HighPriority2	YJR083C	ACF4	acf4	1	n	30	189	183	1.03279
HighPriority2	YGL071W	AFT1	aft1	1	n	30	186	190.5	0.976378
HighPriority2	YDR264C	AKR1	akr1	1	n	30	181	190.5	0.950131
HighPriority2	YML086C	ALO1	alo1	1	n	30	177	182.5	0.969863
HighPriority2	YBR158W	AMN1	amn1	1	n	30	182	182.5	0.99726
HighPriority2	YLR102C	APC9	apc9	1	n	30	203	167	1.21557
HighPriority2	YGR261C	APL6	apl6	1	n	30	198	190.5	1.03937
HighPriority2	YBR288C	APM3	apm3	1	n	30	173	183	0.945355
HighPriority2	YKL114C	APN1	apn1	1	n	30	205	167	1.22754
HighPriority2	YBL019W	APN2	apn2	1	n	30	216	167	1.29341
HighPriority2	YHR013C	ARD1	ard1	1	n	30	195	182.5	1.06849
HighPriority2	YMR116C	ASC1	asc1	1	n	30	494	183	2.69945
HighPriority2	YMR159C	ATG16	atg16	1	n	30	192	183	1.04918
HighPriority2	YBL089W	AVT5	avt5	1	n	30	183	190.5	0.96063
HighPriority2	YIL124W	AYR1	ayr1	1	n	30	179	183	0.978142
HighPriority2	YJL095W	BCK1	bck1	1	n	30	212	167	1.26946
HighPriority2	YDL070W	BDF2	bdf2	1	n	30	163	183	0.89071
HighPriority2	YPL115C	BEM3	bem3	1	n	30	201	185	1.08649
HighPriority2	YJR053W	BFA1	bfa1	1	n	30	199	167	1.19162
HighPriority2	YER016W	BIM1	bim1	1	n	30	330	185	1.78378
HighPriority2	YGR286C	BIO2	bio2	1	n	30	203	190.5	1.06562
HighPriority2	YDL074C	BRE1	bre1	1	n	30	239	167	1.43114
HighPriority2	YLR015W	BRE2	bre2	1	n	30	237	167	1.41916
HighPriority2	YBR290W	BSD2	bsd2	1	n	30	189	183	1.03279
HighPriority2	YGR188C	BUB1	bub1	1	n	30	166	167	0.994012
HighPriority2	YMR055C	BUB2	bub2	1	n	30	198	167	1.18563
HighPriority2	YOR026W	BUB3	bub3	1	n	30	240	167	1.43713
HighPriority2	YAR014C	BUD14	bud14	1	n	30	245	190.5	1.28609
HighPriority2	YLR319C	BUD6	bud6	1	n	30	193	167	1.15569
HighPriority2	YHR114W	BZZ1	bzz1	1	n	30	192	190.5	1.00787
HighPriority2	YML102W	CAC2	cac2	1	n	30	326	182.5	1.7863
HighPriority2	YGR134W	CAF130	caf130	1	n	30	178	190.5	0.934383
HighPriority2	YNL288W	CAF40	caf40	1	n	30	169	167	1.01198
HighPriority2	YDR270W	CCC2	ccc2	1	n	30	199	190.5	1.04462
HighPriority2	YAL021C	CCR4	ccr4	1	n	30	203	185	1.0973
HighPriority2	YCR002C	CDC10	cdc10	1	n	30	209	167	1.2515
HighPriority2	YFR036W	CDC26	cdc26	1	n	30	288	167	1.72455
HighPriority2	YLR418C	CDC73	cdc73	1	n	30	187	167	1.11976
HighPriority2	YER164W	CHD1	chd1	1	n	30	278	185	1.5027
HighPriority2	YBR274W	CHK1	chk1	1	n	30	211	185	1.14054
HighPriority2	YPL008W	CHL1	chl1	1	n	30	216	182.5	1.18356
HighPriority2	YDR254W	CHL4	chl4	1	n	30	236	167	1.41317
HighPriority2	YER030W	CHZ1	chz1	1	n	30	216	190.5	1.13386
HighPriority2	YEL061C	CIN8	cin8	1	n	30	238	183	1.30055
HighPriority2	YJL158C	CIS3	cis3	1	n	30	179	190.5	0.939633
HighPriority2	YGL019W	CKB1	ckb1	1	n	30	240	167	1.43713
HighPriority2	YOR039W	CKB2	ckb2	1	n	30	235	167	1.40719
HighPriority2	YNL298W	CLA4	cla4	1	n	30	771	185	4.16757
HighPriority2	YPR119W	CLB2	clb2	1	n	30	232	182.5	1.27123
HighPriority2	YPR120C	CLB5	clb5	1	n	30	293	185	1.58378
HighPriority2	YPL256C	CLN2	cln2	1	n	30	210	167	1.25749
HighPriority2	YAL040C	CLN3	cln3	1	n	30	256	167	1.53293
HighPriority2	YGL005C	COG7	cog7	1	n	30	186	167	1.11377
HighPriority2	YML071C	COG8	cog8	1	n	30	187	167	1.11976
HighPriority2	YLR038C	COX12	cox12	1	n	30	201	183	1.09836
HighPriority2	YML078W	CPR3	cpr3	1	n	30	199	190.5	1.04462
HighPriority2	YNR028W	CPR8	cpr8	1	n	30	175	183	0.956284
HighPriority2	YCR086W	CSM1	csm1	1	n	30	225	185	1.21622
HighPriority2	YIL132C	CSM2	csm2	1	n	30	162	167	0.97006
HighPriority2	YMR048W	CSM3	csm3	1	n	30	237	182.5	1.29863
HighPriority2	YMR078C	CTF18	ctf18	1	n	30	399	182.5	2.1863
HighPriority2	YHR191C	CTF8	ctf8	1	n	30	364	182.5	1.99452
HighPriority2	YPL181W	CTI6	cti6	1	n	30	186	167	1.11377
HighPriority2	YKL139W	CTK1	ctk1	1	n	30	293	185	1.58378
HighPriority2	YMR264W	CUE1	cue1	1	n	30	207	190.5	1.08661
HighPriority2	YOR042W	CUE5	cue5	1	n	30	178	190.5	0.934383
HighPriority2	YDR482C	CWC21	cwc21	1	n	30	170	183	0.928962
HighPriority2	YPL170W	DAP1	dap1	1	n	30	192	183	1.04918
HighPriority2	YGR092W	DBF2	dbf2	1	n	30	363	182.5	1.98904
HighPriority2	YPR111W	DBF20	dbf20	1	n	30	157	182.5	0.860274
HighPriority2	YCL016C	DCC1	dcc1	1	n	30	275	182.5	1.50685
HighPriority2	YPL194W	DDC1	ddc1	1	n	30	176	182.5	0.964384
HighPriority2	YDR499W	LCD1	ddc2-sml1	1	n	30	173	185	0.935135
HighPriority2	YER143W	DDI1	ddi1	1	n	30	213	190.5	1.11811
HighPriority2	YAL013W	DEP1	dep1	1	n	30	165	167	0.988024
HighPriority2	YOR030W	DFG16	dfg16	1	n	30	149	190.5	0.782152
HighPriority2	YOR080W	DIA2	dia2	1	n	30	800	185	4.32432
HighPriority2	YKR035W-A	DID2	did2	1	n	30	186	183	1.01639
HighPriority2	YOR005C	DNL4	dnl4	1	n	30	175	167	1.0479
HighPriority2	YKL213C	DOA1	doa1	1	n	30	230	167	1.37725
HighPriority2	YNL001W	DOM34	dom34	1	n	30	156	183	0.852459
HighPriority2	YDR440W	DOT1	dot1	1	n	30	180	185	0.972973
HighPriority2	YER088C	DOT6	dot6	1	n	30	208	183	1.13661
HighPriority2	YBR278W	DPB3	dpb3	1	n	30	201	167	1.20359
HighPriority2	YDR121W	DPB4	dpb4	1	n	30	325	182.5	1.78082
HighPriority2	YMR276W	DSK2	dsk2	1	n	30	186	183	1.01639
HighPriority2	YGL043W	DST1	dst1	1	n	30	171	167	1.02395
HighPriority2	YDL101C	DUN1	dun1	1	n	30	233	182.5	1.27671
HighPriority2	YPR023C	EAF3	eaf3	1	n	30	215	185	1.16216
HighPriority2	YEL018W	EAF5	eaf5	1	n	30	197	185	1.06486
HighPriority2	YJR082C	EAF6	eaf6	1	n	30	235	185	1.27027
HighPriority2	YNL136W	EAF7	eaf7	1	n	30	169	185	0.913514
HighPriority2	YBR078W	ECM33	ecm33	1	n	30	350	183	1.91257
HighPriority2	YEL015W	EDC3	edc3	1	n	30	171	190.5	0.897638
HighPriority2	YMR031C	EIS1	eis1	1	n	30	170	183	0.928962
HighPriority2	YPL046C	ELC1	elc1	1	n	30	189	190.5	0.992126
HighPriority2	YOR144C	ELG1	elg1	1	n	30	256	182.5	1.40274
HighPriority2	YKL048C	ELM1	elm1	1	n	30	468	185	2.52973
HighPriority2	YGR200C	ELP2	elp2	1	n	30	251	167	1.50299
HighPriority2	YPL101W	ELP4	elp4	1	n	30	248	167	1.48503
HighPriority2	YMR312W	ELP6	elp6	1	n	30	245	167	1.46707
HighPriority2	YMR202W	ERG2	erg2	1	n	30	172	183	0.939891
HighPriority2	YML008C	ERG6	erg6	1	n	30	173	190.5	0.908136
HighPriority2	YMR219W	ESC1	esc1	1	n	30	194	167	1.16168
HighPriority2	YDR363W	ESC2	esc2	1	n	30	264	182.5	1.44658
HighPriority2	YLR233C	EST1	est1	1	n	30	271	185	1.46486
HighPriority2	YLR318W	EST2	est2	1	n	30	1254	185	6.77838
HighPriority2	YIL009C-A	EST3	est3	1	n	30	404	185	2.18378
HighPriority2	YOR033C	EXO1	exo1	1	n	30	208	167	1.24551
HighPriority2	YMR319C	FET4	fet4	1	n	30	183	183	1
HighPriority2	YNL068C	FKH2	fkh2	1	n	30	189	185	1.02162
HighPriority2	YER004W	FMP52	fmp52	1	n	30	198	190.5	1.03937
HighPriority2	YDR110W	FOB1	fob1	1	n	30	192	182.5	1.05205
HighPriority2	YNL135C	FPR1	fpr1	1	n	30	164	183	0.896175
HighPriority2	YLL043W	FPS1	fps1	1	n	30	187	190.5	0.981627
HighPriority2	YLL029W	FRA1	fra1	1	n	30	168	190.5	0.88189
HighPriority2	YER145C	FTR1	ftr1	1	n	30	170	183	0.928962
HighPriority2	YPL262W	FUM1	fum1	1	n	30	171	190.5	0.897638
HighPriority2	YOL051W	GAL11	gal11	1	n	30	189	190.5	0.992126
HighPriority2	YCL011C	GBP2	gbp2	1	n	30	172	167	1.02994
HighPriority2	YNL199C	GCR2	gcr2	1	n	30	234	167	1.4012
HighPriority2	YDL226C	GCS1	gcs1	1	n	30	179	183	0.978142
HighPriority2	YGL020C	GET1	get1	1	n	30	253	185	1.36757
HighPriority2	YER083C	GET2	get2	1	n	30	207	167	1.23952
HighPriority2	YCL036W	GFD2	gfd2	1	n	30	179	167	1.07186
HighPriority2	YNL153C	GIM3	gim3	1	n	30	191	182.5	1.04658
HighPriority2	YEL003W	GIM4	gim4	1	n	30	277	182.5	1.51781
HighPriority2	YML094W	GIM5	gim5	1	n	30	237	182.5	1.29863
HighPriority2	YML006C	GIS4	gis4	1	n	30	178	190.5	0.934383
HighPriority2	YAL056W	GPB2	gpb2	1	n	30	220	190.5	1.15486
HighPriority2	YDL021W	GPM2	gpm2	1	n	30	220	183	1.20219
HighPriority2	YBR244W	GPX2	gpx2	1	n	30	180	182.5	0.986301
HighPriority2	YOR070C	GYP1	gyp1	1	n	30	249	183	1.36066
HighPriority2	YJL165C	HAL5	hal5	1	n	30	170	183	0.928962
HighPriority2	YOL089C	HAL9	hal9	1	n	30	244	183	1.33333
HighPriority2	YKL017C	HCS1	hcs1	1	n	30	184	182.5	1.00822
HighPriority2	YNL021W	HDA1	hda1	1	n	30	170	183	0.928962
HighPriority2	YBL032W	HEK2	hek2	1	n	30	214	190.5	1.12336
HighPriority2	YDR317W	HIM1	him1	1	n	30	165	167	0.988024
HighPriority2	YBL008W	HIR1	hir1	1	n	30	209	167	1.2515
HighPriority2	YOR038C	HIR2	hir2	1	n	30	192	167	1.1497
HighPriority2	YJR140C	HIR3	hir3	1	n	30	169	167	1.01198
HighPriority2	YML075C	HMG1	hmg1	1	n	30	173	183	0.945355
HighPriority2	YDR174W	HMO1	hmo1	1	n	30	215	167	1.28743
HighPriority2	YDR305C	HNT2	hnt2	1	n	30	190	190.5	0.997375
HighPriority2	YLR113W	HOG1	hog1	1	n	30	190	167	1.13772
HighPriority2	YJR139C	HOM6	hom6	1	n	30	177	183	0.967213
HighPriority2	YGL194C	HOS2	hos2	1	n	30	170	167	1.01796
HighPriority2	YBR215W	HPC2	hpc2	1	n	30	228	167	1.36527
HighPriority2	YDR291W	HRQ1	hrq1	1	n	30	203	190.5	1.06562
HighPriority2	YKL101W	HSL1	hsl1	1	n	30	333	185	1.8
HighPriority2	YOR025W	HST3	hst3	1	n	30	236	167	1.41317
HighPriority2	YDR191W	HST4	hst4	1	n	30	187	167	1.11976
HighPriority2	YDR225W	HTA1	hta1	1	n	30	258	185	1.39459
HighPriority2	YIL090W	ICE2	ice2	1	n	30	199	190.5	1.04462
HighPriority2	YOR136W	IDH2	idh2	1	n	30	188	190.5	0.986877
HighPriority2	YDL066W	IDP1	idp1	1	n	30	226	190.5	1.18635
HighPriority2	YFL013C	IES1	ies1	1	n	30	201	182.5	1.10137
HighPriority2	YNL215W	IES2	ies2	1	n	30	174	167	1.04192
HighPriority2	YER092W	IES5	ies5	1	n	30	172	167	1.02994
HighPriority2	YIL002C	INP51	inp51	1	n	30	197	190.5	1.03412
HighPriority2	YFR013W	IOC3	ioc3	1	n	30	204	183	1.11475
HighPriority2	YDR315C	IPK1	ipk1	1	n	30	163	190.5	0.855643
HighPriority2	YPL017C	IRC15	irc15	1	n	30	225	190.5	1.1811
HighPriority2	YLL033W	IRC19	irc19	1	n	30	179	190.5	0.939633
HighPriority2	YDR332W	IRC3	irc3	1	n	30	170	185	0.918919
HighPriority2	YFR038W	IRC5	irc5	1	n	30	173	183	0.945355
HighPriority2	YFR055W	IRC7	irc7	1	n	30	203	190.5	1.06562
HighPriority2	YER019W	ISC1	isc1	1	n	30	227	167	1.35928
HighPriority2	YBR245C	ISW1	isw1	1	n	30	214	167	1.28144
HighPriority2	YPR141C	KAR3	kar3	1	n	30	262	182.5	1.43562
HighPriority2	YPL269W	KAR9	kar9	1	n	30	171	182.5	0.936986
HighPriority2	YHR158C	KEL1	kel1	1	n	30	171	182.5	0.936986
HighPriority2	YGR238C	KEL2	kel2	1	n	30	153	182.5	0.838356
HighPriority2	YJL094C	KHA1	kha1	1	n	30	196	183	1.07104
HighPriority2	YGL216W	KIP3	kip3	1	n	30	188	167	1.12575
HighPriority2	YNL322C	KRE1	kre1	1	n	30	171	167	1.02395
HighPriority2	YBR205W	KTR3	ktr3	1	n	30	173	183	0.945355
HighPriority2	YJL062W	LAS21	las21	1	n	30	389	183	2.12568
HighPriority2	YOR123C	LEO1	leo1	1	n	30	267	167	1.5988
HighPriority2	YPL055C	LGE1	lge1	1	n	30	234	167	1.4012
HighPriority2	YGL090W	LIF1	lif1	1	n	30	167	167	1
HighPriority2	YDR439W	LRS4	lrs4	1	n	30	189	185	1.02162
HighPriority2	YNL147W	LSM7	lsm7	1	n	30	341	185	1.84324
HighPriority2	YAL024C	LTE1	lte1	1	n	30	221	182.5	1.21096
HighPriority2	YGL086W	MAD1	mad1	1	n	30	166	167	0.994012
HighPriority2	YJL030W	MAD2	mad2	1	n	30	208	182.5	1.13973
HighPriority2	YJL013C	MAD3	mad3	1	n	30	187	182.5	1.02466
HighPriority2	YER142C	MAG1	mag1	1	n	30	200	167	1.1976
HighPriority2	YDL056W	MBP1	mbp1	1	n	30	226	182.5	1.23836
HighPriority2	YNL307C	MCK1	mck1	1	n	30	201	185	1.08649
HighPriority2	YPR046W	MCM16	mcm16	1	n	30	163	167	0.976048
HighPriority2	YDR318W	MCM21	mcm21	1	n	30	211	167	1.26347
HighPriority2	YJR135C	MCM22	mcm22	1	n	30	203	183	1.10929
HighPriority2	YBR136W	MEC1	mec1	1	n	30	173	185	0.935135
HighPriority2	YLR288C	MEC3	mec3	1	n	30	185	182.5	1.0137
HighPriority2	YPR070W	MED1	med1	1	n	30	159	167	0.952096
HighPriority2	YPL023C	MET12	met12	1	n	30	199	190.5	1.04462
HighPriority2	YIL128W	MET18	met18	1	n	30	208	167	1.24551
HighPriority2	YER091C	MET6	met6	1	n	30	287	183	1.56831
HighPriority2	YIR033W	MGA2	mga2	1	n	30	247	183	1.34973
HighPriority2	YNL218W	MGS1	mgs1	1	n	30	213	167	1.27545
HighPriority2	YNL291C	MID1	mid1	1	n	30	182	190.5	0.955381
HighPriority2	YOR330C	MIP1	mip1	1	n	30	190	190.5	0.997375
HighPriority2	YOR231W	MKK1	mkk1	1	n	30	192	190.5	1.00787
HighPriority2	YMR167W	MLH1	mlh1	1	n	30	280	167	1.67665
HighPriority2	YLR035C	MLH2	mlh2	1	n	30	188	190.5	0.986877
HighPriority2	YPL164C	MLH3	mlh3	1	n	30	190	167	1.13772
HighPriority2	YKR095W	MLP1	mlp1	1	n	30	193	183	1.05464
HighPriority2	YPR164W	MMS1	mms1	1	n	30	812	182.5	4.44932
HighPriority2	YGL087C	MMS2	mms2	1	n	30	188	167	1.12575
HighPriority2	YLR320W	MMS22	mms22	1	n	30	1069	185	5.77838
HighPriority2	YBR098W	MMS4	mms4	1	n	30	219	167	1.31138
HighPriority2	YNL297C	MON2	mon2	1	n	30	181	185	0.978378
HighPriority2	YIR002C	MPH1	mph1	1	n	30	196	167	1.17365
HighPriority2	YCL061C	MRC1	mrc1	1	n	30	604	182.5	3.30959
HighPriority2	YCL061C	MRC1	mrc1-aq	1	n	30	180	190.5	0.944882
HighPriority2	YMR224C	MRE11	mre11	1	n	30	460	167	2.75449
HighPriority2	YOL090W	MSH2	msh2	1	n	30	247	167	1.47904
HighPriority2	YCR092C	MSH3	msh3	1	n	30	189	167	1.13174
HighPriority2	YFL003C	MSH4	msh4	1	n	30	175	185	0.945946
HighPriority2	YDL154W	MSH5	msh5	1	n	30	196	167	1.17365
HighPriority2	YDR097C	MSH6	msh6	1	n	30	186	167	1.11377
HighPriority2	YBR195C	MSI1	msi1	1	n	30	263	182.5	1.4411
HighPriority2	YDR335W	MSN5	msn5	1	n	30	180	167	1.07784
HighPriority2	YDR386W	MUS81	mus81	1	n	30	265	167	1.58683
HighPriority2	YMR080C	NAM7	nam7	1	n	30	424	183	2.31694
HighPriority2	YKR048C	NAP1	nap1	1	n	30	283	167	1.69461
HighPriority2	YDL040C	NAT1	nat1	1	n	30	244	182.5	1.33699
HighPriority2	YLR265C	NEJ1	nej1	1	n	30	167	167	1
HighPriority2	YOR156C	NFI1	nfi1	1	n	30	188	185	1.01622
HighPriority2	YDR176W	NGG1	ngg1	1	n	30	403	182.5	2.20822
HighPriority2	YBR212W	NGR1	ngr1	1	n	30	169	190.5	0.887139
HighPriority2	YDL002C	NHP10	nhp10	1	n	30	186	182.5	1.01918
HighPriority2	YOR209C	NPT1	npt1	1	n	30	211	185	1.14054
HighPriority2	YDL167C	NRP1	nrp1	1	n	30	194	183	1.06011
HighPriority2	YML059C	NTE1	nte1	1	n	30	216	190.5	1.13386
HighPriority2	YAL015C	NTG1	ntg1	1	n	30	161	167	0.964072
HighPriority2	YOL043C	NTG2	ntg2	1	n	30	163	167	0.976048
HighPriority2	YDR001C	NTH1	nth1	1	n	30	179	183	0.978142
HighPriority2	YPR031W	NTO1	nto1	1	n	30	169	183	0.923497
HighPriority2	YDR150W	NUM1	num1	1	n	30	348	167	2.08383
HighPriority2	YKL057C	NUP120	nup120	1	n	30	283	185	1.52973
HighPriority2	YKR082W	NUP133	nup133	1	n	30	583	185	3.15135
HighPriority2	YML103C	NUP188	nup188	1	n	30	233	185	1.25946
HighPriority2	YAR002W	NUP60	nup60	1	n	30	341	185	1.84324
HighPriority2	YGL151W	NUT1	nut1	1	n	30	154	167	0.922156
HighPriority2	YML060W	OGG1	ogg1	1	n	30	209	167	1.2515
HighPriority2	YGR078C	PAC10	pac10	1	n	30	365	182.5	2
HighPriority2	YJL128C	PBS2	pbs2	1	n	30	192	183	1.04918
HighPriority2	YBR094W	PBY1	pby1	1	n	30	244	167	1.46108
HighPriority2	YKR097W	PCK1	pck1	1	n	30	186	183	1.01639
HighPriority2	YIL050W	PCL7	pcl7	1	n	30	201	183	1.09836
HighPriority2	YER178W	PDA1	pda1	1	n	30	166	183	0.907104
HighPriority2	YOR360C	PDE2	pde2	1	n	30	221	167	1.32335
HighPriority2	YJL179W	PFD1	pfd1	1	n	30	274	182.5	1.50137
HighPriority2	YGL025C	PGD1	pgd1	1	n	30	180	190.5	0.944882
HighPriority2	YNL097C	PHO23	pho23	1	n	30	209	182.5	1.14521
HighPriority2	YOL001W	PHO80	pho80	1	n	30	253	185	1.36757
HighPriority2	YJL117W	PHO86	pho86	1	n	30	203	183	1.10929
HighPriority2	YOR386W	PHR1	phr1	1	n	30	166	167	0.994012
HighPriority2	YML061C	PIF1	pif1	1	n	30	195	185	1.05405
HighPriority2	YBL051C	PIN4	pin4	1	n	30	188	167	1.12575
HighPriority2	YGL167C	PMR1	pmr1	1	n	30	788	183	4.30601
HighPriority2	YNL082W	PMS1	pms1	1	n	30	202	167	1.20958
HighPriority2	YJR043C	POL32	pol32	1	n	30	479	182.5	2.62466
HighPriority2	YCR014C	POL4	pol4	1	n	30	203	167	1.21557
HighPriority2	YNR052C	POP2	pop2	1	n	30	251	185	1.35676
HighPriority2	YDR075W	PPH3	pph3	1	n	30	266	185	1.43784
HighPriority2	YDR435C	PPM1	ppm1	1	n	30	217	190.5	1.13911
HighPriority2	YML016C	PPZ1	ppz1	1	n	30	158	190.5	0.829396
HighPriority2	YEL060C	PRB1	prb1	1	n	30	179	190.5	0.939633
HighPriority2	YGR135W	PRE9	pre9	1	n	30	190	167	1.13772
HighPriority2	YKL116C	PRR1	prr1	1	n	30	184	190.5	0.965879
HighPriority2	YMR137C	PSO2	pso2	1	n	30	173	167	1.03593
HighPriority2	YDR505C	PSP1	psp1	1	n	30	185	183	1.01093
HighPriority2	YNL201C	PSY2	psy2	1	n	30	262	167	1.56886
HighPriority2	YLR376C	PSY3	psy3	1	n	30	174	167	1.04192
HighPriority2	YBL046W	PSY4	psy4	1	n	30	186	167	1.11377
HighPriority2	YDL006W	PTC1	ptc1	1	n	30	184	183	1.00546
HighPriority2	YER089C	PTC2	ptc2	1	n	30	172	183	0.939891
HighPriority2	YNL016W	PUB1	pub1	1	n	30	162	183	0.885246
HighPriority2	YFR033C	QCR6	qcr6	1	n	30	188	190.5	0.986877
HighPriority2	YPL022W	RAD1	rad1	1	n	30	268	185	1.44865
HighPriority2	YML095C	RAD10	rad10	1	n	30	187	167	1.11976
HighPriority2	YMR201C	RAD14	rad14	1	n	30	201	167	1.20359
HighPriority2	YBR114W	RAD16	rad16	1	n	30	198	167	1.18563
HighPriority2	YOR368W	RAD17	rad17	1	n	30	166	182.5	0.909589
HighPriority2	YCR066W	RAD18	rad18	1	n	30	381	167	2.28144
HighPriority2	YGR258C	RAD2	rad2	1	n	30	205	167	1.22754
HighPriority2	YEL037C	RAD23	rad23	1	n	30	209	167	1.2515
HighPriority2	YER173W	RAD24	rad24	1	n	30	168	182.5	0.920548
HighPriority2	YJR035W	RAD26	rad26	1	n	30	176	167	1.05389
HighPriority2	YKL113C	RAD27	rad27	1	n	30	2436	182.5	13.3479
HighPriority2	YDR030C	RAD28	rad28	1	n	30	187	167	1.11976
HighPriority2	YDR419W	RAD30	rad30	1	n	30	161	167	0.964072
HighPriority2	YML011C	RAD33	rad33	1	n	30	189	185	1.02162
HighPriority2	YER162C	RAD4	rad4	1	n	30	215	167	1.28743
HighPriority2	YLR032W	RAD5	rad5	1	n	30	276	167	1.65269
HighPriority2	YER095W	RAD51	rad51	1	n	30	615	167	3.68263
HighPriority2	YML032C	RAD52	rad52	1	n	30	731	167	4.37725
HighPriority2	YGL163C	RAD54	rad54	1	n	30	673	167	4.02994
HighPriority2	YDR076W	RAD55	rad55	1	n	30	531	167	3.17964
HighPriority2	YDL059C	RAD59	rad59	1	n	30	319	167	1.91018
HighPriority2	YGL058W	RAD6	rad6	1	n	30	261	167	1.56287
HighPriority2	YDR014W	RAD61	rad61	1	n	30	190	167	1.13772
HighPriority2	YJR052W	RAD7	rad7	1	n	30	203	167	1.21557
HighPriority2	YDR217C	RAD9	rad9	1	n	30	170	182.5	0.931507
HighPriority2	YOR265W	RBL2	rbl2	1	n	30	192	167	1.1497
HighPriority2	YML030W	RCF1	rcf1	1	n	30	210	190.5	1.10236
HighPriority2	YMR075W	RCO1	rco1	1	n	30	198	167	1.18563
HighPriority2	YBR073W	RDH54	rdh54	1	n	30	209	167	1.2515
HighPriority2	YJL217W	REE1	ree1	1	n	30	181	183	0.989071
HighPriority2	YOR346W	REV1	rev1	1	n	30	175	167	1.0479
HighPriority2	YIL139C	REV7	rev7	1	n	30	161	167	0.964072
HighPriority2	YDR379W	RGA2	rga2	1	n	30	186	190.5	0.976378
HighPriority2	YLR453C	RIF2	rif2	1	n	30	206	185	1.11351
HighPriority2	YHL027W	RIM101	rim101	1	n	30	146	167	0.874251
HighPriority2	YNL294C	RIM21	rim21	1	n	30	140	167	0.838323
HighPriority2	YGL045W	RIM8	rim8	1	n	30	149	183	0.814208
HighPriority2	YPL208W	RKM1	rkm1	1	n	30	174	183	0.95082
HighPriority2	YBR030W	RKM3	rkm3	1	n	30	172	183	0.939891
HighPriority2	YPR018W	RLF2	rlf2	1	n	30	322	182.5	1.76438
HighPriority2	YPL024W	RMI1	rmi1	1	n	30	338	167	2.02395
HighPriority2	YMR234W	RNH1	rnh1	1	n	30	202	182.5	1.10685
HighPriority2	YNL072W	RNH201	rnh201	1	n	30	237	167	1.41916
HighPriority2	YDR279W	RNH202	rnh202	1	n	30	206	182.5	1.12877
HighPriority2	YLR154C	RNH203	rnh203	1	n	30	214	182.5	1.1726
HighPriority2	YIL066C	RNR3	rnr3	1	n	30	161	182.5	0.882192
HighPriority2	YDR156W	RPA14	rpa14	1	n	30	188	167	1.12575
HighPriority2	YJL148W	RPA34	rpa34	1	n	30	145	167	0.868263
HighPriority2	YGL070C	RPB9	rpb9	1	n	30	206	183	1.12568
HighPriority2	YJL121C	RPE1	rpe1	1	n	30	206	183	1.12568
HighPriority2	YHR200W	RPN10	rpn10	1	n	30	202	167	1.20958
HighPriority2	YDL020C	RPN4	rpn4	1	n	30	326	167	1.9521
HighPriority2	YIL153W	RRD1	rrd1	1	n	30	231	183	1.2623
HighPriority2	YHR031C	RRM3	rrm3	1	n	30	417	167	2.49701
HighPriority2	YHR056C	RSC30	rsc30	1	n	30	175	185	0.945946
HighPriority2	YGR152C	RSR1	rsr1	1	n	30	187	185	1.01081
HighPriority2	YGL244W	RTF1	rtf1	1	n	30	252	190.5	1.32283
HighPriority2	YGL252C	RTG2	rtg2	1	n	30	145	190.5	0.761155
HighPriority2	YBL103C	RTG3	rtg3	1	n	30	150	183	0.819672
HighPriority2	YOR014W	RTS1	rts1	1	n	30	266	167	1.59281
HighPriority2	YJL047C	RTT101	rtt101	1	n	30	565	185	3.05405
HighPriority2	YGR275W	RTT102	rtt102	1	n	30	220	182.5	1.20548
HighPriority2	YDR289C	RTT103	rtt103	1	n	30	240	185	1.2973
HighPriority2	YER104W	RTT105	rtt105	1	n	30	259	167	1.5509
HighPriority2	YNL206C	RTT106	rtt106	1	n	30	325	185	1.75676
HighPriority2	YHR154W	RTT107	rtt107	1	n	30	377	185	2.03784
HighPriority2	YLL002W	RTT109	rtt109	1	n	30	737	185	3.98378
HighPriority2	YDR139C	RUB1	rub1	1	n	30	177	185	0.956757
HighPriority2	YBR095C	RXT2	rxt2	1	n	30	181	167	1.08383
HighPriority2	YKL212W	SAC1	sac1	1	n	30	430	185	2.32432
HighPriority2	YDR159W	SAC3	sac3	1	n	30	561	185	3.03243
HighPriority2	YDR129C	SAC6	sac6	1	n	30	175	190.5	0.918635
HighPriority2	YDR389W	SAC7	sac7	1	n	30	187	190.5	0.981627
HighPriority2	YGL175C	SAE2	sae2	1	n	30	385	167	2.30539
HighPriority2	YNL083W	SAL1	sal1	1	n	30	191	183	1.04372
HighPriority2	YFR040W	SAP155	sap155	1	n	30	211	190.5	1.10761
HighPriority2	YBL052C	SAS3	sas3	1	n	30	178	167	1.06587
HighPriority2	YAL027W	SAW1	saw1	1	n	30	213	190.5	1.11811
HighPriority2	YHR103W	SBE22	sbe22	1	n	30	173	183	0.945355
HighPriority2	YDR469W	SDC1	sdc1	1	n	30	195	167	1.16766
HighPriority2	YDR363W-A	SEM1	sem1	1	n	30	194	167	1.16168
HighPriority2	YJL168C	SET2	set2	1	n	30	166	167	0.994012
HighPriority2	YHR207C	SET5	set5	1	n	30	177	190.5	0.929134
HighPriority2	YOR140W	SFL1	sfl1	1	n	30	200	190.5	1.04987
HighPriority2	YPL047W	SGF11	sgf11	1	n	30	201	182.5	1.10137
HighPriority2	YGL066W	SGF73	sgf73	1	n	30	311	185	1.68108
HighPriority2	YOR073W	SGO1	sgo1	1	n	30	192	185	1.03784
HighPriority2	YMR190C	SGS1	sgs1	1	n	30	331	167	1.98204
HighPriority2	YBL031W	SHE1	she1	1	n	30	218	167	1.30539
HighPriority2	YHL006C	SHU1	shu1	1	n	30	167	167	1
HighPriority2	YDR078C	SHU2	shu2	1	n	30	177	167	1.05988
HighPriority2	YBR103W	SIF2	sif2	1	n	30	195	167	1.16766
HighPriority2	YOL004W	SIN3	sin3	1	n	30	209	182.5	1.14521
HighPriority2	YNL236W	SIN4	sin4	1	n	30	168	167	1.00599
HighPriority2	YKR101W	SIR1	sir1	1	n	30	212	190.5	1.11286
HighPriority2	YKR072C	SIS2	sis2	1	n	30	210	183	1.14754
HighPriority2	YDR409W	SIZ1	siz1	1	n	30	157	185	0.848649
HighPriority2	YPR189W	SKI3	ski3	1	n	30	181	190.5	0.950131
HighPriority2	YHR206W	SKN7	skn7	1	n	30	196	182.5	1.07397
HighPriority2	YBL007C	SLA1	sla1	1	n	30	310	167	1.85629
HighPriority2	YDR515W	SLF1	slf1	1	n	30	187	183	1.02186
HighPriority2	YOR008C	SLG1	slg1	1	n	30	253	185	1.36757
HighPriority2	YGR271W	SLH1	slh1	1	n	30	195	183	1.06557
HighPriority2	YOR195W	SLK19	slk19	1	n	30	172	182.5	0.942466
HighPriority2	YDL033C	SLM3	slm3	1	n	30	216	183	1.18033
HighPriority2	YHR030C	SLT2	slt2	1	n	30	183	185	0.989189
HighPriority2	YBR228W	SLX1	slx1	1	n	30	157	167	0.94012
HighPriority2	YLR135W	SLX4	slx4	1	n	30	179	167	1.07186
HighPriority2	YER116C	SLX8	slx8	1	n	30	1992	167	11.9281
HighPriority2	YGR229C	SMI1	smi1	1	n	30	172	167	1.02994
HighPriority2	YCR033W	SNT1	snt1	1	n	30	180	167	1.07784
HighPriority2	YGL127C	SOH1	soh1	1	n	30	221	167	1.32335
HighPriority2	YMR016C	SOK2	sok2	1	n	30	227	190.5	1.1916
HighPriority2	YJL192C	SOP4	sop4	1	n	30	183	183	1
HighPriority2	YHR152W	SPO12	spo12	1	n	30	187	182.5	1.02466
HighPriority2	YKR031C	SPO14	spo14	1	n	30	189	183	1.03279
HighPriority2	YPL138C	SPP1	spp1	1	n	30	184	190.5	0.965879
HighPriority2	YDR392W	SPT3	spt3	1	n	30	240	182.5	1.31507
HighPriority2	YGR063C	SPT4	spt4	1	n	30	375	167	2.24551
HighPriority2	YLR055C	SPT8	spt8	1	n	30	172	182.5	0.942466
HighPriority2	YML034W	SRC1	src1	1	n	30	172	182.5	0.942466
HighPriority2	YCL037C	SRO9	sro9	1	n	30	175	190.5	0.918635
HighPriority2	YJL092W	SRS2	srs2	1	n	30	204	167	1.22156
HighPriority2	YLR006C	SSK1	ssk1	1	n	30	192	183	1.04918
HighPriority2	YNR031C	SSK2	ssk2	1	n	30	208	183	1.13661
HighPriority2	YHR064C	SSZ1	ssz1	1	n	30	664	183	3.62842
HighPriority2	YCL032W	STE50	ste50	1	n	30	200	190.5	1.04987
HighPriority2	YOR027W	STI1	sti1	1	n	30	182	190.5	0.955381
HighPriority2	YMR039C	SUB1	sub1	1	n	30	212	190.5	1.11286
HighPriority2	YAR003W	SWD1	swd1	1	n	30	219	167	1.31138
HighPriority2	YBR175W	SWD3	swd3	1	n	30	261	167	1.56287
HighPriority2	YDR126W	SWF1	swf1	1	n	30	214	190.5	1.12336
HighPriority2	YER111C	SWI4	swi4	1	n	30	335	182.5	1.83562
HighPriority2	YLR182W	SWI6	swi6	1	n	30	442	182.5	2.42192
HighPriority2	YDR260C	SWM1	swm1	1	n	30	238	190.5	1.24934
HighPriority2	YPL009C	TAE2	tae2	1	n	30	169	190.5	0.887139
HighPriority2	YPL129W	TAF14	taf14	1	n	30	230	182.5	1.26027
HighPriority2	YPL180W	TCO89	tco89	1	n	30	191	183	1.04372
HighPriority2	YBR223C	TDP1	tdp1	1	n	30	184	167	1.1018
HighPriority2	YBL088C	TEL1	tel1	1	n	30	192	182.5	1.05205
HighPriority2	YOR297C	TIM18	tim18	1	n	30	165	167	0.988024
HighPriority2	YPR074C	TKL1	tkl1	1	n	30	193	183	1.05464
HighPriority2	YNL273W	TOF1	tof1	1	n	30	276	182.5	1.51233
HighPriority2	YKR010C	TOF2	tof2	1	n	30	212	190.5	1.11286
HighPriority2	YNL070W	TOM7	tom7	1	n	30	181	183	0.989071
HighPriority2	YOL006C	TOP1	top1	1	n	30	139	167	0.832335
HighPriority2	YLR234W	TOP3	top3	1	n	30	374	167	2.23952
HighPriority2	YNL079C	TPM1	tpm1	1	n	30	275	167	1.64671
HighPriority2	YMR156C	TPP1	tpp1	1	n	30	187	167	1.11976
HighPriority2	YML028W	TSA1	tsa1	1	n	30	330	182.5	1.80822
HighPriority2	YPR066W	UBA3	uba3	1	n	30	230	185	1.24324
HighPriority2	YLR306W	UBC12	ubc12	1	n	30	185	185	1
HighPriority2	YDR092W	UBC13	ubc13	1	n	30	178	167	1.06587
HighPriority2	YOR124C	UBP2	ubp2	1	n	30	173	185	0.935135
HighPriority2	YFR010W	UBP6	ubp6	1	n	30	184	185	0.994595
HighPriority2	YMR223W	UBP8	ubp8	1	n	30	213	185	1.15135
HighPriority2	YGR184C	UBR1	ubr1	1	n	30	184	167	1.1018
HighPriority2	YML013W	UBX2	ubx2	1	n	30	179	190.5	0.939633
HighPriority2	YPL003W	ULA1	ula1	1	n	30	178	185	0.962162
HighPriority2	YPL139C	UME1	ume1	1	n	30	175	167	1.0479
HighPriority2	YDR207C	UME6	ume6	1	n	30	210	182.5	1.15068
HighPriority2	YBR173C	UMP1	ump1	1	n	30	306	185	1.65405
HighPriority2	YML021C	UNG1	ung1	1	n	30	187	167	1.11976
HighPriority2	YIL008W	URM1	urm1	1	n	30	197	185	1.06486
HighPriority2	YDL077C	VAM6	vam6	1	n	30	172	183	0.939891
HighPriority2	YLR373C	VID22	vid22	1	n	30	185	167	1.10778
HighPriority2	YPL253C	VIK1	vik1	1	n	30	217	182.5	1.18904
HighPriority2	YLR410W	VIP1	vip1	1	n	30	165	190.5	0.866142
HighPriority2	YEL051W	VMA8	vma8	1	n	30	296	190.5	1.55381
HighPriority2	YKL119C	VPH2	vph2	1	n	30	284	183	1.55191
HighPriority2	YMR077C	VPS20	vps20	1	n	30	199	183	1.08743
HighPriority2	YKL041W	VPS24	vps24	1	n	30	185	190.5	0.971129
HighPriority2	YAL002W	VPS8	vps8	1	n	30	176	190.5	0.923885
HighPriority2	YER072W	VTC1	vtc1	1	n	30	240	190.5	1.25984
HighPriority2	YNL197C	WHI3	whi3	1	n	30	296	183	1.61749
HighPriority2	YHR134W	WSS1	wss1	1	n	30	366	185	1.97838
HighPriority2	YGL173C	XRN1	xrn1	1	n	30	184	167	1.1018
HighPriority2	YDR369C	XRS2	xrs2	1	n	30	576	167	3.4491
HighPriority2	YML007W	YAP1	yap1	1	n	30	231	182.5	1.26575
HighPriority2	YCR061W	YCR061W	ycr061w	1	n	30	201	190.5	1.05512
HighPriority2	YNL064C	YDJ1	ydj1	1	n	30	169	185	0.913514
HighPriority2	YDL164C	CDC9	ydl162c	1	n	30	245	182.5	1.34247
HighPriority2	YDR514C	YDR514C	ydr514c	1	n	30	169	167	1.01198
HighPriority2	YER041W	YEN1	yen1	1	n	30	185	182.5	1.0137
HighPriority2	YLR200W	YKE2	yke2	1	n	30	206	182.5	1.12877
HighPriority2	YKL033W-A	YKL033W-A	ykl033w-a	1	n	30	169	183	0.923497
HighPriority2	YMR284W	YKU70	yku70	1	n	30	174	167	1.04192
HighPriority2	YMR106C	YKU80	yku80	1	n	30	170	167	1.01796
HighPriority2	YML020W	YML020W	yml020w	1	n	30	253	190.5	1.32808
HighPriority2	YML119W	YML119W	yml119w	1	n	30	189	183	1.03279
HighPriority2	YER005W	YND1	ynd1	1	n	30	202	190.5	1.06037
HighPriority2	YHR090C	YNG2	yng2	1	n	30	258	185	1.39459
HighPriority2	YPR078C	YPR078C	ypr078c	1	n	30	175	190.5	0.918635
HighPriority2	YLR262C	YPT6	ypt6	1	n	30	248	167	1.48503
HighPriority2	YGR270W	YTA7	yta7	1	n	30	178	167	1.06587
HighPriority2	YMR273C	ZDS1	zds1	1	n	30	185	185	1
HighPriority2	YGR285C	ZUO1	zuo1	1	n	30	180	167	1.07784
TsAlleles25C	YKL112W	ABF1	abf1-101	1	n	25	264	186	1.41935
TsAlleles25C	YKL112W	ABF1	abf1-102	1	n	25	256	190	1.34737
TsAlleles25C	YFL039C	ACT1	act1-101	1	n	25	170	190	0.894737
TsAlleles25C	YFL039C	ACT1	act1-105	1	n	25	252	205	1.22927
TsAlleles25C	YFL039C	ACT1	act1-108	1	n	25	465	190	2.44737
TsAlleles25C	YFL039C	ACT1	act1-111	1	n	25	212	186	1.13978
TsAlleles25C	YFL039C	ACT1	act1-112	1	n	25	569	190	2.99474
TsAlleles25C	YFL039C	ACT1	act1-119	1	n	25	249	186	1.33871
TsAlleles25C	YFL039C	ACT1	act1-120	1	n	25	217	231	0.939394
TsAlleles25C	YFL039C	ACT1	act1-121	1	n	25	507	190	2.66842
TsAlleles25C	YFL039C	ACT1	act1-122	1	n	25	352	186	1.89247
TsAlleles25C	YFL039C	ACT1	act1-124	1	n	25	413	190	2.17368
TsAlleles25C	YFL039C	ACT1	act1-125	1	n	25	679	190	3.57368
TsAlleles25C	YFL039C	ACT1	act1-129	1	n	25	242	231	1.04762
TsAlleles25C	YFL039C	ACT1	act1-132	1	n	25	349	186	1.87634
TsAlleles25C	YFL039C	ACT1	act1-133	1	n	25	607	186	3.26344
TsAlleles25C	YFL039C	ACT1	act1-136	1	n	25	281	190	1.47895
TsAlleles25C	YFL039C	ACT1	act1-155	1	n	25	218	186	1.17204
TsAlleles25C	YFL039C	ACT1	act1-159	1	n	25	476	190	2.50526
TsAlleles25C	YFL039C	ACT1	act1-3	1	n	25	202	186	1.08602
TsAlleles25C	YFL039C	ACT1	act1-4	1	n	25	205	190	1.07895
TsAlleles25C	YBR211C	AME1	ame1-4	1	n	25	208	190	1.09474
TsAlleles25C	YDL008W	APC11	apc11-13	1	n	25	239	190	1.25789
TsAlleles25C	YLR127C	APC2	apc2-8	1	n	25	231	231	1
TsAlleles25C	YDR118W	APC4	apc4-ph	1	n	25	227	190	1.19474
TsAlleles25C	YOR249C	APC5	apc5-ca	1	n	25	212	190	1.11579
TsAlleles25C	YOR249C	APC5	apc5-ca-paps	1	n	25	293	231	1.2684
TsAlleles25C	YJL081C	ARP4	arp4-g161d	1	n	25	280	186	1.50538
TsAlleles25C	YPR034W	ARP7	arp7-e411k	1	n	25	204	190	1.07368
TsAlleles25C	YMR033W	ARP9	arp9-1	1	n	25	175	190	0.921053
TsAlleles25C	YPR085C	ASA1	asa1-ph	1	n	25	208	186	1.11828
TsAlleles25C	YKL052C	ASK1	ask1-2	1	n	25	242	231	1.04762
TsAlleles25C	YKL052C	ASK1	ask1-3	1	n	25	268	205	1.30732
TsAlleles25C	YPL255W	BBP1	bbp1-1	1	n	25	199	186	1.06989
TsAlleles25C	YHR036W	BRL1	brl1-2221	1	n	25	259	231	1.12121
TsAlleles25C	YHR036W	BRL1	brl1-3231	1	n	25	181	190	0.952632
TsAlleles25C	YHR036W	BRL1	brl1-c371r	1	n	25	230	190	1.21053
TsAlleles25C	YHR036W	BRL1	brl1-c371s	1	n	25	216	186	1.16129
TsAlleles25C	YHR036W	BRL1	brl1-k405i	1	n	25	257	231	1.11255
TsAlleles25C	YBL097W	BRN1	brn1-16	1	n	25	206	231	0.891775
TsAlleles25C	YBL097W	BRN1	brn1-9	1	n	25	175	186	0.94086
TsAlleles25C	YGL247W	BRR6	brr6-ph	1	n	25	204	186	1.09677
TsAlleles25C	YFL029C	CAK1	cak1-23	1	n	25	1093	205	5.33171
TsAlleles25C	YGR140W	CBF2	cbf2-1	1	n	25	200	186	1.07527
TsAlleles25C	YGR140W	CBF2	cbf2-2	1	n	25	184	186	0.989247
TsAlleles25C	YGR140W	CBF2	cbf2-42	1	n	25	242	205	1.18049
TsAlleles25C	YDL220C	CDC13	cdc13-1	1	n	25	197	190	1.03684
TsAlleles25C	YFR028C	CDC14	cdc14-1	1	n	25	238	231	1.0303
TsAlleles25C	YFR028C	CDC14	cdc14-2	1	n	25	226	205	1.10244
TsAlleles25C	YFR028C	CDC14	cdc14-3	1	n	25	256	190	1.34737
TsAlleles25C	YFR028C	CDC14	cdc14-8	1	n	25	224	190	1.17895
TsAlleles25C	YAR019C	CDC15	cdc15-1	1	n	25	254	190	1.33684
TsAlleles25C	YAR019C	CDC15	cdc15-2	1	n	25	212	190	1.11579
TsAlleles25C	YKL022C	CDC16	cdc16-1	1	n	25	234	205	1.14146
TsAlleles25C	YDL102W	POL3	cdc2-1	1	n	25	363	186	1.95161
TsAlleles25C	YDL102W	POL3	cdc2-2	1	n	25	262	190	1.37895
TsAlleles25C	YDL102W	POL3	cdc2-7	1	n	25	840	186	4.51613
TsAlleles25C	YGL116W	CDC20	cdc20-1	1	n	25	492	231	2.12987
TsAlleles25C	YGL116W	CDC20	cdc20-2	1	n	25	219	231	0.948052
TsAlleles25C	YGL116W	CDC20	cdc20-3	1	n	25	269	186	1.44624
TsAlleles25C	YOR074C	CDC21	cdc21-1	1	n	25	877	186	4.71505
TsAlleles25C	YOR074C	CDC21	cdc21-ts	1	n	25	193	186	1.03763
TsAlleles25C	YHR166C	CDC23	cdc23-1	1	n	25	250	231	1.08225
TsAlleles25C	YHR166C	CDC23	cdc23-4	1	n	25	199	190	1.04737
TsAlleles25C	YFR036W	CDC26	cdc26-1	1	n	25	222	190	1.16842
TsAlleles25C	YBL084C	CDC27	cdc27-1	1	n	25	225	231	0.974026
TsAlleles25C	YBL084C	CDC27	cdc27-2	1	n	25	163	190	0.857895
TsAlleles25C	YBR160W	CDC28	cdc28-1	1	n	25	565	231	2.44589
TsAlleles25C	YBR160W	CDC28	cdc28-13	1	n	25	219	186	1.17742
TsAlleles25C	YBR160W	CDC28	cdc28-4	1	n	25	482	231	2.08658
TsAlleles25C	YBR160W	CDC28	cdc28-td	1	n	25	276	205	1.34634
TsAlleles25C	YDR054C	CDC34	cdc34-1	1	n	25	258	186	1.3871
TsAlleles25C	YDR054C	CDC34	cdc34-2	1	n	25	186	190	0.978947
TsAlleles25C	YDR168W	CDC37	cdc37-1	1	n	25	407	231	1.7619
TsAlleles25C	YFL009W	CDC4	cdc4-1	1	n	25	327	190	1.72105
TsAlleles25C	YFL009W	CDC4	cdc4-3	1	n	25	479	190	2.52105
TsAlleles25C	YDR364C	CDC40	cdc40-ts	1	n	25	216	186	1.16129
TsAlleles25C	YLR103C	CDC45	cdc45-27	1	n	25	268	190	1.41053
TsAlleles25C	YLR274W	MCM5	cdc46-1	1	n	25	351	190	1.84737
TsAlleles25C	YDL132W	CDC53	cdc53-1	1	n	25	436	186	2.34409
TsAlleles25C	YDL132W	CDC53	cdc53-1	1	n	25	576	190	3.03158
TsAlleles25C	YJL194W	CDC6	cdc6-1	1	n	25	397	205	1.93659
TsAlleles25C	YDL017W	CDC7	cdc7-1	1	n	25	174	231	0.753247
TsAlleles25C	YDL017W	CDC7	cdc7-4	1	n	25	192	190	1.01053
TsAlleles25C	YJR057W	CDC8	cdc8-1	1	n	25	836	190	4.4
TsAlleles25C	YJR057W	CDC8	cdc8-2	1	n	25	1211	186	6.51075
TsAlleles25C	YDL164C	CDC9	cdc9-1	1	n	25	408	205	1.99024
TsAlleles25C	YMR168C	CEP3	cep3-1	1	n	25	249	231	1.07792
TsAlleles25C	YMR168C	CEP3	cep3-2	1	n	25	235	205	1.14634
TsAlleles25C	YHR052W	CIC1	cic1-2	1	n	25	217	190	1.14211
TsAlleles25C	YBR135W	CKS1	cks1-35	1	n	25	1402	190	7.37895
TsAlleles25C	YBR135W	CKS1	cks1-38	1	n	25	413	231	1.78788
TsAlleles25C	YOR250C	CLP1	clp1-ph	1	n	25	452	205	2.20488
TsAlleles25C	YKL049C	CSE4	cse4-1	1	n	25	186	190	0.978947
TsAlleles25C	YMR094W	CTF13	ctf13-30	1	n	25	240	190	1.26316
TsAlleles25C	YHR191C	CTF8	ctf8-162	1	n	25	351	231	1.51948
TsAlleles25C	YHR191C	CTF8	ctf8-9	1	n	25	179	231	0.774892
TsAlleles25C	YDR016C	DAD1	dad1-ph	1	n	25	216	231	0.935065
TsAlleles25C	YKR083C	DAD2	dad2-9	1	n	25	266	231	1.15152
TsAlleles25C	YGR113W	DAM1	dam1-1	1	n	25	208	186	1.11828
TsAlleles25C	YGR113W	DAM1	dam1-11	1	n	25	178	190	0.936842
TsAlleles25C	YGR113W	DAM1	dam1-5	1	n	25	272	190	1.43158
TsAlleles25C	YGR092W	DBF2	dbf2-1	1	n	25	282	231	1.22078
TsAlleles25C	YGR092W	DBF2	dbf2-2	1	n	25	177	231	0.766234
TsAlleles25C	YGR092W	DBF2	dbf2-3	1	n	25	235	190	1.23684
TsAlleles25C	YDR052C	DBF4	dbf4-1	1	n	25	355	231	1.5368
TsAlleles25C	YDR052C	DBF4	dbf4-2	1	n	25	247	205	1.20488
TsAlleles25C	YDR052C	DBF4	dbf4-3	1	n	25	240	205	1.17073
TsAlleles25C	YDR052C	DBF4	dbf4-4	1	n	25	217	190	1.14211
TsAlleles25C	YDR052C	DBF4	dbf4-ts	1	n	25	208	190	1.09474
TsAlleles25C	YOR046C	DBP5	dbp5-1	1	n	25	367	190	1.93158
TsAlleles25C	YOR046C	DBP5	dbp5-2	1	n	25	387	205	1.8878
TsAlleles25C	YHR164C	DNA2	dna2-1	1	n	25	559	231	2.41991
TsAlleles25C	YJL090C	DPB11	dpb11-1	1	n	25	261	190	1.37368
TsAlleles25C	YPR175W	DPB2	dpb2-1	1	n	25	199	190	1.04737
TsAlleles25C	YIR010W	DSN1	dsn1-7	1	n	25	221	205	1.07805
TsAlleles25C	YIR010W	DSN1	dsn1-8	1	n	25	161	190	0.847368
TsAlleles25C	YGL061C	DUO1	duo1-2	1	n	25	253	190	1.33158
TsAlleles25C	YPR023C	EAF3	eaf3	1	n	25	194	186	1.04301
TsAlleles25C	YNL136W	EAF7	eaf7	1	n	25	233	231	1.00866
TsAlleles25C	YKL172W	EBP2	ebp2-1	1	n	25	169	190	0.889474
TsAlleles25C	YFR027W	ECO1	eco1-1	1	n	25	272	231	1.17749
TsAlleles25C	YOR244W	ESA1	esa1-1851	1	n	25	727	190	3.82632
TsAlleles25C	YOR244W	ESA1	esa1-d414	1	n	25	177	190	0.931579
TsAlleles25C	YOR244W	ESA1	esa1-l254p	1	n	25	403	186	2.16667
TsAlleles25C	YGR098C	ESP1	esp1-1	1	n	25	272	231	1.17749
TsAlleles25C	YJR017C	ESS1	ess1-h164r	1	n	25	217	190	1.14211
TsAlleles25C	YER133W	GLC7	glc7-10	1	n	25	199	231	0.861472
TsAlleles25C	YER133W	GLC7	glc7-12	1	n	25	183	205	0.892683
TsAlleles25C	YDL207W	GLE1	gle1-4	1	n	25	266	190	1.4
TsAlleles25C	YOR262W	GPN2	gpn2-ph	1	n	25	311	205	1.51707
TsAlleles25C	YLR293C	GSP1	gsp1-p162l	1	n	25	343	186	1.84409
TsAlleles25C	YDR454C	GUK1	guk1-ph	1	n	25	215	205	1.04878
TsAlleles25C	YPL204W	HRR25	hrr25-ph	1	n	25	268	190	1.41053
TsAlleles25C	YDR123C	INO2	ino2	1	n	25	205	190	1.07895
TsAlleles25C	YHR085W	IPI1	ipi1-ph	1	n	25	149	190	0.784211
TsAlleles25C	YNL182C	IPI3	ipi3-ph	1	n	25	210	190	1.10526
TsAlleles25C	YPL209C	IPL1	ipl1-1	1	n	25	175	186	0.94086
TsAlleles25C	YPL209C	IPL1	ipl1-2	1	n	25	194	186	1.04301
TsAlleles25C	YIL026C	IRR1	irr1-1	1	n	25	249	190	1.31053
TsAlleles25C	YLR347C	KAP95	kap95-e126k	1	n	25	188	186	1.01075
TsAlleles25C	YLR347C	KAP95	kap95-l63a	1	n	25	280	186	1.50538
TsAlleles25C	YHR186C	KOG1	kog1-1	1	n	25	190	190	1
TsAlleles25C	YER038C	KRE29	kre29-ts2	1	n	25	201	186	1.08065
TsAlleles25C	YNL006W	LST8	lst8-15	1	n	25	283	190	1.48947
TsAlleles25C	YNL006W	LST8	lst8-6	1	n	25	483	231	2.09091
TsAlleles25C	YDL003W	MCD1	mcd1-73	1	n	25	194	190	1.02105
TsAlleles25C	YMR043W	MCM1	mcm1-ph	1	n	25	411	231	1.77922
TsAlleles25C	YIL150C	MCM10	mcm10-1	1	n	25	398	190	2.09474
TsAlleles25C	YIL150C	MCM10	mcm10-43	1	n	25	353	190	1.85789
TsAlleles25C	YBL023C	MCM2	mcm2-1	1	n	25	248	190	1.30526
TsAlleles25C	YEL032W	MCM3	mcm3-1	1	n	25	605	205	2.95122
TsAlleles25C	YPR019W	MCM4	mcm4-ph	1	n	25	244	231	1.05628
TsAlleles25C	YIL046W	MET30	met30-6	1	n	25	181	190	0.952632
TsAlleles25C	YIL046W	MET30	met30-9	1	n	25	175	190	0.921053
TsAlleles25C	YPL169C	MEX67	mex67-ts5	1	n	25	201	186	1.08065
TsAlleles25C	YKL089W	MIF2	mif2-3	1	n	25	251	190	1.32105
TsAlleles25C	YEL019C	MMS21	mms21-1	1	n	25	267	186	1.43548
TsAlleles25C	YIL106W	MOB1	mob1-ph	1	n	25	211	231	0.91342
TsAlleles25C	YDL028C	MPS1	mps1-1	1	n	25	202	186	1.08602
TsAlleles25C	YDL028C	MPS1	mps1-3796	1	n	25	180	186	0.967742
TsAlleles25C	YDL028C	MPS1	mps1-417	1	n	25	169	186	0.908602
TsAlleles25C	YAL034W-A	MTW1	mtw1-ts	1	n	25	215	186	1.15591
TsAlleles25C	YLR457C	NBP1	nbp1-1	1	n	25	199	190	1.04737
TsAlleles25C	YJR112W	NNF1	nnf1-17	1	n	25	201	190	1.05789
TsAlleles25C	YJR112W	NNF1	nnf1-48	1	n	25	205	190	1.07895
TsAlleles25C	YJR112W	NNF1	nnf1-77	1	n	25	199	190	1.04737
TsAlleles25C	YLR002C	NOC3	noc3-ph	1	n	25	224	231	0.969697
TsAlleles25C	YJR072C	NPA3	npa3-ph	1	n	25	183	190	0.963158
TsAlleles25C	YLR007W	NSE1	nse1-16	1	n	25	469	190	2.46842
TsAlleles25C	YDR288W	NSE3	nse3-ph	1	n	25	278	231	1.20346
TsAlleles25C	YDR288W	NSE3	nse3-ts3	1	n	25	281	190	1.47895
TsAlleles25C	YDL105W	NSE4	nse4-ph	1	n	25	242	190	1.27368
TsAlleles25C	YDL105W	NSE4	nse4-ts1	1	n	25	466	205	2.27317
TsAlleles25C	YDL105W	NSE4	nse4-ts2	1	n	25	243	231	1.05195
TsAlleles25C	YDL105W	NSE4	nse4-ts4	1	n	25	225	190	1.18421
TsAlleles25C	YML023C	NSE5	nse5-ts2	1	n	25	158	190	0.831579
TsAlleles25C	YML023C	NSE5	nse5-ts3	1	n	25	234	190	1.23158
TsAlleles25C	YML023C	NSE5	nse5-ts4	1	n	25	243	190	1.27895
TsAlleles25C	YPL233W	NSL1	nsl1-5	1	n	25	243	190	1.27895
TsAlleles25C	YPL233W	NSL1	nsl1-6	1	n	25	231	205	1.12683
TsAlleles25C	YER009W	NTF2	ntf2-h104y	1	n	25	210	190	1.10526
TsAlleles25C	YER009W	NTF2	ntf2-ph	1	n	25	250	190	1.31579
TsAlleles25C	YOL069W	NUF2	nuf2-61	1	n	25	196	190	1.03158
TsAlleles25C	YOL069W	NUF2	nuf2-ph	1	n	25	230	186	1.23656
TsAlleles25C	YGL092W	NUP145	nup145-r4	1	n	25	251	190	1.32105
TsAlleles25C	YIL115C	NUP159	nup159-1	1	n	25	281	231	1.21645
TsAlleles25C	YJL039C	NUP192	nup192-15	1	n	25	222	186	1.19355
TsAlleles25C	YGR119C	NUP57	nup57-e17	1	n	25	246	186	1.32258
TsAlleles25C	YJR042W	NUP85	nup85-ph	1	n	25	340	231	1.47186
TsAlleles25C	YGR179C	OKP1	okp1-5	1	n	25	302	190	1.58947
TsAlleles25C	YML065W	ORC1	orc1-ph	1	n	25	820	190	4.31579
TsAlleles25C	YBR060C	ORC2	orc2-1	1	n	25	468	231	2.02597
TsAlleles25C	YBR060C	ORC2	orc2-2	1	n	25	241	231	1.04329
TsAlleles25C	YBR060C	ORC2	orc2-3	1	n	25	232	190	1.22105
TsAlleles25C	YBR060C	ORC2	orc2-4	1	n	25	262	186	1.4086
TsAlleles25C	YLL004W	ORC3	orc3-70	1	n	25	260	190	1.36842
TsAlleles25C	YPR162C	ORC4	orc4-ph	1	n	25	964	205	4.70244
TsAlleles25C	YNL261W	ORC5	orc5-70	1	n	25	235	205	1.14634
TsAlleles25C	YHR118C	ORC6	orc6-ph	1	n	25	270	190	1.42105
TsAlleles25C	YDR228C	PCF11	pcf11-1	1	n	25	255	190	1.34211
TsAlleles25C	YDR228C	PCF11	pcf11-2	1	n	25	272	190	1.43158
TsAlleles25C	YDR228C	PCF11	pcf11-ts10	1	n	25	265	190	1.39474
TsAlleles25C	YDR228C	PCF11	pcf11-ts2	1	n	25	275	231	1.19048
TsAlleles25C	YDR228C	PCF11	pcf11-ts9	1	n	25	239	231	1.03463
TsAlleles25C	YDR113C	PDS1	pds1-128	1	n	25	198	190	1.04211
TsAlleles25C	YMR076C	PDS5	pds5-1	1	n	25	305	186	1.63978
TsAlleles25C	YBL105C	PKC1	pkc1-1	1	n	25	164	190	0.863158
TsAlleles25C	YBL105C	PKC1	pkc1-2	1	n	25	203	190	1.06842
TsAlleles25C	YBL105C	PKC1	pkc1-3	1	n	25	169	186	0.908602
TsAlleles25C	YBL105C	PKC1	pkc1-4	1	n	25	230	190	1.21053
TsAlleles25C	YBL105C	PKC1	pkc1-ts	1	n	25	174	186	0.935484
TsAlleles25C	YML069W	POB3	pob3-7	1	n	25	251	190	1.32105
TsAlleles25C	YML069W	POB3	pob3-l78r	1	n	25	451	231	1.95238
TsAlleles25C	YML069W	POB3	pob3-q308k	1	n	25	437	190	2.3
TsAlleles25C	YNL102W	POL1	pol1-1	1	n	25	244	190	1.28421
TsAlleles25C	YNL102W	POL1	pol1-12	1	n	25	177	190	0.931579
TsAlleles25C	YNL102W	POL1	pol1-13	1	n	25	325	231	1.40693
TsAlleles25C	YNL102W	POL1	pol1-2	1	n	25	404	186	2.17204
TsAlleles25C	YNL102W	POL1	pol1-ts	1	n	25	243	190	1.27895
TsAlleles25C	YBL035C	POL12	pol12-ts	1	n	25	429	231	1.85714
TsAlleles25C	YNL262W	POL2	pol2-12	1	n	25	390	190	2.05263
TsAlleles25C	YJR006W	POL31	pol31-ph	1	n	25	244	190	1.28421
TsAlleles25C	YJR043C	POL32	pol32	1	n	25	506	190	2.66316
TsAlleles25C	YEL055C	POL5	pol5-1	1	n	25	205	190	1.07895
TsAlleles25C	YEL055C	POL5	pol5-2	1	n	25	239	190	1.25789
TsAlleles25C	YEL055C	POL5	pol5-3	1	n	25	193	205	0.941463
TsAlleles25C	YOR362C	PRE10	pre10-ph	1	n	25	246	231	1.06494
TsAlleles25C	YPR103W	PRE2	pre2-1	1	n	25	293	190	1.54211
TsAlleles25C	YPR103W	PRE2	pre2-127	1	n	25	214	205	1.0439
TsAlleles25C	YPR103W	PRE2	pre2-2	1	n	25	320	190	1.68421
TsAlleles25C	YPR103W	PRE2	pre2-75	1	n	25	270	190	1.42105
TsAlleles25C	YPR103W	PRE2	pre2-v214a	1	n	25	187	190	0.984211
TsAlleles25C	YJL001W	PRE3	pre3-2	1	n	25	230	190	1.21053
TsAlleles25C	YFR050C	PRE4	pre4-ph	1	n	25	223	186	1.19892
TsAlleles25C	YOL038W	PRE6	pre6-ph	1	n	25	176	186	0.946237
TsAlleles25C	YBL041W	PRE7	pre7-ph	1	n	25	184	190	0.968421
TsAlleles25C	YIR008C	PRI1	pri1-m4	1	n	25	359	190	1.88947
TsAlleles25C	YKL045W	PRI2	pri2-1	1	n	25	488	231	2.11255
TsAlleles25C	YDR013W	PSF1	psf1-1	1	n	25	1103	190	5.80526
TsAlleles25C	YJL072C	PSF2	psf2-ph	1	n	25	357	190	1.87895
TsAlleles25C	YOR157C	PUP1	pup1-1	1	n	25	183	190	0.963158
TsAlleles25C	YGR253C	PUP2	pup2-ph	1	n	25	245	231	1.06061
TsAlleles25C	YER094C	PUP3	pup3-ph	1	n	25	204	190	1.07368
TsAlleles25C	YER171W	RAD3	rad3-ts14	1	n	25	203	186	1.0914
TsAlleles25C	YNL216W	RAP1	rap1-1	1	n	25	251	186	1.34946
TsAlleles25C	YNL216W	RAP1	rap1-2	1	n	25	191	190	1.00526
TsAlleles25C	YAR007C	RFA1	rfa1-m2	1	n	25	206	190	1.08421
TsAlleles25C	YNL312W	RFA2	rfa2-ph	1	n	25	336	231	1.45455
TsAlleles25C	YJL173C	RFA3	rfa3-313	1	n	25	400	205	1.95122
TsAlleles25C	YJR068W	RFC2	rfc2-1	1	n	25	173	190	0.910526
TsAlleles25C	YOL094C	RFC4	rfc4-20	1	n	25	306	205	1.49268
TsAlleles25C	YBR087W	RFC5	rfc5-1	1	n	25	228	186	1.22581
TsAlleles25C	YMR061W	RNA14	rna14-ph	1	n	25	214	186	1.15054
TsAlleles25C	YGL044C	RNA15	rna15-58	1	n	25	320	190	1.68421
TsAlleles25C	YHR027C	RPN1	rpn1-821	1	n	25	217	190	1.14211
TsAlleles25C	YFR004W	RPN11	rpn11-14	1	n	25	351	190	1.84737
TsAlleles25C	YFR004W	RPN11	rpn11-8	1	n	25	243	190	1.27895
TsAlleles25C	YFR052W	RPN12	rpn12-1	1	n	25	189	186	1.01613
TsAlleles25C	YDL147W	RPN5	rpn5-1	1	n	25	219	190	1.15263
TsAlleles25C	YDL147W	RPN5	rpn5-ph	1	n	25	206	190	1.08421
TsAlleles25C	YDL097C	RPN6	rpn6-1	1	n	25	236	205	1.15122
TsAlleles25C	YDL097C	RPN6	rpn6-ph	1	n	25	256	231	1.10823
TsAlleles25C	YPR108W	RPN7	rpn7-3	1	n	25	280	190	1.47368
TsAlleles25C	YKL145W	RPT1	rpt1-1	1	n	25	219	231	0.948052
TsAlleles25C	YDL007W	RPT2	rpt2-rf	1	n	25	218	205	1.06341
TsAlleles25C	YDR394W	RPT3	rpt3-1	1	n	25	232	186	1.24731
TsAlleles25C	YOR259C	RPT4	rpt4-145	1	n	25	431	186	2.3172
TsAlleles25C	YOR259C	RPT4	rpt4-150	1	n	25	300	231	1.2987
TsAlleles25C	YGL048C	RPT6	rpt6-1	1	n	25	479	190	2.52105
TsAlleles25C	YGL048C	RPT6	rpt6-20	1	n	25	249	186	1.33871
TsAlleles25C	YGL048C	RPT6	rpt6-25	1	n	25	273	190	1.43684
TsAlleles25C	YOR294W	RRS1	rrs1-124	1	n	25	157	186	0.844086
TsAlleles25C	YOR294W	RRS1	rrs1-84	1	n	25	198	190	1.04211
TsAlleles25C	YDR303C	RSC3	rsc3-1	1	n	25	188	190	0.989474
TsAlleles25C	YKR008W	RSC4	rsc4-2	1	n	25	240	231	1.03896
TsAlleles25C	YLR033W	RSC58	rsc58-ph	1	n	25	181	186	0.973118
TsAlleles25C	YCR052W	RSC6	rsc6-ph	1	n	25	207	186	1.1129
TsAlleles25C	YFR037C	RSC8	rsc8-ts16	1	n	25	189	231	0.818182
TsAlleles25C	YFR037C	RSC8	rsc8-ts21	1	n	25	225	231	0.974026
TsAlleles25C	YML127W	RSC9	rsc9-ph	1	n	25	217	190	1.14211
TsAlleles25C	YER125W	RSP5	rsp5-1	1	n	25	314	190	1.65263
TsAlleles25C	YER125W	RSP5	rsp5-3	1	n	25	241	190	1.26842
TsAlleles25C	YER125W	RSP5	rsp5-sm1	1	n	25	348	186	1.87097
TsAlleles25C	YPL235W	RVB2	rvb2-ph	1	n	25	192	186	1.03226
TsAlleles25C	YER147C	SCC4	scc4-4	1	n	25	265	231	1.14719
TsAlleles25C	YER147C	SCC4	scc4-ph	1	n	25	327	190	1.72105
TsAlleles25C	YGL011C	SCL1	scl1-ph	1	n	25	213	190	1.12105
TsAlleles25C	YGR245C	SDA1	sda1-2	1	n	25	163	205	0.795122
TsAlleles25C	YLR208W	SEC13	sec13-1	1	n	25	228	186	1.22581
TsAlleles25C	YLR430W	SEN1	sen1-1	1	n	25	200	231	0.865801
TsAlleles25C	YLR430W	SEN1	sen1-1	1	n	25	224	231	0.969697
TsAlleles25C	YLR321C	SFH1	sfh1-1	1	n	25	321	186	1.72581
TsAlleles25C	YLL003W	SFI1	sfi1-3	1	n	25	224	231	0.969697
TsAlleles25C	YOR057W	SGT1	sgt1-3	1	n	25	301	186	1.61828
TsAlleles25C	YOR057W	SGT1	sgt1-5	1	n	25	303	190	1.59474
TsAlleles25C	YPR161C	SGV1	sgv1-23	1	n	25	360	205	1.7561
TsAlleles25C	YPR161C	SGV1	sgv1-35	1	n	25	264	231	1.14286
TsAlleles25C	YPR161C	SGV1	sgv1-80	1	n	25	216	186	1.16129
TsAlleles25C	YPR161C	SGV1	sgv1-ph	1	n	25	255	190	1.34211
TsAlleles25C	YDR328C	SKP1	skp1-3	1	n	25	202	190	1.06316
TsAlleles25C	YGL113W	SLD3	sld3-ph	1	n	25	680	186	3.65591
TsAlleles25C	YDR489W	SLD5	sld5-ph	1	n	25	360	205	1.7561
TsAlleles25C	YBR156C	SLI15	sli15-3	1	n	25	248	231	1.07359
TsAlleles25C	YIL147C	SLN1	sln1-ts4	1	n	25	247	231	1.06926
TsAlleles25C	YFL008W	SMC1	smc1-2	1	n	25	382	231	1.65368
TsAlleles25C	YFL008W	SMC1	smc1-259	1	n	25	356	190	1.87368
TsAlleles25C	YFR031C	SMC2	smc2-8	1	n	25	209	190	1.1
TsAlleles25C	YJL074C	SMC3	smc3-1	1	n	25	233	231	1.00866
TsAlleles25C	YJL074C	SMC3	smc3-42	1	n	25	296	231	1.28139
TsAlleles25C	YLR086W	SMC4	smc4-1	1	n	25	359	190	1.88947
TsAlleles25C	YOL034W	SMC5	smc5-6	1	n	25	161	190	0.847368
TsAlleles25C	YLR383W	SMC6	smc6-9	1	n	25	229	231	0.991342
TsAlleles25C	YDR510W	SMT3	smt3-331	1	n	25	912	231	3.94805
TsAlleles25C	YGL093W	SPC105	spc105-15	1	n	25	241	190	1.26842
TsAlleles25C	YGL093W	SPC105	spc105-4	1	n	25	221	205	1.07805
TsAlleles25C	YDR356W	SPC110	spc110-220	1	n	25	309	186	1.66129
TsAlleles25C	YDR356W	SPC110	spc110-221	1	n	25	181	186	0.973118
TsAlleles25C	YDR201W	SPC19	spc19-ph	1	n	25	332	190	1.74737
TsAlleles25C	YMR117C	SPC24	spc24-10	1	n	25	218	205	1.06341
TsAlleles25C	YMR117C	SPC24	spc24-9	1	n	25	228	231	0.987013
TsAlleles25C	YER018C	SPC25	spc25-1	1	n	25	206	186	1.10753
TsAlleles25C	YPL124W	SPC29	spc29-3	1	n	25	227	190	1.19474
TsAlleles25C	YKR037C	SPC34	spc34-5	1	n	25	275	205	1.34146
TsAlleles25C	YKR037C	SPC34	spc34-7	1	n	25	275	186	1.47849
TsAlleles25C	YKL042W	SPC42	spc42-10	1	n	25	308	205	1.50244
TsAlleles25C	YNL126W	SPC98	spc98-ph	1	n	25	195	190	1.02632
TsAlleles25C	YPR133C	SPN1	spn1-k192n	1	n	25	242	190	1.27368
TsAlleles25C	YPL175W	SPT14	spt14-1-10c	1	n	25	584	190	3.07368
TsAlleles25C	YER148W	SPT15	spt15-i143n	1	n	25	208	186	1.11828
TsAlleles25C	YER148W	SPT15	spt15-p65s	1	n	25	190	231	0.822511
TsAlleles25C	YGL207W	SPT16	spt16-ts	1	n	25	194	186	1.04301
TsAlleles25C	YGR116W	SPT6	spt6-14	1	n	25	411	190	2.16316
TsAlleles25C	YNL189W	SRP1	srp1-ph	1	n	25	214	186	1.15054
TsAlleles25C	YLR005W	SSL1	ssl1-ph	1	n	25	237	190	1.24737
TsAlleles25C	YLR005W	SSL1	ssl1-t242i	1	n	25	313	231	1.35498
TsAlleles25C	YIL143C	SSL2	ssl2-ts	1	n	25	281	231	1.21645
TsAlleles25C	YIL126W	STH1	sth1-3	1	n	25	249	205	1.21463
TsAlleles25C	YDR082W	STN1	stn1-13	1	n	25	913	231	3.95238
TsAlleles25C	YIR011C	STS1	sts1-ph	1	n	25	188	186	1.01075
TsAlleles25C	YLR305C	STT4	stt4-4	1	n	25	207	190	1.08947
TsAlleles25C	YDL084W	SUB2	sub2-1	1	n	25	263	190	1.38421
TsAlleles25C	YKL018W	SWD2	swd2-1	1	n	25	211	231	0.91342
TsAlleles25C	YKL018W	SWD2	swd2-ts1	1	n	25	214	190	1.12632
TsAlleles25C	YDR167W	TAF10	taf10-ts34	1	n	25	227	190	1.19474
TsAlleles25C	YDR145W	TAF12	taf12-9	1	n	25	179	186	0.962366
TsAlleles25C	YDR145W	TAF12	taf12-l446a	1	n	25	195	231	0.844156
TsAlleles25C	YDR145W	TAF12	taf12-l464a	1	n	25	161	190	0.847368
TsAlleles25C	YDR145W	TAF12	taf12-ts23	1	n	25	286	205	1.39512
TsAlleles25C	YDR145W	TAF12	taf12-w486stop	1	n	25	238	190	1.25263
TsAlleles25C	YBR198C	TAF5	taf5-15	1	n	25	169	186	0.908602
TsAlleles25C	YBR198C	TAF5	taf5-3	1	n	25	236	231	1.02165
TsAlleles25C	YGL112C	TAF6	taf6-ts	1	n	25	215	231	0.930736
TsAlleles25C	YMR236W	TAF9	taf9-ts2	1	n	25	231	205	1.12683
TsAlleles25C	YJR046W	TAH11	tah11-ts	1	n	25	307	186	1.65054
TsAlleles25C	YMR028W	TAP42	tap42-11	1	n	25	454	190	2.38947
TsAlleles25C	YPL128C	TBF1	tbf1-ph	1	n	25	166	190	0.873684
TsAlleles25C	YGR099W	TEL2	tel2-15	1	n	25	199	231	0.861472
TsAlleles25C	YGR099W	TEL2	tel2-7	1	n	25	228	190	1.2
TsAlleles25C	YML064C	TEM1	tem1-3	1	n	25	171	186	0.919355
TsAlleles25C	YDR311W	TFB1	tfb1-1	1	n	25	248	231	1.07359
TsAlleles25C	YDR311W	TFB1	tfb1-6	1	n	25	227	190	1.19474
TsAlleles25C	YDR460W	TFB3	tfb3-ts	1	n	25	271	190	1.42632
TsAlleles25C	YIL144W	NDC80	tid3-1	1	n	25	238	231	1.0303
TsAlleles25C	YKL203C	TOR2	tor2-21	1	n	25	200	186	1.07527
TsAlleles25C	YKL203C	TOR2	tor2-29	1	n	25	106	190	0.557895
TsAlleles25C	YER093C	TSC11	tsc11-1	1	n	25	222	190	1.16842
TsAlleles25C	YER093C	TSC11	tsc11-5	1	n	25	238	231	1.0303
TsAlleles25C	YER093C	TSC11	tsc11-7	1	n	25	211	190	1.11053
TsAlleles25C	YFL037W	TUB2	tub2-443	1	n	25	239	190	1.25789
TsAlleles25C	YLR212C	TUB4	tub4-d	1	n	25	476	190	2.50526
TsAlleles25C	YLR212C	TUB4	tub4-y445d	1	n	25	785	190	4.13158
TsAlleles25C	YKL210W	UBA1	uba1-1	1	n	25	265	190	1.39474
TsAlleles25C	YDL064W	UBC9	ubc9-2	1	n	25	243	190	1.27895
TsAlleles25C	YPL020C	ULP1	ulp1-333	1	n	25	1143	186	6.14516
TsAlleles25C	YPL252C	YAH1	yah1-ts	1	n	25	197	205	0.960976
TsAlleles25C	YDR325W	YCG1	ycg1-2	1	n	25	261	231	1.12987
TsAlleles25C	YDL003W	MCD1	ydl003w-ph	1	n	25	193	231	0.835498
TsAlleles25C	YHR122W	CIA2	yhr122w-ph	1	n	25	282	190	1.48421
TsAlleles25C	YHR172W	SPC97	yhr172w-ph	1	n	25	313	205	1.52683
TsAlleles25C	YDR002W	YRB1	yrb1-51	1	n	25	222	186	1.19355
TsAlleles30C	YKL112W	ABF1	abf1-101	1	n	30	216	129	1.67
TsAlleles30C	YKL112W	ABF1	abf1-102	1	n	30	178	168	1.06
TsAlleles30C	YFL039C	ACT1	act1-101	1	n	30	149	168	0.89
TsAlleles30C	YFL039C	ACT1	act1-105	1	n	30	303	121	2.5
TsAlleles30C	YFL039C	ACT1	act1-108	1	n	30	287	172	1.67
TsAlleles30C	YFL039C	ACT1	act1-111	1	n	30	217	129	1.68
TsAlleles30C	YFL039C	ACT1	act1-119	1	n	30	157	129	1.22
TsAlleles30C	YFL039C	ACT1	act1-120	1	n	30	127	120	1.06
TsAlleles30C	YFL039C	ACT1	act1-121	1	n	30	294	168	1.75
TsAlleles30C	YFL039C	ACT1	act1-122	1	n	30	269	129	2.09
TsAlleles30C	YFL039C	ACT1	act1-125	1	n	30	510	168	3.04
TsAlleles30C	YFL039C	ACT1	act1-129	1	n	30	164	120	1.37
TsAlleles30C	YFL039C	ACT1	act1-132	1	n	30	197	129	1.53
TsAlleles30C	YFL039C	ACT1	act1-133	1	n	30	196	129	1.52
TsAlleles30C	YFL039C	ACT1	act1-136	1	n	30	162	172	0.94
TsAlleles30C	YFL039C	ACT1	act1-155	1	n	30	175	129	1.36
TsAlleles30C	YFL039C	ACT1	act1-159	1	n	30	206	168	1.23
TsAlleles30C	YFL039C	ACT1	act1-3	1	n	30	153	129	1.19
TsAlleles30C	YDL008W	APC11	apc11-13	1	n	30	572	168	3.4
TsAlleles30C	YLR127C	APC2	apc2-8	1	n	30	141	120	1.18
TsAlleles30C	YDR118W	APC4	apc4-ph	1	n	30	143	168	0.85
TsAlleles30C	YOR249C	APC5	apc5-ca	1	n	30	288	168	1.71
TsAlleles30C	YOR249C	APC5	apc5-ca-paps	1	n	30	173	120	1.44
TsAlleles30C	YMR033W	ARP9	arp9-1	1	n	30	216	172	1.26
TsAlleles30C	YPR085C	ASA1	asa1-ph	1	n	30	131	129	1.02
TsAlleles30C	YKL052C	ASK1	ask1-2	1	n	30	149	120	1.24
TsAlleles30C	YKL052C	ASK1	ask1-3	1	n	30	179	121	1.48
TsAlleles30C	YHR036W	BRL1	brl1-2221	1	n	30	177	120	1.48
TsAlleles30C	YHR036W	BRL1	brl1-3231	1	n	30	112	172	0.65
TsAlleles30C	YHR036W	BRL1	brl1-c371r	1	n	30	143	172	0.83
TsAlleles30C	YHR036W	BRL1	brl1-c371s	1	n	30	159	129	1.23
TsAlleles30C	YHR036W	BRL1	brl1-k405i	1	n	30	120	120	1
TsAlleles30C	YBL097W	BRN1	brn1-16	1	n	30	197	120	1.64
TsAlleles30C	YBL097W	BRN1	brn1-9	1	n	30	125	129	0.97
TsAlleles30C	YGL247W	BRR6	brr6-ph	1	n	30	227	129	1.76
TsAlleles30C	YFL029C	CAK1	cak1-23	1	n	30	197	121	1.63
TsAlleles30C	YGR140W	CBF2	cbf2-1	1	n	30	165	129	1.28
TsAlleles30C	YGR140W	CBF2	cbf2-2	1	n	30	172	129	1.33
TsAlleles30C	YGR140W	CBF2	cbf2-42	1	n	30	152	121	1.26
TsAlleles30C	YFR028C	CDC14	cdc14-1	1	n	30	995	120	8.29
TsAlleles30C	YFR028C	CDC14	cdc14-2	1	n	30	232	121	1.92
TsAlleles30C	YFR028C	CDC14	cdc14-3	1	n	30	126	168	0.75
TsAlleles30C	YFR028C	CDC14	cdc14-8	1	n	30	2296	168	13.67
TsAlleles30C	YAR019C	CDC15	cdc15-1	1	n	30	240	172	1.4
TsAlleles30C	YAR019C	CDC15	cdc15-2	1	n	30	170	172	0.99
TsAlleles30C	YKL022C	CDC16	cdc16-1	1	n	30	114	121	0.94
TsAlleles30C	YDL102W	POL3	cdc2-2	1	n	30	255	172	1.48
TsAlleles30C	YDL102W	POL3	cdc2-7	1	n	30	113	129	0.88
TsAlleles30C	YGL116W	CDC20	cdc20-1	1	n	30	185	120	1.54
TsAlleles30C	YGL116W	CDC20	cdc20-2	1	n	30	163	120	1.36
TsAlleles30C	YGL116W	CDC20	cdc20-3	1	n	30	1072	129	8.31
TsAlleles30C	YOR074C	CDC21	cdc21-ts	1	n	30	150	129	1.16
TsAlleles30C	YHR166C	CDC23	cdc23-1	1	n	30	122	120	1.02
TsAlleles30C	YHR166C	CDC23	cdc23-4	1	n	30	150	172	0.87
TsAlleles30C	YBL084C	CDC27	cdc27-1	1	n	30	122	120	1.02
TsAlleles30C	YBR160W	CDC28	cdc28-1	1	n	30	591	120	4.93
TsAlleles30C	YBR160W	CDC28	cdc28-13	1	n	30	1124	129	8.71
TsAlleles30C	YBR160W	CDC28	cdc28-4	1	n	30	347	120	2.89
TsAlleles30C	YBR160W	CDC28	cdc28-td	1	n	30	116	121	0.96
TsAlleles30C	YOR257W	CDC31	cdc31-2	1	n	30	117	172	0.68
TsAlleles30C	YDR054C	CDC34	cdc34-1	1	n	30	255	129	1.98
TsAlleles30C	YDR054C	CDC34	cdc34-2	1	n	30	131	172	0.76
TsAlleles30C	YDR168W	CDC37	cdc37-1	1	n	30	272	120	2.27
TsAlleles30C	YDR168W	CDC37	cdc37-ts	1	n	30	620	120	5.17
TsAlleles30C	YFL009W	CDC4	cdc4-1	1	n	30	199	172	1.16
TsAlleles30C	YFL009W	CDC4	cdc4-3	1	n	30	127	172	0.74
TsAlleles30C	YDR364C	CDC40	cdc40-ts	1	n	30	234	129	1.81
TsAlleles30C	YLR103C	CDC45	cdc45-27	1	n	30	352	168	2.1
TsAlleles30C	YLR274W	MCM5	cdc46-1	1	n	30	960	168	5.71
TsAlleles30C	YMR001C	CDC5	cdc5-1	1	n	30	126	172	0.73
TsAlleles30C	YDL132W	CDC53	cdc53-1	1	n	30	240	129	1.86
TsAlleles30C	YDL017W	CDC7	cdc7-1	1	n	30	188	120	1.57
TsAlleles30C	YDL017W	CDC7	cdc7-4	1	n	30	196	172	1.14
TsAlleles30C	YLR418C	CDC73	cdc73	1	n	30	2232	172	12.98
TsAlleles30C	YDL164C	CDC9	cdc9-1	1	n	30	1919	121	15.86
TsAlleles30C	YMR168C	CEP3	cep3-1	1	n	30	161	120	1.34
TsAlleles30C	YMR168C	CEP3	cep3-2	1	n	30	132	121	1.09
TsAlleles30C	YHR122W	CIA2	cia2-ph	1	n	30	190	172	1.1
TsAlleles30C	YHR052W	CIC1	cic1-2	1	n	30	157	172	0.91
TsAlleles30C	YBR135W	CKS1	cks1-35	1	n	30	210	172	1.22
TsAlleles30C	YBR135W	CKS1	cks1-38	1	n	30	448	120	3.73
TsAlleles30C	YOR250C	CLP1	clp1-ph	1	n	30	160	121	1.32
TsAlleles30C	YKL049C	CSE4	cse4-1	1	n	30	227	172	1.32
TsAlleles30C	YMR094W	CTF13	ctf13-30	1	n	30	151	172	0.88
TsAlleles30C	YHR191C	CTF8	ctf8-162	1	n	30	213	120	1.78
TsAlleles30C	YHR191C	CTF8	ctf8-9	1	n	30	252	120	2.1
TsAlleles30C	YDR016C	DAD1	dad1-ph	1	n	30	174	120	1.45
TsAlleles30C	YKR083C	DAD2	dad2-9	1	n	30	189	120	1.58
TsAlleles30C	YGR113W	DAM1	dam1-1	1	n	30	143	129	1.11
TsAlleles30C	YGR113W	DAM1	dam1-5	1	n	30	227	168	1.35
TsAlleles30C	YGR092W	DBF2	dbf2-1	1	n	30	217	120	1.81
TsAlleles30C	YGR092W	DBF2	dbf2-2	1	n	30	147	120	1.23
TsAlleles30C	YGR092W	DBF2	dbf2-3	1	n	30	197	172	1.15
TsAlleles30C	YDR052C	DBF4	dbf4-1	1	n	30	303	120	2.53
TsAlleles30C	YDR052C	DBF4	dbf4-2	1	n	30	162	121	1.34
TsAlleles30C	YDR052C	DBF4	dbf4-3	1	n	30	166	121	1.37
TsAlleles30C	YDR052C	DBF4	dbf4-4	1	n	30	770	168	4.58
TsAlleles30C	YHR164C	DNA2	dna2-1	1	n	30	271	120	2.26
TsAlleles30C	YJL090C	DPB11	dpb11-1	1	n	30	232	168	1.38
TsAlleles30C	YIR010W	DSN1	dsn1-7	1	n	30	122	121	1.01
TsAlleles30C	YIR010W	DSN1	dsn1-8	1	n	30	203	168	1.21
TsAlleles30C	YGL061C	DUO1	duo1-2	1	n	30	341	172	1.98
TsAlleles30C	YPR023C	EAF3	eaf3	1	n	30	239	129	1.85
TsAlleles30C	YNL136W	EAF7	eaf7	1	n	30	113	120	0.94
TsAlleles30C	YKL172W	EBP2	ebp2-1	1	n	30	140	172	0.81
TsAlleles30C	YFR027W	ECO1	eco1-1	1	n	30	243	120	2.03
TsAlleles30C	YOR244W	ESA1	esa1-1851	1	n	30	1057	168	6.29
TsAlleles30C	YOR244W	ESA1	esa1-d414	1	n	30	138	168	0.82
TsAlleles30C	YGR098C	ESP1	esp1-1	1	n	30	185	120	1.54
TsAlleles30C	YJR017C	ESS1	ess1-h164r	1	n	30	135	172	0.78
TsAlleles30C	YER133W	GLC7	glc7-12	1	n	30	153	121	1.26
TsAlleles30C	YDL207W	GLE1	gle1-2	1	n	30	149	172	0.87
TsAlleles30C	YLR293C	GSP1	gsp1-p162l	1	n	30	322	129	2.5
TsAlleles30C	YDR454C	GUK1	guk1-ph	1	n	30	172	121	1.42
TsAlleles30C	YDR123C	INO2	ino2	1	n	30	134	172	0.78
TsAlleles30C	YHR085W	IPI1	ipi1-ph	1	n	30	131	172	0.76
TsAlleles30C	YNL182C	IPI3	ipi3-ph	1	n	30	129	168	0.77
TsAlleles30C	YPL209C	IPL1	ipl1-1	1	n	30	127	129	0.98
TsAlleles30C	YPL209C	IPL1	ipl1-2	1	n	30	253	129	1.96
TsAlleles30C	YIL026C	IRR1	irr1-1	1	n	30	138	168	0.82
TsAlleles30C	YLR347C	KAP95	kap95-e126k	1	n	30	140	129	1.09
TsAlleles30C	YLR347C	KAP95	kap95-l63a	1	n	30	278	129	2.16
TsAlleles30C	YHR186C	KOG1	kog1-1	1	n	30	375	172	2.18
TsAlleles30C	YER038C	KRE29	kre29-ts2	1	n	30	394	129	3.05
TsAlleles30C	YNL006W	LST8	lst8-15	1	n	30	220	168	1.31
TsAlleles30C	YNL006W	LST8	lst8-6	1	n	30	157	120	1.31
TsAlleles30C	YDL003W	MCD1	mcd1-73	1	n	30	256	168	1.52
TsAlleles30C	YDL003W	MCD1	mcd1-ph	1	n	30	293	120	2.44
TsAlleles30C	YMR043W	MCM1	mcm1-ph	1	n	30	136	120	1.13
TsAlleles30C	YIL150C	MCM10	mcm10-1	1	n	30	1772	168	10.55
TsAlleles30C	YIL150C	MCM10	mcm10-43	1	n	30	239	172	1.39
TsAlleles30C	YBL023C	MCM2	mcm2-1	1	n	30	397	168	2.36
TsAlleles30C	YEL032W	MCM3	mcm3-1	1	n	30	113	121	0.93
TsAlleles30C	YPR019W	MCM4	mcm4-ph	1	n	30	361	120	3.01
TsAlleles30C	YIL046W	MET30	met30-6	1	n	30	225	172	1.31
TsAlleles30C	YIL046W	MET30	met30-9	1	n	30	131	168	0.78
TsAlleles30C	YPL169C	MEX67	mex67-ts5	1	n	30	127	129	0.98
TsAlleles30C	YKL089W	MIF2	mif2-3	1	n	30	206	172	1.2
TsAlleles30C	YEL019C	MMS21	mms21-1	1	n	30	342	129	2.65
TsAlleles30C	YIL106W	MOB1	mob1-ph	1	n	30	452	120	3.77
TsAlleles30C	YDL028C	MPS1	mps1-3796	1	n	30	176	129	1.36
TsAlleles30C	YJL019W	MPS3	mps3-1	1	n	30	117	120	0.98
TsAlleles30C	YAL034W-A	MTW1	mtw1-ts	1	n	30	158	129	1.22
TsAlleles30C	YLR457C	NBP1	nbp1-1	1	n	30	253	172	1.47
TsAlleles30C	YGL091C	NBP35	nbp35-ph	1	n	30	152	120	1.27
TsAlleles30C	YJR112W	NNF1	nnf1-17	1	n	30	175	172	1.02
TsAlleles30C	YJR112W	NNF1	nnf1-48	1	n	30	151	168	0.9
TsAlleles30C	YJR112W	NNF1	nnf1-77	1	n	30	187	168	1.11
TsAlleles30C	YLR002C	NOC3	noc3-ph	1	n	30	127	120	1.06
TsAlleles30C	YLR007W	NSE1	nse1-16	1	n	30	269	172	1.56
TsAlleles30C	YDR288W	NSE3	nse3-ph	1	n	30	233	120	1.94
TsAlleles30C	YDR288W	NSE3	nse3-ts3	1	n	30	183	168	1.09
TsAlleles30C	YDR288W	NSE3	nse3-ts4	1	n	30	384	120	3.2
TsAlleles30C	YDL105W	NSE4	nse4-ph	1	n	30	689	168	4.1
TsAlleles30C	YDL105W	NSE4	nse4-ts1	1	n	30	623	121	5.15
TsAlleles30C	YDL105W	NSE4	nse4-ts2	1	n	30	114	120	0.95
TsAlleles30C	YDL105W	NSE4	nse4-ts3	1	n	30	278	172	1.62
TsAlleles30C	YDL105W	NSE4	nse4-ts4	1	n	30	403	172	2.34
TsAlleles30C	YML023C	NSE5	nse5-ts1	1	n	30	116	120	0.97
TsAlleles30C	YML023C	NSE5	nse5-ts2	1	n	30	274	168	1.63
TsAlleles30C	YML023C	NSE5	nse5-ts4	1	n	30	149	172	0.87
TsAlleles30C	YPL233W	NSL1	nsl1-6	1	n	30	157	121	1.3
TsAlleles30C	YER009W	NTF2	ntf2-h104y	1	n	30	147	168	0.88
TsAlleles30C	YER009W	NTF2	ntf2-ph	1	n	30	367	168	2.18
TsAlleles30C	YOL069W	NUF2	nuf2-61	1	n	30	1209	168	7.2
TsAlleles30C	YOL069W	NUF2	nuf2-ph	1	n	30	135	129	1.05
TsAlleles30C	YGL092W	NUP145	nup145-r4	1	n	30	342	172	1.99
TsAlleles30C	YIL115C	NUP159	nup159-1	1	n	30	223	120	1.86
TsAlleles30C	YJL039C	NUP192	nup192-15	1	n	30	123	129	0.95
TsAlleles30C	YGR119C	NUP57	nup57-e17	1	n	30	162	129	1.26
TsAlleles30C	YJR042W	NUP85	nup85-ph	1	n	30	179	120	1.49
TsAlleles30C	YGR179C	OKP1	okp1-5	1	n	30	471	168	2.8
TsAlleles30C	YBR060C	ORC2	orc2-2	1	n	30	107	120	0.89
TsAlleles30C	YBR060C	ORC2	orc2-3	1	n	30	699	168	4.16
TsAlleles30C	YBR060C	ORC2	orc2-4	1	n	30	403	129	3.12
TsAlleles30C	YPR162C	ORC4	orc4-ph	1	n	30	116	121	0.96
TsAlleles30C	YNL261W	ORC5	orc5-70	1	n	30	166	121	1.37
TsAlleles30C	YDR228C	PCF11	pcf11-1	1	n	30	174	168	1.04
TsAlleles30C	YDR228C	PCF11	pcf11-2	1	n	30	247	168	1.47
TsAlleles30C	YDR228C	PCF11	pcf11-ts10	1	n	30	226	168	1.35
TsAlleles30C	YDR228C	PCF11	pcf11-ts2	1	n	30	265	120	2.21
TsAlleles30C	YDR228C	PCF11	pcf11-ts9	1	n	30	132	120	1.1
TsAlleles30C	YDR113C	PDS1	pds1-128	1	n	30	178	168	1.06
TsAlleles30C	YMR076C	PDS5	pds5-1	1	n	30	180	129	1.4
TsAlleles30C	YBL105C	PKC1	pkc1-1	1	n	30	215	172	1.25
TsAlleles30C	YBL105C	PKC1	pkc1-2	1	n	30	125	168	0.74
TsAlleles30C	YBL105C	PKC1	pkc1-3	1	n	30	151	129	1.17
TsAlleles30C	YBL105C	PKC1	pkc1-4	1	n	30	129	168	0.77
TsAlleles30C	YBL105C	PKC1	pkc1-ts	1	n	30	126	129	0.98
TsAlleles30C	YML069W	POB3	pob3-7	1	n	30	165	172	0.96
TsAlleles30C	YML069W	POB3	pob3-l78r	1	n	30	211	120	1.76
TsAlleles30C	YNL102W	POL1	pol1-1	1	n	30	5482	168	32.63
TsAlleles30C	YNL102W	POL1	pol1-12	1	n	30	123	172	0.72
TsAlleles30C	YNL102W	POL1	pol1-13	1	n	30	1070	120	8.92
TsAlleles30C	YNL102W	POL1	pol1-17	1	n	30	133	120	1.11
TsAlleles30C	YNL102W	POL1	pol1-2	1	n	30	223	129	1.73
TsAlleles30C	YBL035C	POL12	pol12-ts	1	n	30	528	120	4.4
TsAlleles30C	YJR006W	POL31	pol31-ph	1	n	30	1478	168	8.8
TsAlleles30C	YJR043C	POL32	pol32	1	n	30	137	172	0.8
TsAlleles30C	YEL055C	POL5	pol5-1	1	n	30	153	172	0.89
TsAlleles30C	YEL055C	POL5	pol5-2	1	n	30	129	172	0.75
TsAlleles30C	YEL055C	POL5	pol5-3	1	n	30	137	121	1.13
TsAlleles30C	YER012W	PRE1	pre1-1	1	n	30	220	172	1.28
TsAlleles30C	YOR362C	PRE10	pre10-ph	1	n	30	164	120	1.37
TsAlleles30C	YPR103W	PRE2	pre2-1	1	n	30	265	168	1.58
TsAlleles30C	YPR103W	PRE2	pre2-127	1	n	30	133	121	1.1
TsAlleles30C	YPR103W	PRE2	pre2-2	1	n	30	322	172	1.87
TsAlleles30C	YPR103W	PRE2	pre2-75	1	n	30	464	168	2.76
TsAlleles30C	YPR103W	PRE2	pre2-v214a	1	n	30	159	172	0.92
TsAlleles30C	YJL001W	PRE3	pre3-2	1	n	30	261	172	1.52
TsAlleles30C	YFR050C	PRE4	pre4-ph	1	n	30	261	129	2.02
TsAlleles30C	YOL038W	PRE6	pre6-ph	1	n	30	190	129	1.47
TsAlleles30C	YBL041W	PRE7	pre7-ph	1	n	30	150	168	0.89
TsAlleles30C	YIR008C	PRI1	pri1-m4	1	n	30	6012	168	35.79
TsAlleles30C	YKL045W	PRI2	pri2-1	1	n	30	321	120	2.68
TsAlleles30C	YMR308C	PSE1	pse1-34	1	n	30	217	121	1.79
TsAlleles30C	YDR013W	PSF1	psf1-1	1	n	30	158	172	0.92
TsAlleles30C	YJL072C	PSF2	psf2-ph	1	n	30	973	168	5.79
TsAlleles30C	YOR157C	PUP1	pup1-1	1	n	30	187	172	1.09
TsAlleles30C	YGR253C	PUP2	pup2-ph	1	n	30	117	120	0.98
TsAlleles30C	YER094C	PUP3	pup3-ph	1	n	30	197	168	1.17
TsAlleles30C	YER171W	RAD3	rad3-ts14	1	n	30	131	129	1.02
TsAlleles30C	YNL216W	RAP1	rap1-1	1	n	30	117	129	0.91
TsAlleles30C	YNL216W	RAP1	rap1-2	1	n	30	181	168	1.08
TsAlleles30C	YAR007C	RFA1	rfa1-m2	1	n	30	129	168	0.77
TsAlleles30C	YNL312W	RFA2	rfa2-ph	1	n	30	1457	120	12.14
TsAlleles30C	YJL173C	RFA3	rfa3-313	1	n	30	315	121	2.6
TsAlleles30C	YJR068W	RFC2	rfc2-1	1	n	30	125	172	0.73
TsAlleles30C	YOL094C	RFC4	rfc4-20	1	n	30	450	121	3.72
TsAlleles30C	YBR087W	RFC5	rfc5-1	1	n	30	147	129	1.14
TsAlleles30C	YMR061W	RNA14	rna14-ph	1	n	30	122	129	0.95
TsAlleles30C	YGL044C	RNA15	rna15-58	1	n	30	163	172	0.95
TsAlleles30C	YHR027C	RPN1	rpn1-821	1	n	30	147	172	0.85
TsAlleles30C	YFR004W	RPN11	rpn11-14	1	n	30	393	168	2.34
TsAlleles30C	YFR052W	RPN12	rpn12-1	1	n	30	134	129	1.04
TsAlleles30C	YDL147W	RPN5	rpn5-1	1	n	30	233	168	1.39
TsAlleles30C	YDL147W	RPN5	rpn5-ph	1	n	30	126	172	0.73
TsAlleles30C	YDL097C	RPN6	rpn6-1	1	n	30	147	121	1.21
TsAlleles30C	YDL097C	RPN6	rpn6-ph	1	n	30	182	120	1.52
TsAlleles30C	YKL145W	RPT1	rpt1-1	1	n	30	118	120	0.98
TsAlleles30C	YDL007W	RPT2	rpt2-rf	1	n	30	113	121	0.93
TsAlleles30C	YDR394W	RPT3	rpt3-1	1	n	30	225	129	1.74
TsAlleles30C	YOR259C	RPT4	rpt4-145	1	n	30	266	129	2.06
TsAlleles30C	YOR259C	RPT4	rpt4-150	1	n	30	195	120	1.63
TsAlleles30C	YGL048C	RPT6	rpt6-20	1	n	30	215	129	1.67
TsAlleles30C	YGL048C	RPT6	rpt6-25	1	n	30	312	168	1.86
TsAlleles30C	YOR294W	RRS1	rrs1-124	1	n	30	112	129	0.87
TsAlleles30C	YOR294W	RRS1	rrs1-84	1	n	30	161	168	0.96
TsAlleles30C	YDR303C	RSC3	rsc3-1	1	n	30	217	172	1.26
TsAlleles30C	YKR008W	RSC4	rsc4-2	1	n	30	157	120	1.31
TsAlleles30C	YLR033W	RSC58	rsc58-ph	1	n	30	127	129	0.98
TsAlleles30C	YCR052W	RSC6	rsc6-ph	1	n	30	163	129	1.26
TsAlleles30C	YFR037C	RSC8	rsc8-ts16	1	n	30	99.3	120	0.83
TsAlleles30C	YFR037C	RSC8	rsc8-ts21	1	n	30	113	120	0.94
TsAlleles30C	YER125W	RSP5	rsp5-1	1	n	30	167	168	0.99
TsAlleles30C	YER125W	RSP5	rsp5-3	1	n	30	189	168	1.13
TsAlleles30C	YER125W	RSP5	rsp5-sm1	1	n	30	220	129	1.71
TsAlleles30C	YPL235W	RVB2	rvb2-ph	1	n	30	141	129	1.09
TsAlleles30C	YDR180W	SCC2	scc2-4	1	n	30	476	168	2.83
TsAlleles30C	YER147C	SCC4	scc4-ph	1	n	30	315	168	1.88
TsAlleles30C	YGL011C	SCL1	scl1-ph	1	n	30	158	168	0.94
TsAlleles30C	YGR245C	SDA1	sda1-2	1	n	30	91.2	121	0.75
TsAlleles30C	YLR430W	SEN1	sen1-1	1	n	30	133	120	1.11
TsAlleles30C	YLR430W	SEN1	sen1-1	1	n	30	166	120	1.38
TsAlleles30C	YLL003W	SFI1	sfi1-3	1	n	30	171	120	1.43
TsAlleles30C	YOR057W	SGT1	sgt1-3	1	n	30	341	129	2.64
TsAlleles30C	YOR057W	SGT1	sgt1-5	1	n	30	176	172	1.02
TsAlleles30C	YPR161C	SGV1	sgv1-23	1	n	30	208	121	1.72
TsAlleles30C	YPR161C	SGV1	sgv1-35	1	n	30	185	120	1.54
TsAlleles30C	YPR161C	SGV1	sgv1-80	1	n	30	206	129	1.6
TsAlleles30C	YPR161C	SGV1	sgv1-ph	1	n	30	223	172	1.3
TsAlleles30C	YDR328C	SKP1	skp1-3	1	n	30	146	168	0.87
TsAlleles30C	YGL113W	SLD3	sld3-ph	1	n	30	375	129	2.91
TsAlleles30C	YDR489W	SLD5	sld5-ph	1	n	30	319	121	2.64
TsAlleles30C	YBR156C	SLI15	sli15-3	1	n	30	229	120	1.91
TsAlleles30C	YIL147C	SLN1	sln1-ts4	1	n	30	151	120	1.26
TsAlleles30C	YFL008W	SMC1	smc1-2	1	n	30	333	120	2.78
TsAlleles30C	YFL008W	SMC1	smc1-259	1	n	30	1124	172	6.53
TsAlleles30C	YFR031C	SMC2	smc2-8	1	n	30	127	172	0.74
TsAlleles30C	YJL074C	SMC3	smc3-1	1	n	30	108	120	0.9
TsAlleles30C	YJL074C	SMC3	smc3-42	1	n	30	325	120	2.71
TsAlleles30C	YLR086W	SMC4	smc4-1	1	n	30	788	168	4.69
TsAlleles30C	YLR383W	SMC6	smc6-9	1	n	30	163	120	1.36
TsAlleles30C	YDR510W	SMT3	smt3-331	1	n	30	2194	120	18.28
TsAlleles30C	YGL093W	SPC105	spc105-15	1	n	30	156	168	0.93
TsAlleles30C	YGL093W	SPC105	spc105-4	1	n	30	131	121	1.08
TsAlleles30C	YDR356W	SPC110	spc110-220	1	n	30	210	129	1.63
TsAlleles30C	YDR356W	SPC110	spc110-221	1	n	30	179	129	1.39
TsAlleles30C	YDR201W	SPC19	spc19-ph	1	n	30	127	172	0.74
TsAlleles30C	YMR117C	SPC24	spc24-10	1	n	30	198	121	1.64
TsAlleles30C	YMR117C	SPC24	spc24-9	1	n	30	141	120	1.18
TsAlleles30C	YER018C	SPC25	spc25-1	1	n	30	199	129	1.54
TsAlleles30C	YKR037C	SPC34	spc34-5	1	n	30	159	121	1.31
TsAlleles30C	YKR037C	SPC34	spc34-7	1	n	30	187	129	1.45
TsAlleles30C	YKL042W	SPC42	spc42-10	1	n	30	170	121	1.4
TsAlleles30C	YHR172W	SPC97	spc97-ph	1	n	30	119	121	0.98
TsAlleles30C	YNL126W	SPC98	spc98-ph	1	n	30	180	172	1.05
TsAlleles30C	YPR133C	SPN1	spn1-k192n	1	n	30	1072	172	6.23
TsAlleles30C	YPL175W	SPT14	spt14-1-10c	1	n	30	234	172	1.36
TsAlleles30C	YER148W	SPT15	spt15-i143n	1	n	30	149	129	1.16
TsAlleles30C	YER148W	SPT15	spt15-p65s	1	n	30	121	120	1.01
TsAlleles30C	YGR116W	SPT6	spt6-14	1	n	30	143	172	0.83
TsAlleles30C	YNL189W	SRP1	srp1-ph	1	n	30	143	129	1.11
TsAlleles30C	YLR005W	SSL1	ssl1-ph	1	n	30	133	172	0.77
TsAlleles30C	YLR005W	SSL1	ssl1-t242i	1	n	30	170	120	1.42
TsAlleles30C	YIL143C	SSL2	ssl2-ts	1	n	30	101	120	0.84
TsAlleles30C	YIL126W	STH1	sth1-3	1	n	30	851	121	7.03
TsAlleles30C	YDR082W	STN1	stn1-13	1	n	30	1118	120	9.32
TsAlleles30C	YLR305C	STT4	stt4-4	1	n	30	155	168	0.92
TsAlleles30C	YDL084W	SUB2	sub2-1	1	n	30	763	168	4.54
TsAlleles30C	YGR002C	SWC4	swc4-4	1	n	30	200	120	1.67
TsAlleles30C	YKL018W	SWD2	swd2-1	1	n	30	114	120	0.95
TsAlleles30C	YKL018W	SWD2	swd2-ts1	1	n	30	135	168	0.8
TsAlleles30C	YDR145W	TAF12	taf12-9	1	n	30	126	129	0.98
TsAlleles30C	YDR145W	TAF12	taf12-l446a	1	n	30	125	120	1.04
TsAlleles30C	YDR145W	TAF12	taf12-l464a	1	n	30	141	172	0.82
TsAlleles30C	YDR145W	TAF12	taf12-ts23	1	n	30	142	121	1.17
TsAlleles30C	YBR198C	TAF5	taf5-15	1	n	30	137	129	1.06
TsAlleles30C	YBR198C	TAF5	taf5-3	1	n	30	113	120	0.94
TsAlleles30C	YGL112C	TAF6	taf6-ts	1	n	30	99.5	120	0.83
TsAlleles30C	YMR236W	TAF9	taf9-ts2	1	n	30	96.3	121	0.8
TsAlleles30C	YJR046W	TAH11	tah11-ts	1	n	30	133	129	1.03
TsAlleles30C	YMR028W	TAP42	tap42-11	1	n	30	266	168	1.58
TsAlleles30C	YPL128C	TBF1	tbf1-ph	1	n	30	157	168	0.93
TsAlleles30C	YGR099W	TEL2	tel2-15	1	n	30	120	120	1
TsAlleles30C	YGR099W	TEL2	tel2-7	1	n	30	266	172	1.55
TsAlleles30C	YML064C	TEM1	tem1-3	1	n	30	149	129	1.16
TsAlleles30C	YDR311W	TFB1	tfb1-1	1	n	30	139	120	1.16
TsAlleles30C	YDR311W	TFB1	tfb1-6	1	n	30	281	168	1.67
TsAlleles30C	YDR460W	TFB3	tfb3-ts	1	n	30	394	172	2.29
TsAlleles30C	YIL144W	NDC80	tid3-1	1	n	30	110	120	0.92
TsAlleles30C	YKL203C	TOR2	tor2-21	1	n	30	170	129	1.32
TsAlleles30C	YER093C	TSC11	tsc11-1	1	n	30	156	168	0.93
TsAlleles30C	YER093C	TSC11	tsc11-5	1	n	30	137	120	1.14
TsAlleles30C	YER093C	TSC11	tsc11-7	1	n	30	122	172	0.71
TsAlleles30C	YFL037W	TUB2	tub2-443	1	n	30	173	168	1.03
TsAlleles30C	YLR212C	TUB4	tub4-y445d	1	n	30	113	172	0.66
TsAlleles30C	YKL210W	UBA1	uba1-1	1	n	30	182	168	1.08
TsAlleles30C	YDL064W	UBC9	ubc9-2	1	n	30	179	172	1.04
TsAlleles30C	YPL020C	ULP1	ulp1-333	1	n	30	2232	129	17.3
TsAlleles30C	YPL252C	YAH1	yah1-ts	1	n	30	200	121	1.65
TsAlleles30C	YDR002W	YRB1	yrb1-51	1	n	30	287	129	2.22
WholeGenome	YPR153W	2021-05-24	2021-05-24	1	n	30	195	167	1.16766
WholeGenome	YKL134C	2021-10-01	2021-10-01	1	n	30	236	177	1.33333
WholeGenome	YMR056C	AAC1	aac1	1	n	30	185	185	1
WholeGenome	YCR107W	AAD3	aad3	1	n	30	189	185	1.02162
WholeGenome	YDL243C	AAD4	aad4	1	n	30	171	194	0.881443
WholeGenome	YFL056C	AAD6	aad6	1	n	30	149	160	0.93125
WholeGenome	YNL141W	AAH1	aah1	1	n	30	173	188	0.920213
WholeGenome	YHR047C	AAP1	aap1	1	n	30	179	173	1.03468
WholeGenome	YKL106W	AAT1	aat1	1	n	30	196	177	1.10734
WholeGenome	YLR027C	AAT2	aat2	1	n	30	215	190	1.13158
WholeGenome	YMR072W	ABF2	abf2	1	n	30	171	164	1.04268
WholeGenome	YJR108W	ABM1	abm1	1	n	30	145	187	0.775401
WholeGenome	YCR088W	ABP1	abp1	1	n	30	173	174	0.994253
WholeGenome	YOR239W	ABP140	abp140	1	n	30	193	181	1.0663
WholeGenome	YOR239W	ABP140	abp140	1	n	30	193	154	1.25325
WholeGenome	YNR033W	ABZ1	abz1	1	n	30	212	185	1.14595
WholeGenome	YMR289W	ABZ2	abz2	1	n	30	159	168	0.946429
WholeGenome	YER045C	ACA1	aca1	1	n	30	158	165	0.957576
WholeGenome	YGR037C	ACB1	acb1	1	n	30	176	183	0.961749
WholeGenome	YGR037C	ACB1	acb1	1	n	30	189	150	1.26
WholeGenome	YLR131C	ACE2	ace2	1	n	30	1101	182	6.04945
WholeGenome	YLR144C	ACF2	acf2	1	n	30	208	182	1.14286
WholeGenome	YJR083C	ACF4	acf4	1	n	30	172	187	0.919786
WholeGenome	YBL015W	ACH1	ach1	1	n	30	175	167	1.0479
WholeGenome	YDL203C	ACK1	ack1	1	n	30	172	194	0.886598
WholeGenome	YDR161W	ACL4	acl4	1	n	30	193	177	1.0904
WholeGenome	YPL267W	ACM1	acm1	1	n	30	169	174	0.971264
WholeGenome	YDR511W	ACN9	acn9	1	n	30	195	190	1.02632
WholeGenome	YLR304C	ACO1	aco1	1	n	30	182	177	1.02825
WholeGenome	YJL200C	ACO2	aco2	1	n	30	175	174	1.00575
WholeGenome	YJL200C	ACO2	aco2	1	n	30	190	194	0.979381
WholeGenome	YAL054C	ACS1	acs1	1	n	30	167	198	0.843434
WholeGenome	YDR448W	ADA2	ada2	1	n	30	258	190	1.35789
WholeGenome	YDR448W	ADA2	ada2	1	n	30	235	150	1.56667
WholeGenome	YMR184W	ADD37	add37	1	n	30	167	170	0.982353
WholeGenome	YKL206C	ADD66	add66	1	n	30	199	176	1.13068
WholeGenome	YAR015W	ADE1	ade1	1	n	30	348	189	1.84127
WholeGenome	YNL220W	ADE12	ade12	1	n	30	1466	168	8.72619
WholeGenome	YLR028C	ADE16	ade16	1	n	30	197	190	1.03684
WholeGenome	YMR120C	ADE17	ade17	1	n	30	189	211	0.895735
WholeGenome	YOR128C	ADE2	ade2	1	n	30	299	168	1.77976
WholeGenome	YGR204W	ADE3	ade3	1	n	30	164	187	0.877005
WholeGenome	YMR300C	ADE4	ade4	1	n	30	205	168	1.22024
WholeGenome	YGL234W	ADE5,7	ade5,7	1	n	30	171	169	1.01183
WholeGenome	YGR061C	ADE6	ade6	1	n	30	175	183	0.956284
WholeGenome	YDR408C	ADE8	ade8	1	n	30	189	163	1.15951
WholeGenome	YMR303C	ADH2	adh2	1	n	30	167	168	0.994048
WholeGenome	YMR083W	ADH3	adh3	1	n	30	177	164	1.07927
WholeGenome	YGL256W	ADH4	adh4	1	n	30	189	169	1.11834
WholeGenome	YBR145W	ADH5	adh5	1	n	30	181	184	0.983696
WholeGenome	YMR318C	ADH6	adh6	1	n	30	190	211	0.900474
WholeGenome	YCR105W	ADH7	adh7	1	n	30	186	168	1.10714
WholeGenome	YMR009W	ADI1	adi1	1	n	30	174	161	1.08075
WholeGenome	YDR226W	ADK1	adk1	1	n	30	494	177	2.79096
WholeGenome	YER170W	ADK2	adk2	1	n	30	191	190	1.00526
WholeGenome	YJR105W	ADO1	ado1	1	n	30	159	187	0.850267
WholeGenome	YCR011C	ADP1	adp1	1	n	30	167	182	0.917582
WholeGenome	YDR216W	ADR1	adr1	1	n	30	214	177	1.20904
WholeGenome	YCR010C	ADY2	ady2	1	n	30	168	182	0.923077
WholeGenome	YDL239C	ADY3	ady3	1	n	30	164	194	0.845361
WholeGenome	YLR227C	ADY4	ady4	1	n	30	167	197	0.847716
WholeGenome	YMR064W	AEP1	aep1	1	n	30	198	168	1.17857
WholeGenome	YMR282C	AEP2	aep2	1	n	30	169	168	1.00595
WholeGenome	YPL005W	AEP3	aep3	1	n	30	192	167	1.1497
WholeGenome	YLR040C	AFB1	afb1	1	n	30	181	209	0.866029
WholeGenome	YEL052W	AFG1	afg1	1	n	30	191	163	1.17178
WholeGenome	YER017C	AFG3	afg3	1	n	30	188	165	1.13939
WholeGenome	YOR129C	AFI1	afi1	1	n	30	182	183	0.994536
WholeGenome	YDR085C	AFR1	afr1	1	n	30	166	157	1.05732
WholeGenome	YGL071W	AFT1	aft1	1	n	30	177	178	0.994382
WholeGenome	YPL202C	AFT2	aft2	1	n	30	155	192	0.807292
WholeGenome	YGL032C	AGA2	aga2	1	n	30	182	178	1.02247
WholeGenome	YGL032C	AGA2	aga2	1	n	30	183	150	1.22
WholeGenome	YPR021C	AGC1	agc1	1	n	30	186	157	1.18471
WholeGenome	YDR524C	AGE1	age1	1	n	30	203	190	1.06842
WholeGenome	YIL044C	AGE2	age2	1	n	30	197	162	1.21605
WholeGenome	YCL025C	AGP1	agp1	1	n	30	189	182	1.03846
WholeGenome	YBR132C	AGP2	agp2	1	n	30	168	184	0.913043
WholeGenome	YFL055W	AGP3	agp3	1	n	30	163	160	1.01875
WholeGenome	YFL030W	AGX1	agx1	1	n	30	181	160	1.13125
WholeGenome	YDR214W	AHA1	aha1	1	n	30	197	177	1.11299
WholeGenome	YOR023C	AHC1	ahc1	1	n	30	170	166	1.0241
WholeGenome	YCR082W	AHC2	ahc2	1	n	30	163	208	0.783654
WholeGenome	YLR109W	AHP1	ahp1	1	n	30	187	190	0.984211
WholeGenome	YHR093W	AHT1	aht1	1	n	30	189	173	1.09249
WholeGenome	YNR074C	AIF1	aif1	1	n	30	173	164	1.05488
WholeGenome	YAL046C	AIM1	aim1	1	n	30	232	189	1.22751
WholeGenome	YER087W	AIM10	aim10	1	n	30	201	168	1.19643
WholeGenome	YER093C-A	AIM11	aim11	1	n	30	161	209	0.770335
WholeGenome	YGL160W	AIM14	aim14	1	n	30	158	190	0.831579
WholeGenome	YHL021C	AIM17	aim17	1	n	30	172	159	1.08176
WholeGenome	YHR198C	AIM18	aim18	1	n	30	182	182	1
WholeGenome	YIL087C	AIM19	aim19	1	n	30	181	160	1.13125
WholeGenome	YAL049C	AIM2	aim2	1	n	30	200	189	1.0582
WholeGenome	YAL049C	AIM2	aim2	1	n	30	188	150	1.25333
WholeGenome	YIL158W	AIM20	aim20	1	n	30	178	185	0.962162
WholeGenome	YIR003W	AIM21	aim21	1	n	30	179	198	0.90404
WholeGenome	YJL046W	AIM22	aim22	1	n	30	233	187	1.24599
WholeGenome	YJL131C	AIM23	aim23	1	n	30	187	174	1.07471
WholeGenome	YJR080C	AIM24	aim24	1	n	30	195	198	0.984848
WholeGenome	YJR100C	AIM25	aim25	1	n	30	184	194	0.948454
WholeGenome	YKL037W	AIM26	aim26	1	n	30	205	197	1.04061
WholeGenome	YKR074W	AIM29	aim29	1	n	30	181	164	1.10366
WholeGenome	YBR108W	AIM3	aim3	1	n	30	165	174	0.948276
WholeGenome	YML050W	AIM32	aim32	1	n	30	167	161	1.03727
WholeGenome	YML087C	AIM33	aim33	1	n	30	183	161	1.13665
WholeGenome	YMR003W	AIM34	aim34	1	n	30	175	161	1.08696
WholeGenome	YMR157C	AIM36	aim36	1	n	30	168	170	0.988235
WholeGenome	YOL053W	AIM39	aim39	1	n	30	160	174	0.91954
WholeGenome	YOR215C	AIM41	aim41	1	n	30	185	181	1.0221
WholeGenome	YPL099C	AIM43	aim43	1	n	30	180	184	0.978261
WholeGenome	YPL158C	AIM44	aim44	1	n	30	412	167	2.46707
WholeGenome	YPR004C	AIM45	aim45	1	n	30	181	167	1.08383
WholeGenome	YHR199C	AIM46	aim46	1	n	30	177	182	0.972527
WholeGenome	YDL237W	AIM6	aim6	1	n	30	206	194	1.06186
WholeGenome	YDR063W	AIM7	aim7	1	n	30	197	184	1.07065
WholeGenome	YER080W	AIM9	aim9	1	n	30	162	165	0.981818
WholeGenome	YMR092C	AIP1	aip1	1	n	30	163	164	0.993902
WholeGenome	YIL079C	AIR1	air1	1	n	30	193	160	1.20625
WholeGenome	YDL175C	AIR2	air2	1	n	30	200	186	1.07527
WholeGenome	YBR059C	AKL1	akl1	1	n	30	186	188	0.989362
WholeGenome	YDR264C	AKR1	akr1	1	n	30	191	162	1.17901
WholeGenome	YOR034C	AKR2	akr2	1	n	30	178	166	1.07229
WholeGenome	YJL122W	ALB1	alb1	1	n	30	162	205	0.790244
WholeGenome	YMR170C	ALD2	ald2	1	n	30	175	170	1.02941
WholeGenome	YMR169C	ALD3	ald3	1	n	30	167	170	0.982353
WholeGenome	YMR169C	ALD3	ald3	1	n	30	197	198	0.994949
WholeGenome	YOR374W	ALD4	ald4	1	n	30	165	170	0.970588
WholeGenome	YER073W	ALD5	ald5	1	n	30	174	165	1.05455
WholeGenome	YPL061W	ALD6	ald6	1	n	30	244	167	1.46108
WholeGenome	YOR175C	ALE1	ale1	1	n	30	183	181	1.01105
WholeGenome	YNL148C	ALF1	alf1	1	n	30	197	176	1.11932
WholeGenome	YNR030W	ALG12	alg12	1	n	30	205	190	1.07895
WholeGenome	YBL082C	ALG3	alg3	1	n	30	196	167	1.17365
WholeGenome	YPL227C	ALG5	alg5	1	n	30	191	174	1.0977
WholeGenome	YOR002W	ALG6	alg6	1	n	30	187	166	1.12651
WholeGenome	YOR067C	ALG8	alg8	1	n	30	188	166	1.13253
WholeGenome	YNL219C	ALG9	alg9	1	n	30	194	178	1.08989
WholeGenome	YGL021W	ALK1	alk1	1	n	30	180	167	1.07784
WholeGenome	YBL009W	ALK2	alk2	1	n	30	196	167	1.17365
WholeGenome	YML086C	ALO1	alo1	1	n	30	188	161	1.1677
WholeGenome	YML086C	ALO1	alo1	1	n	30	169	174	0.971264
WholeGenome	YNL270C	ALP1	alp1	1	n	30	176	166	1.06024
WholeGenome	YFL050C	ALR2	alr2	1	n	30	183	160	1.14375
WholeGenome	YLR089C	ALT1	alt1	1	n	30	180	190	0.947368
WholeGenome	YDR111C	ALT2	alt2	1	n	30	150	157	0.955414
WholeGenome	YKR021W	ALY1	aly1	1	n	30	173	176	0.982955
WholeGenome	YJL084C	ALY2	aly2	1	n	30	165	205	0.804878
WholeGenome	YGR225W	AMA1	ama1	1	n	30	198	168	1.17857
WholeGenome	YGR225W	AMA1	ama1	1	n	30	189	154	1.22727
WholeGenome	YML035C	AMD1	amd1	1	n	30	203	161	1.26087
WholeGenome	YML035C	AMD1	amd1	1	n	30	196	194	1.01031
WholeGenome	YDR242W	AMD2	amd2	1	n	30	187	185	1.01081
WholeGenome	YOR378W	AMF1	amf1	1	n	30	180	170	1.05882
WholeGenome	YGR001C	AML1	aml1	1	n	30	174	169	1.02959
WholeGenome	YBR158W	AMN1	amn1	1	n	30	185	184	1.00543
WholeGenome	YGL156W	AMS1	ams1	1	n	30	180	190	0.947368
WholeGenome	YJR047C	ANB1	anb1	1	n	30	207	168	1.23214
WholeGenome	YEL036C	ANP1	anp1	1	n	30	172	168	1.02381
WholeGenome	YKL047W	ANR2	anr2	1	n	30	212	197	1.07614
WholeGenome	YHR126C	ANS1	ans1	1	n	30	187	173	1.08092
WholeGenome	YPR128C	ANT1	ant1	1	n	30	159	167	0.952096
WholeGenome	YCL050C	APA1	apa1	1	n	30	207	182	1.13736
WholeGenome	YDR530C	APA2	apa2	1	n	30	182	190	0.957895
WholeGenome	YLR102C	APC9	apc9	1	n	30	205	190	1.07895
WholeGenome	YBR151W	APD1	apd1	1	n	30	171	184	0.929348
WholeGenome	YKL103C	APE1	ape1	1	n	30	190	177	1.07345
WholeGenome	YKL157W	APE2	ape2	1	n	30	206	177	1.16384
WholeGenome	YKL157W	APE2	ape2	1	n	30	171	154	1.11039
WholeGenome	YBR286W	APE3	ape3	1	n	30	187	208	0.899038
WholeGenome	YHR113W	APE4	ape4	1	n	30	188	173	1.08671
WholeGenome	YDR525W	API2	api2	1	n	30	199	190	1.04737
WholeGenome	YNL077W	APJ1	apj1	1	n	30	177	188	0.941489
WholeGenome	YJR005W	APL1	apl1	1	n	30	210	208	1.00962
WholeGenome	YBL037W	APL3	apl3	1	n	30	210	167	1.25749
WholeGenome	YPR029C	APL4	apl4	1	n	30	187	211	0.886256
WholeGenome	YPL195W	APL5	apl5	1	n	30	187	192	0.973958
WholeGenome	YGR261C	APL6	apl6	1	n	30	145	160	0.90625
WholeGenome	YPL259C	APM1	apm1	1	n	30	165	174	0.948276
WholeGenome	YHL019C	APM2	apm2	1	n	30	183	159	1.15094
WholeGenome	YBR288C	APM3	apm3	1	n	30	184	194	0.948454
WholeGenome	YOL062C	APM4	apm4	1	n	30	180	174	1.03448
WholeGenome	YKL114C	APN1	apn1	1	n	30	188	177	1.06215
WholeGenome	YBL019W	APN2	apn2	1	n	30	213	167	1.27545
WholeGenome	YNL094W	APP1	app1	1	n	30	183	188	0.973404
WholeGenome	YIL040W	APQ12	apq12	1	n	30	200	162	1.23457
WholeGenome	YJL076W	APQ13	apq13	1	n	30	199	168	1.18452
WholeGenome	YLR170C	APS1	aps1	1	n	30	198	197	1.00508
WholeGenome	YJR058C	APS2	aps2	1	n	30	173	186	0.930108
WholeGenome	YJL024C	APS3	aps3	1	n	30	164	208	0.788462
WholeGenome	YML022W	APT1	apt1	1	n	30	159	174	0.913793
WholeGenome	YDR441C	APT2	apt2	1	n	30	171	190	0.9
WholeGenome	YNL065W	AQR1	aqr1	1	n	30	174	198	0.878788
WholeGenome	YPR192W	AQY1	aqy1	1	n	30	190	168	1.13095
WholeGenome	YLL052C	AQY2	aqy2	1	n	30	175	190	0.921053
WholeGenome	YBR149W	ARA1	ara1	1	n	30	153	184	0.831522
WholeGenome	YMR041C	ARA2	ara2	1	n	30	175	170	1.02941
WholeGenome	YGL105W	ARC1	arc1	1	n	30	178	190	0.936842
WholeGenome	YLR370C	ARC18	arc18	1	n	30	269	174	1.54598
WholeGenome	YHR013C	ARD1	ard1	1	n	30	229	159	1.44025
WholeGenome	YCR048W	ARE1	are1	1	n	30	181	174	1.04023
WholeGenome	YNR019W	ARE2	are2	1	n	30	192	190	1.01053
WholeGenome	YDL192W	ARF1	arf1	1	n	30	336	194	1.73196
WholeGenome	YDL137W	ARF2	arf2	1	n	30	161	186	0.865591
WholeGenome	YOR094W	ARF3	arf3	1	n	30	182	170	1.07059
WholeGenome	YOL058W	ARG1	arg1	1	n	30	169	174	0.971264
WholeGenome	YJL071W	ARG2	arg2	1	n	30	172	205	0.839024
WholeGenome	YJL088W	ARG3	arg3	1	n	30	186	205	0.907317
WholeGenome	YJL088W	ARG3	arg3	1	n	30	178	154	1.15584
WholeGenome	YHR018C	ARG4	arg4	1	n	30	175	159	1.10063
WholeGenome	YER069W	ARG5,6	arg5,6	1	n	30	157	165	0.951515
WholeGenome	YMR062C	ARG7	arg7	1	n	30	139	164	0.847561
WholeGenome	YOL140W	ARG8	arg8	1	n	30	170	154	1.1039
WholeGenome	YMR042W	ARG80	arg80	1	n	30	166	170	0.976471
WholeGenome	YML099C	ARG81	arg81	1	n	30	181	211	0.85782
WholeGenome	YDR173C	ARG82	arg82	1	n	30	173	177	0.977401
WholeGenome	YGL157W	ARI1	ari1	1	n	30	181	190	0.952632
WholeGenome	YNL020C	ARK1	ark1	1	n	30	225	190	1.18421
WholeGenome	YBR164C	ARL1	arl1	1	n	30	166	184	0.902174
WholeGenome	YPL051W	ARL3	arl3	1	n	30	214	167	1.28144
WholeGenome	YHL040C	ARN1	arn1	1	n	30	149	159	0.937107
WholeGenome	YHL047C	ARN2	arn2	1	n	30	161	159	1.01258
WholeGenome	YDR127W	ARO1	aro1	1	n	30	244	157	1.55414
WholeGenome	YDR380W	ARO10	aro10	1	n	30	148	163	0.907975
WholeGenome	YGL148W	ARO2	aro2	1	n	30	175	190	0.921053
WholeGenome	YDR035W	ARO3	aro3	1	n	30	198	208	0.951923
WholeGenome	YBR249C	ARO4	aro4	1	n	30	176	184	0.956522
WholeGenome	YPR060C	ARO7	aro7	1	n	30	174	205	0.84878
WholeGenome	YGL202W	ARO8	aro8	1	n	30	191	169	1.13018
WholeGenome	YGL202W	ARO8	aro8	1	n	30	166	150	1.10667
WholeGenome	YDR421W	ARO80	aro80	1	n	30	155	163	0.95092
WholeGenome	YHR137W	ARO9	aro9	1	n	30	167	173	0.965318
WholeGenome	YHR129C	ARP1	arp1	1	n	30	231	173	1.33526
WholeGenome	YLR085C	ARP6	arp6	1	n	30	185	190	0.973684
WholeGenome	YOR141C	ARP8	arp8	1	n	30	207	181	1.14365
WholeGenome	YPR199C	ARR1	arr1	1	n	30	201	168	1.19643
WholeGenome	YPR200C	ARR2	arr2	1	n	30	188	168	1.11905
WholeGenome	YPR201W	ARR3	arr3	1	n	30	191	168	1.1369
WholeGenome	YLR392C	ART10	art10	1	n	30	191	166	1.1506
WholeGenome	YGR068C	ART5	art5	1	n	30	197	183	1.0765
WholeGenome	YLR242C	ARV1	arv1	1	n	30	391	166	2.35542
WholeGenome	YDR101C	ARX1	arx1	1	n	30	147	157	0.936306
WholeGenome	YMR116C	ASC1	asc1	1	n	30	364	211	1.72512
WholeGenome	YOR058C	ASE1	ase1	1	n	30	169	166	1.01807
WholeGenome	YDL197C	ASF2	asf2	1	n	30	141	194	0.726804
WholeGenome	YIL130W	ASG1	asg1	1	n	30	193	198	0.974747
WholeGenome	YJL170C	ASG7	asg7	1	n	30	163	174	0.936782
WholeGenome	YMR119W	ASI1	asi1	1	n	30	173	194	0.891753
WholeGenome	YNL159C	ASI2	asi2	1	n	30	205	176	1.16477
WholeGenome	YNL008C	ASI3	asi3	1	n	30	205	190	1.07895
WholeGenome	YGR097W	ASK10	ask10	1	n	30	200	183	1.0929
WholeGenome	YDL088C	ASM4	asm4	1	n	30	144	190	0.757895
WholeGenome	YPR145W	ASN1	asn1	1	n	30	206	167	1.23353
WholeGenome	YGR124W	ASN2	asn2	1	n	30	165	165	1
WholeGenome	YDR321W	ASP1	asp1	1	n	30	188	162	1.16049
WholeGenome	YPR093C	ASR1	asr1	1	n	30	150	205	0.731707
WholeGenome	YBL069W	AST1	ast1	1	n	30	174	167	1.04192
WholeGenome	YER101C	AST2	ast2	1	n	30	164	190	0.863158
WholeGenome	YDR184C	ATC1	atc1	1	n	30	186	177	1.05085
WholeGenome	YGL017W	ATE1	ate1	1	n	30	183	167	1.09581
WholeGenome	YOR377W	ATF1	atf1	1	n	30	174	170	1.02353
WholeGenome	YGR177C	ATF2	atf2	1	n	30	173	159	1.08805
WholeGenome	YGL180W	ATG1	atg1	1	n	30	172	190	0.905263
WholeGenome	YLL042C	ATG10	atg10	1	n	30	197	190	1.03684
WholeGenome	YBR217W	ATG12	atg12	1	n	30	177	184	0.961957
WholeGenome	YPR185W	ATG13	atg13	1	n	30	201	168	1.19643
WholeGenome	YBR128C	ATG14	atg14	1	n	30	178	184	0.967391
WholeGenome	YCR068W	ATG15	atg15	1	n	30	196	208	0.942308
WholeGenome	YMR159C	ATG16	atg16	1	n	30	172	170	1.01176
WholeGenome	YLR423C	ATG17	atg17	1	n	30	346	198	1.74747
WholeGenome	YFR021W	ATG18	atg18	1	n	30	171	160	1.06875
WholeGenome	YOL082W	ATG19	atg19	1	n	30	166	174	0.954023
WholeGenome	YNL242W	ATG2	atg2	1	n	30	186	178	1.04494
WholeGenome	YDL113C	ATG20	atg20	1	n	30	185	186	0.994624
WholeGenome	YPL100W	ATG21	atg21	1	n	30	170	184	0.923913
WholeGenome	YCL038C	ATG22	atg22	1	n	30	165	198	0.833333
WholeGenome	YCL038C	ATG22	atg22	1	n	30	192	185	1.03784
WholeGenome	YLR431C	ATG23	atg23	1	n	30	149	198	0.752525
WholeGenome	YLR189C	ATG26	atg26	1	n	30	190	197	0.964467
WholeGenome	YJL178C	ATG27	atg27	1	n	30	173	174	0.994253
WholeGenome	YNR007C	ATG3	atg3	1	n	30	191	190	1.00526
WholeGenome	YDR022C	ATG31	atg31	1	n	30	187	194	0.963918
WholeGenome	YIL146C	ATG32	atg32	1	n	30	174	198	0.878788
WholeGenome	YLR356W	ATG33	atg33	1	n	30	193	166	1.16265
WholeGenome	YOL083W	ATG34	atg34	1	n	30	161	174	0.925287
WholeGenome	YJL185C	ATG36	atg36	1	n	30	168	174	0.965517
WholeGenome	YLR211C	ATG38	atg38	1	n	30	187	197	0.949239
WholeGenome	YLR211C	ATG38	atg38	1	n	30	190	154	1.23377
WholeGenome	YNL223W	ATG4	atg4	1	n	30	168	178	0.94382
WholeGenome	YOR152C	ATG40	atg40	1	n	30	199	181	1.09945
WholeGenome	YPL149W	ATG5	atg5	1	n	30	198	192	1.03125
WholeGenome	YHR171W	ATG7	atg7	1	n	30	188	174	1.08046
WholeGenome	YBL078C	ATG8	atg8	1	n	30	177	167	1.05988
WholeGenome	YDL149W	ATG9	atg9	1	n	30	194	186	1.04301
WholeGenome	YPR026W	ATH1	ath1	1	n	30	168	174	0.965517
WholeGenome	YNR002C	ATO2	ato2	1	n	30	206	190	1.08421
WholeGenome	YDR384C	ATO3	ato3	1	n	30	171	163	1.04908
WholeGenome	YLR393W	ATP10	atp10	1	n	30	177	166	1.06627
WholeGenome	YNL315C	ATP11	atp11	1	n	30	144	174	0.827586
WholeGenome	YNL315C	ATP11	atp11	1	n	30	182	168	1.08333
WholeGenome	YJL180C	ATP12	atp12	1	n	30	201	174	1.15517
WholeGenome	YLR295C	ATP14	atp14	1	n	30	232	177	1.31073
WholeGenome	YDR377W	ATP17	atp17	1	n	30	149	157	0.949045
WholeGenome	YML081C-A	ATP18	atp18	1	n	30	178	198	0.89899
WholeGenome	YOL077W-A	ATP19	atp19	1	n	30	175	151	1.15894
WholeGenome	YJR121W	ATP2	atp2	1	n	30	168	194	0.865979
WholeGenome	YPR020W	ATP20	atp20	1	n	30	187	211	0.886256
WholeGenome	YDR350C	ATP22	atp22	1	n	30	159	157	1.01274
WholeGenome	YNR020C	ATP23	atp23	1	n	30	165	190	0.868421
WholeGenome	YMR098C	ATP25	atp25	1	n	30	231	168	1.375
WholeGenome	YPL078C	ATP4	atp4	1	n	30	195	169	1.15385
WholeGenome	YPL078C	ATP4	atp4	1	n	30	177	174	1.01724
WholeGenome	YDR298C	ATP5	atp5	1	n	30	191	162	1.17901
WholeGenome	YKL016C	ATP7	atp7	1	n	30	199	197	1.01015
WholeGenome	YML116W	ATR1	atr1	1	n	30	159	211	0.753555
WholeGenome	YMR279C	ATR2	atr2	1	n	30	164	209	0.784689
WholeGenome	YAL020C	ATS1	ats1	1	n	30	213	189	1.12698
WholeGenome	YNL259C	ATX1	atx1	1	n	30	178	166	1.07229
WholeGenome	YOR079C	ATX2	atx2	1	n	30	190	166	1.14458
WholeGenome	YFL010W-A	AUA1	aua1	1	n	30	180	185	0.972973
WholeGenome	YFL010W-A	AUA1	aua1	1	n	30	150	150	1
WholeGenome	YOR011W	AUS1	aus1	1	n	30	166	166	1
WholeGenome	YLR114C	AVL9	avl9	1	n	30	184	190	0.968421
WholeGenome	YMR068W	AVO2	avo2	1	n	30	148	164	0.902439
WholeGenome	YJR001W	AVT1	avt1	1	n	30	182	208	0.875
WholeGenome	YEL064C	AVT2	avt2	1	n	30	175	163	1.07362
WholeGenome	YKL146W	AVT3	avt3	1	n	30	164	177	0.926554
WholeGenome	YNL101W	AVT4	avt4	1	n	30	172	188	0.914894
WholeGenome	YBL089W	AVT5	avt5	1	n	30	166	167	0.994012
WholeGenome	YER119C	AVT6	avt6	1	n	30	176	190	0.926316
WholeGenome	YIL088C	AVT7	avt7	1	n	30	184	160	1.15
WholeGenome	YPR122W	AXL1	axl1	1	n	30	180	167	1.07784
WholeGenome	YIL140W	AXL2	axl2	1	n	30	244	198	1.23232
WholeGenome	YIL124W	AYR1	ayr1	1	n	30	189	198	0.954545
WholeGenome	YLL063C	AYT1	ayt1	1	n	30	178	190	0.936842
WholeGenome	YOR113W	AZF1	azf1	1	n	30	219	183	1.19672
WholeGenome	YGR224W	AZR1	azr1	1	n	30	184	168	1.09524
WholeGenome	YOR134W	BAG7	bag7	1	n	30	187	183	1.02186
WholeGenome	YBR068C	BAP2	bap2	1	n	30	163	188	0.867021
WholeGenome	YDR046C	BAP3	bap3	1	n	30	190	208	0.913462
WholeGenome	YIL015W	BAR1	bar1	1	n	30	170	162	1.04938
WholeGenome	YKR099W	BAS1	bas1	1	n	30	240	187	1.28342
WholeGenome	YJR148W	BAT2	bat2	1	n	30	198	194	1.02062
WholeGenome	YJL020C	BBC1	bbc1	1	n	30	212	208	1.01923
WholeGenome	YJL020C	BBC1	bbc1	1	n	30	172	154	1.11688
WholeGenome	YMR237W	BCH1	bch1	1	n	30	176	170	1.03529
WholeGenome	YKR027W	BCH2	bch2	1	n	30	164	194	0.845361
WholeGenome	YJL095W	BCK1	bck1	1	n	30	185	205	0.902439
WholeGenome	YER167W	BCK2	bck2	1	n	30	263	190	1.38421
WholeGenome	YDR375C	BCS1	bcs1	1	n	30	161	157	1.02548
WholeGenome	YDL070W	BDF2	bdf2	1	n	30	175	184	0.951087
WholeGenome	YAL060W	BDH1	bdh1	1	n	30	212	189	1.12169
WholeGenome	YAL061W	BDH2	bdh2	1	n	30	211	189	1.1164
WholeGenome	YOL164W	BDS1	bds1	1	n	30	206	154	1.33766
WholeGenome	YBR200W	BEM1	bem1	1	n	30	444	184	2.41304
WholeGenome	YER155C	BEM2	bem2	1	n	30	179	190	0.942105
WholeGenome	YPL115C	BEM3	bem3	1	n	30	224	192	1.16667
WholeGenome	YPL161C	BEM4	bem4	1	n	30	234	192	1.21875
WholeGenome	YLR412W	BER1	ber1	1	n	30	220	166	1.3253
WholeGenome	YJR053W	BFA1	bfa1	1	n	30	189	186	1.01613
WholeGenome	YGR282C	BGL2	bgl2	1	n	30	172	164	1.04878
WholeGenome	YCL029C	BIK1	bik1	1	n	30	218	182	1.1978
WholeGenome	YOR304C-A	BIL1	bil1	1	n	30	175	170	1.02941
WholeGenome	YER016W	BIM1	bim1	1	n	30	277	185	1.4973
WholeGenome	YER016W	BIM1	bim1	1	n	30	247	151	1.63576
WholeGenome	YGR286C	BIO2	bio2	1	n	30	186	164	1.13415
WholeGenome	YNR058W	BIO3	bio3	1	n	30	180	198	0.909091
WholeGenome	YNR057C	BIO4	bio4	1	n	30	163	198	0.823232
WholeGenome	YNR056C	BIO5	bio5	1	n	30	173	198	0.873737
WholeGenome	YBR270C	BIT2	bit2	1	n	30	204	194	1.05155
WholeGenome	YJL058C	BIT61	bit61	1	n	30	182	205	0.887805
WholeGenome	YKL061W	BLI1	bli1	1	n	30	226	197	1.14721
WholeGenome	YFL007W	BLM10	blm10	1	n	30	208	185	1.12432
WholeGenome	YLR408C	BLS1	bls1	1	n	30	186	166	1.12048
WholeGenome	YER177W	BMH1	bmh1	1	n	30	147	185	0.794595
WholeGenome	YDR099W	BMH2	bmh2	1	n	30	161	157	1.02548
WholeGenome	YBR141C	BMT2	bmt2	1	n	30	187	184	1.0163
WholeGenome	YIL096C	BMT5	bmt5	1	n	30	188	160	1.175
WholeGenome	YLR063W	BMT6	bmt6	1	n	30	173	190	0.910526
WholeGenome	YJR025C	BNA1	bna1	1	n	30	210	208	1.00962
WholeGenome	YJR078W	BNA2	bna2	1	n	30	169	187	0.903743
WholeGenome	YJL060W	BNA3	bna3	1	n	30	193	205	0.941463
WholeGenome	YBL098W	BNA4	bna4	1	n	30	203	190	1.06842
WholeGenome	YLR231C	BNA5	bna5	1	n	30	194	166	1.16867
WholeGenome	YDR428C	BNA7	bna7	1	n	30	189	163	1.15951
WholeGenome	YNL271C	BNI1	bni1	1	n	30	302	166	1.81928
WholeGenome	YNL233W	BNI4	bni4	1	n	30	163	178	0.91573
WholeGenome	YNL166C	BNI5	bni5	1	n	30	235	176	1.33523
WholeGenome	YIL159W	BNR1	bnr1	1	n	30	193	198	0.974747
WholeGenome	YGR230W	BNS1	bns1	1	n	30	201	168	1.19643
WholeGenome	YBL085W	BOI1	boi1	1	n	30	172	167	1.02994
WholeGenome	YER114C	BOI2	boi2	1	n	30	175	190	0.921053
WholeGenome	YAL044W-A	BOL1	bol1	1	n	30	177	151	1.17219
WholeGenome	YLR267W	BOP2	bop2	1	n	30	172	166	1.03614
WholeGenome	YNL275W	BOR1	bor1	1	n	30	211	166	1.27108
WholeGenome	YCR032W	BPH1	bph1	1	n	30	172	174	0.988506
WholeGenome	YLL015W	BPT1	bpt1	1	n	30	192	189	1.01587
WholeGenome	YDL074C	BRE1	bre1	1	n	30	312	185	1.68649
WholeGenome	YLR015W	BRE2	bre2	1	n	30	258	190	1.35789
WholeGenome	YDL231C	BRE4	bre4	1	n	30	160	194	0.824742
WholeGenome	YNR051C	BRE5	bre5	1	n	30	257	198	1.29798
WholeGenome	YPL084W	BRO1	bro1	1	n	30	295	169	1.74556
WholeGenome	YGL007W	BRP1	brp1	1	n	30	215	167	1.28743
WholeGenome	YPR057W	BRR1	brr1	1	n	30	214	205	1.0439
WholeGenome	YDL037C	BSC1	bsc1	1	n	30	178	184	0.967391
WholeGenome	YDR275W	BSC2	bsc2	1	n	30	206	162	1.2716
WholeGenome	YNL269W	BSC4	bsc4	1	n	30	180	166	1.08434
WholeGenome	YNR069C	BSC5	bsc5	1	n	30	171	174	0.982759
WholeGenome	YOL137W	BSC6	bsc6	1	n	30	156	209	0.746411
WholeGenome	YBR290W	BSD2	bsd2	1	n	30	163	208	0.783654
WholeGenome	YPR171W	BSP1	bsp1	1	n	30	194	168	1.15476
WholeGenome	YFL025C	BST1	bst1	1	n	30	289	160	1.80625
WholeGenome	YGR142W	BTN2	btn2	1	n	30	178	165	1.07879
WholeGenome	YPL069C	BTS1	bts1	1	n	30	362	169	2.14201
WholeGenome	YDR252W	BTT1	btt1	1	n	30	186	176	1.05682
WholeGenome	YMR055C	BUB2	bub2	1	n	30	193	185	1.04324
WholeGenome	YOR026W	BUB3	bub3	1	n	30	194	166	1.16867
WholeGenome	YGL174W	BUD13	bud13	1	n	30	173	190	0.910526
WholeGenome	YAR014C	BUD14	bud14	1	n	30	223	189	1.17989
WholeGenome	YNR027W	BUD17	bud17	1	n	30	203	190	1.06842
WholeGenome	YJL189W	BUD19	bud19	1	n	30	163	174	0.936782
WholeGenome	YKL092C	BUD2	bud2	1	n	30	200	177	1.12994
WholeGenome	YLR074C	BUD20	bud20	1	n	30	116	190	0.610526
WholeGenome	YOR078W	BUD21	bud21	1	n	30	182	166	1.09639
WholeGenome	YMR014W	BUD22	bud22	1	n	30	183	161	1.13665
WholeGenome	YDR241W	BUD26	bud26	1	n	30	203	177	1.14689
WholeGenome	YFL023W	BUD27	bud27	1	n	30	175	160	1.09375
WholeGenome	YLR061W	BUD28	bud28	1	n	30	185	190	0.973684
WholeGenome	YCL014W	BUD3	bud3	1	n	30	308	182	1.69231
WholeGenome	YCL014W	BUD3	bud3	1	n	30	226	154	1.46753
WholeGenome	YDL150W	BUD30	bud30	1	n	30	138	186	0.741935
WholeGenome	YCR063W	BUD31	bud31	1	n	30	171	168	1.01786
WholeGenome	YJR092W	BUD4	bud4	1	n	30	181	187	0.967914
WholeGenome	YLR319C	BUD6	bud6	1	n	30	222	177	1.25424
WholeGenome	YOR299W	BUD7	bud7	1	n	30	180	170	1.05882
WholeGenome	YLR353W	BUD8	bud8	1	n	30	173	166	1.04217
WholeGenome	YGR041W	BUD9	bud9	1	n	30	196	183	1.07104
WholeGenome	YDL099W	BUG1	bug1	1	n	30	177	186	0.951613
WholeGenome	YMR275C	BUL1	bul1	1	n	30	213	168	1.26786
WholeGenome	YML111W	BUL2	bul2	1	n	30	194	168	1.15476
WholeGenome	YNL305C	BXI1	bxi1	1	n	30	177	168	1.05357
WholeGenome	YKL005C	BYE1	bye1	1	n	30	159	194	0.819588
WholeGenome	YHR114W	BZZ1	bzz1	1	n	30	193	173	1.11561
WholeGenome	YML102W	CAC2	cac2	1	n	30	285	211	1.35071
WholeGenome	YDR423C	CAD1	cad1	1	n	30	170	163	1.04294
WholeGenome	YNL278W	CAF120	caf120	1	n	30	185	168	1.10119
WholeGenome	YGR134W	CAF130	caf130	1	n	30	200	209	0.956938
WholeGenome	YFL028C	CAF16	caf16	1	n	30	178	160	1.1125
WholeGenome	YOR276W	CAF20	caf20	1	n	30	184	174	1.05747
WholeGenome	YKR036C	CAF4	caf4	1	n	30	169	194	0.871134
WholeGenome	YNL288W	CAF40	caf40	1	n	30	149	168	0.886905
WholeGenome	YER048C	CAJ1	caj1	1	n	30	220	165	1.33333
WholeGenome	YPL048W	CAM1	cam1	1	n	30	235	167	1.40719
WholeGenome	YEL063C	CAN1	can1	1	n	30	167	163	1.02454
WholeGenome	YKL007W	CAP1	cap1	1	n	30	231	197	1.17259
WholeGenome	YIL034C	CAP2	cap2	1	n	30	231	162	1.42593
WholeGenome	YPL111W	CAR1	car1	1	n	30	211	192	1.09896
WholeGenome	YLR438W	CAR2	car2	1	n	30	180	198	0.909091
WholeGenome	YML042W	CAT2	cat2	1	n	30	163	174	0.936782
WholeGenome	YOR125C	CAT5	cat5	1	n	30	171	183	0.934426
WholeGenome	YMR280C	CAT8	cat8	1	n	30	173	168	1.02976
WholeGenome	YGR036C	CAX4	cax4	1	n	30	523	183	2.85792
WholeGenome	YJR060W	CBF1	cbf1	1	n	30	169	186	0.908602
WholeGenome	YJR060W	CBF1	cbf1	1	n	30	218	154	1.41558
WholeGenome	YJL209W	CBP1	cbp1	1	n	30	212	174	1.21839
WholeGenome	YHL038C	CBP2	cbp2	1	n	30	187	159	1.1761
WholeGenome	YPL215W	CBP3	cbp3	1	n	30	208	192	1.08333
WholeGenome	YGR174C	CBP4	cbp4	1	n	30	153	159	0.962264
WholeGenome	YBR120C	CBP6	cbp6	1	n	30	175	174	1.00575
WholeGenome	YIL043C	CBR1	cbr1	1	n	30	216	162	1.33333
WholeGenome	YDL069C	CBS1	cbs1	1	n	30	181	184	0.983696
WholeGenome	YDR197W	CBS2	cbs2	1	n	30	190	177	1.07345
WholeGenome	YKL208W	CBT1	cbt1	1	n	30	209	176	1.1875
WholeGenome	YLR220W	CCC1	ccc1	1	n	30	219	197	1.11168
WholeGenome	YDR270W	CCC2	ccc2	1	n	30	189	162	1.16667
WholeGenome	YKL011C	CCE1	cce1	1	n	30	175	197	0.888325
WholeGenome	YGR217W	CCH1	cch1	1	n	30	179	159	1.12579
WholeGenome	YGR150C	CCM1	ccm1	1	n	30	200	165	1.21212
WholeGenome	YKR066C	CCP1	ccp1	1	n	30	184	164	1.12195
WholeGenome	YLR110C	CCW12	ccw12	1	n	30	247	174	1.41954
WholeGenome	YLR390W-A	CCW14	ccw14	1	n	30	148	174	0.850575
WholeGenome	YDR134C	CCW22	ccw22	1	n	30	169	157	1.07643
WholeGenome	YBR131W	CCZ1	ccz1	1	n	30	191	194	0.984536
WholeGenome	YLR307W	CDA1	cda1	1	n	30	186	177	1.05085
WholeGenome	YFR036W	CDC26	cdc26	1	n	30	184	168	1.09524
WholeGenome	YDR364C	CDC40	cdc40	1	n	30	331	157	2.10828
WholeGenome	YCR094W	CDC50	cdc50	1	n	30	204	168	1.21429
WholeGenome	YGL190C	CDC55	cdc55	1	n	30	185	151	1.22517
WholeGenome	YLR418C	CDC73	cdc73	1	n	30	244	166	1.46988
WholeGenome	YGL003C	CDH1	cdh1	1	n	30	276	167	1.65269
WholeGenome	YER061C	CEM1	cem1	1	n	30	196	165	1.18788
WholeGenome	YOR112W	CEX1	cex1	1	n	30	218	183	1.19126
WholeGenome	YML036W	CGI121	cgi121	1	n	30	165	174	0.948276
WholeGenome	YGL029W	CGR1	cgr1	1	n	30	174	168	1.03571
WholeGenome	YCL064C	CHA1	cha1	1	n	30	148	182	0.813187
WholeGenome	YLR098C	CHA4	cha4	1	n	30	172	190	0.905263
WholeGenome	YER164W	CHD1	chd1	1	n	30	181	190	0.952632
WholeGenome	YBR274W	CHK1	chk1	1	n	30	184	208	0.884615
WholeGenome	YBR274W	CHK1	chk1	1	n	30	179	150	1.19333
WholeGenome	YPL008W	CHL1	chl1	1	n	30	242	167	1.4491
WholeGenome	YDR254W	CHL4	chl4	1	n	30	189	176	1.07386
WholeGenome	YGR157W	CHO2	cho2	1	n	30	175	159	1.10063
WholeGenome	YNL192W	CHS1	chs1	1	n	30	185	178	1.03933
WholeGenome	YBR023C	CHS3	chs3	1	n	30	167	188	0.888298
WholeGenome	YLR330W	CHS5	chs5	1	n	30	178	174	1.02299
WholeGenome	YJL099W	CHS6	chs6	1	n	30	171	205	0.834146
WholeGenome	YHR142W	CHS7	chs7	1	n	30	265	173	1.53179
WholeGenome	YER030W	CHZ1	chz1	1	n	30	191	165	1.15758
WholeGenome	YMR198W	CIK1	cik1	1	n	30	254	170	1.49412
WholeGenome	YOR349W	CIN1	cin1	1	n	30	173	170	1.01765
WholeGenome	YPL241C	CIN2	cin2	1	n	30	204	174	1.17241
WholeGenome	YMR138W	CIN4	cin4	1	n	30	150	174	0.862069
WholeGenome	YOR028C	CIN5	cin5	1	n	30	177	166	1.06627
WholeGenome	YEL061C	CIN8	cin8	1	n	30	235	163	1.44172
WholeGenome	YPL014W	CIP1	cip1	1	n	30	190	167	1.13772
WholeGenome	YGR207C	CIR1	cir1	1	n	30	155	159	0.974843
WholeGenome	YOR356W	CIR2	cir2	1	n	30	176	170	1.03529
WholeGenome	YLR346C	CIS1	cis1	1	n	30	181	174	1.04023
WholeGenome	YJL158C	CIS3	cis3	1	n	30	196	174	1.12644
WholeGenome	YNR001C	CIT1	cit1	1	n	30	188	190	0.989474
WholeGenome	YCR005C	CIT2	cit2	1	n	30	193	182	1.06044
WholeGenome	YPR001W	CIT3	cit3	1	n	30	176	167	1.05389
WholeGenome	YIL035C	CKA1	cka1	1	n	30	196	162	1.20988
WholeGenome	YOR061W	CKA2	cka2	1	n	30	205	166	1.23494
WholeGenome	YOR039W	CKB2	ckb2	1	n	30	164	166	0.987952
WholeGenome	YLR133W	CKI1	cki1	1	n	30	197	182	1.08242
WholeGenome	YNL298W	CLA4	cla4	1	n	30	232	168	1.38095
WholeGenome	YGR108W	CLB1	clb1	1	n	30	186	183	1.01639
WholeGenome	YPR119W	CLB2	clb2	1	n	30	329	167	1.97006
WholeGenome	YDL155W	CLB3	clb3	1	n	30	191	186	1.02688
WholeGenome	YLR210W	CLB4	clb4	1	n	30	174	197	0.883249
WholeGenome	YPR120C	CLB5	clb5	1	n	30	304	167	1.82036
WholeGenome	YGR109C	CLB6	clb6	1	n	30	191	183	1.04372
WholeGenome	YGR110W	CLD1	cld1	1	n	30	187	194	0.963918
WholeGenome	YGL215W	CLG1	clg1	1	n	30	174	169	1.02959
WholeGenome	YMR199W	CLN1	cln1	1	n	30	191	170	1.12353
WholeGenome	YPL256C	CLN2	cln2	1	n	30	212	174	1.21839
WholeGenome	YAL040C	CLN3	cln3	1	n	30	302	189	1.59788
WholeGenome	YMR012W	CLU1	clu1	1	n	30	169	161	1.04969
WholeGenome	YKL137W	CMC1	cmc1	1	n	30	197	177	1.11299
WholeGenome	YKL137W	CMC1	cmc1	1	n	30	181	150	1.20667
WholeGenome	YMR194C-B	CMC4	cmc4	1	n	30	173	151	1.1457
WholeGenome	YLR271W	CMG1	cmg1	1	n	30	193	166	1.16265
WholeGenome	YFR014C	CMK1	cmk1	1	n	30	198	160	1.2375
WholeGenome	YOL016C	CMK2	cmk2	1	n	30	195	211	0.924171
WholeGenome	YML057W	CMP2	cmp2	1	n	30	190	161	1.18012
WholeGenome	YDL156W	CMR1	cmr1	1	n	30	175	186	0.94086
WholeGenome	YOR093C	CMR2	cmr2	1	n	30	183	170	1.07647
WholeGenome	YPR013C	CMR3	cmr3	1	n	30	185	174	1.06322
WholeGenome	YLR003C	CMS1	cms1	1	n	30	188	190	0.989474
WholeGenome	YLR433C	CNA1	cna1	1	n	30	199	198	1.00505
WholeGenome	YKL190W	CNB1	cnb1	1	n	30	200	183	1.0929
WholeGenome	YAL058W	CNE1	cne1	1	n	30	241	189	1.27513
WholeGenome	YDR357C	CNL1	cnl1	1	n	30	177	157	1.12739
WholeGenome	YNL225C	CNM67	cnm67	1	n	30	325	168	1.93452
WholeGenome	YFR046C	CNN1	cnn1	1	n	30	161	168	0.958333
WholeGenome	YPL189C-A	COA2	coa2	1	n	30	171	151	1.13245
WholeGenome	YJL062W-A	COA3	coa3	1	n	30	168	153	1.09804
WholeGenome	YLR218C	COA4	coa4	1	n	30	199	197	1.01015
WholeGenome	YMR244C-A	COA6	coa6	1	n	30	157	170	0.923529
WholeGenome	YNL051W	COG5	cog5	1	n	30	201	198	1.01515
WholeGenome	YNL041C	COG6	cog6	1	n	30	199	190	1.04737
WholeGenome	YGL005C	COG7	cog7	1	n	30	171	167	1.02395
WholeGenome	YML071C	COG8	cog8	1	n	30	193	211	0.914692
WholeGenome	YER130C	COM2	com2	1	n	30	156	190	0.821053
WholeGenome	YBR003W	COQ1	coq1	1	n	30	200	190	1.05263
WholeGenome	YOL008W	COQ10	coq10	1	n	30	190	170	1.11765
WholeGenome	YNR041C	COQ2	coq2	1	n	30	194	190	1.02105
WholeGenome	YOL096C	COQ3	coq3	1	n	30	194	209	0.92823
WholeGenome	YDR204W	COQ4	coq4	1	n	30	187	177	1.0565
WholeGenome	YML110C	COQ5	coq5	1	n	30	194	168	1.15476
WholeGenome	YGR255C	COQ6	coq6	1	n	30	171	168	1.01786
WholeGenome	YGL119W	COQ8	coq8	1	n	30	174	151	1.15232
WholeGenome	YLR201C	COQ9	coq9	1	n	30	232	197	1.17766
WholeGenome	YBL045C	COR1	cor1	1	n	30	235	167	1.40719
WholeGenome	YNL336W	COS1	cos1	1	n	30	171	168	1.01786
WholeGenome	YBR203W	COS111	cos111	1	n	30	167	184	0.907609
WholeGenome	YGL263W	COS12	cos12	1	n	30	179	169	1.05917
WholeGenome	YGR295C	COS6	cos6	1	n	30	159	174	0.913793
WholeGenome	YOR316C	COT1	cot1	1	n	30	179	170	1.05294
WholeGenome	YPL172C	COX10	cox10	1	n	30	192	192	1
WholeGenome	YPL132W	COX11	cox11	1	n	30	199	211	0.943128
WholeGenome	YLR038C	COX12	cox12	1	n	30	145	209	0.69378
WholeGenome	YGL191W	COX13	cox13	1	n	30	174	151	1.15232
WholeGenome	YML129C	COX14	cox14	1	n	30	207	168	1.23214
WholeGenome	YER141W	COX15	cox15	1	n	30	192	190	1.01053
WholeGenome	YJL003W	COX16	cox16	1	n	30	203	168	1.20833
WholeGenome	YLL009C	COX17	cox17	1	n	30	200	189	1.0582
WholeGenome	YGR062C	COX18	cox18	1	n	30	198	183	1.08197
WholeGenome	YGR062C	COX18	cox18	1	n	30	153	150	1.02
WholeGenome	YLL018C-A	COX19	cox19	1	n	30	185	187	0.989305
WholeGenome	YDR231C	COX20	cox20	1	n	30	196	177	1.10734
WholeGenome	YHR116W	COX23	cox23	1	n	30	181	173	1.04624
WholeGenome	YNL052W	COX5A	cox5a	1	n	30	450	198	2.27273
WholeGenome	YIL111W	COX5B	cox5b	1	n	30	194	185	1.04865
WholeGenome	YHR051W	COX6	cox6	1	n	30	201	173	1.16185
WholeGenome	YMR256C	COX7	cox7	1	n	30	193	168	1.14881
WholeGenome	YLR395C	COX8	cox8	1	n	30	176	166	1.06024
WholeGenome	YDL067C	COX9	cox9	1	n	30	216	185	1.16757
WholeGenome	YKL179C	COY1	coy1	1	n	30	224	177	1.26554
WholeGenome	YOR303W	CPA1	cpa1	1	n	30	177	170	1.04118
WholeGenome	YOR303W	CPA1	cpa1	1	n	30	174	174	1
WholeGenome	YJR109C	CPA2	cpa2	1	n	30	199	194	1.02577
WholeGenome	YGR247W	CPD1	cpd1	1	n	30	179	168	1.06548
WholeGenome	YDR155C	CPR1	cpr1	1	n	30	189	177	1.0678
WholeGenome	YHR057C	CPR2	cpr2	1	n	30	173	173	1
WholeGenome	YML078W	CPR3	cpr3	1	n	30	164	161	1.01863
WholeGenome	YCR069W	CPR4	cpr4	1	n	30	166	174	0.954023
WholeGenome	YDR304C	CPR5	cpr5	1	n	30	177	162	1.09259
WholeGenome	YLR216C	CPR6	cpr6	1	n	30	233	197	1.18274
WholeGenome	YJR032W	CPR7	cpr7	1	n	30	163	168	0.970238
WholeGenome	YNR028W	CPR8	cpr8	1	n	30	229	190	1.20526
WholeGenome	YJL172W	CPS1	cps1	1	n	30	195	174	1.12069
WholeGenome	YJL172W	CPS1	cps1	1	n	30	195	194	1.00515
WholeGenome	YNL130C	CPT1	cpt1	1	n	30	182	194	0.938144
WholeGenome	YOR100C	CRC1	crc1	1	n	30	190	183	1.03825
WholeGenome	YDL142C	CRD1	crd1	1	n	30	167	186	0.897849
WholeGenome	YDR223W	CRF1	crf1	1	n	30	188	177	1.06215
WholeGenome	YHR209W	CRG1	crg1	1	n	30	194	182	1.06593
WholeGenome	YGR189C	CRH1	crh1	1	n	30	173	159	1.08805
WholeGenome	YLR429W	CRN1	crn1	1	n	30	168	198	0.848485
WholeGenome	YHR146W	CRP1	crp1	1	n	30	183	174	1.05172
WholeGenome	YLR213C	CRR1	crr1	1	n	30	200	197	1.01523
WholeGenome	YOR031W	CRS5	crs5	1	n	30	170	166	1.0241
WholeGenome	YOL063C	CRT10	crt10	1	n	30	170	174	0.977011
WholeGenome	YNL027W	CRZ1	crz1	1	n	30	203	190	1.06842
WholeGenome	YPR174C	CSA1	csa1	1	n	30	182	168	1.08333
WholeGenome	YNR010W	CSE2	cse2	1	n	30	147	190	0.773684
WholeGenome	YLR087C	CSF1	csf1	1	n	30	271	190	1.42632
WholeGenome	YBR036C	CSG2	csg2	1	n	30	184	188	0.978723
WholeGenome	YBR161W	CSH1	csh1	1	n	30	174	184	0.945652
WholeGenome	YMR025W	CSI1	csi1	1	n	30	179	161	1.1118
WholeGenome	YOL007C	CSI2	csi2	1	n	30	177	170	1.04118
WholeGenome	YCR086W	CSM1	csm1	1	n	30	184	208	0.884615
WholeGenome	YIL132C	CSM2	csm2	1	n	30	198	198	1
WholeGenome	YMR048W	CSM3	csm3	1	n	30	212	174	1.21839
WholeGenome	YPL200W	CSM4	csm4	1	n	30	225	192	1.17188
WholeGenome	YDR179C	CSN9	csn9	1	n	30	197	177	1.11299
WholeGenome	YLR380W	CSR1	csr1	1	n	30	199	166	1.1988
WholeGenome	YPR030W	CSR2	csr2	1	n	30	161	205	0.785366
WholeGenome	YFR020W	CSS2	css2	1	n	30	166	160	1.0375
WholeGenome	YBR042C	CST26	cst26	1	n	30	172	188	0.914894
WholeGenome	YIL036W	CST6	cst6	1	n	30	185	162	1.14198
WholeGenome	YLR394W	CST9	cst9	1	n	30	191	174	1.0977
WholeGenome	YDR256C	CTA1	cta1	1	n	30	218	176	1.23864
WholeGenome	YPL018W	CTF19	ctf19	1	n	30	227	167	1.35928
WholeGenome	YLR381W	CTF3	ctf3	1	n	30	199	166	1.1988
WholeGenome	YPR135W	CTF4	ctf4	1	n	30	377	167	2.25749
WholeGenome	YHR191C	CTF8	ctf8	1	n	30	262	209	1.25359
WholeGenome	YDR151C	CTH1	cth1	1	n	30	176	177	0.99435
WholeGenome	YPL181W	CTI6	cti6	1	n	30	231	192	1.20312
WholeGenome	YMR180C	CTL1	ctl1	1	n	30	154	170	0.905882
WholeGenome	YHR109W	CTM1	ctm1	1	n	30	184	173	1.06358
WholeGenome	YBR291C	CTP1	ctp1	1	n	30	151	208	0.725962
WholeGenome	YPR124W	CTR1	ctr1	1	n	30	185	167	1.10778
WholeGenome	YLR286C	CTS1	cts1	1	n	30	208	168	1.2381
WholeGenome	YDR371W	CTS2	cts2	1	n	30	175	157	1.11465
WholeGenome	YGR088W	CTT1	ctt1	1	n	30	182	183	0.994536
WholeGenome	YPL260W	CUB1	cub1	1	n	30	171	174	0.982759
WholeGenome	YMR264W	CUE1	cue1	1	n	30	178	168	1.05952
WholeGenome	YKL090W	CUE2	cue2	1	n	30	186	177	1.05085
WholeGenome	YGL110C	CUE3	cue3	1	n	30	196	190	1.03158
WholeGenome	YML101C	CUE4	cue4	1	n	30	169	211	0.800948
WholeGenome	YOR042W	CUE5	cue5	1	n	30	189	166	1.13855
WholeGenome	YGR003W	CUL3	cul3	1	n	30	179	169	1.05917
WholeGenome	YGL166W	CUP2	cup2	1	n	30	163	190	0.857895
WholeGenome	YPL177C	CUP9	cup9	1	n	30	203	192	1.05729
WholeGenome	YPR158W	CUR1	cur1	1	n	30	217	167	1.2994
WholeGenome	YNL286W	CUS2	cus2	1	n	30	162	168	0.964286
WholeGenome	YNL155W	CUZ1	cuz1	1	n	30	260	176	1.47727
WholeGenome	YDR163W	CWC15	cwc15	1	n	30	179	177	1.0113
WholeGenome	YDR482C	CWC21	cwc21	1	n	30	175	190	0.921053
WholeGenome	YPL064C	CWC27	cwc27	1	n	30	215	167	1.28743
WholeGenome	YGL027C	CWH41	cwh41	1	n	30	257	167	1.53892
WholeGenome	YCR017C	CWH43	cwh43	1	n	30	215	182	1.18132
WholeGenome	YKL096W	CWP1	cwp1	1	n	30	205	177	1.15819
WholeGenome	YKL096W-A	CWP2	cwp2	1	n	30	164	194	0.845361
WholeGenome	YML054C	CYB2	cyb2	1	n	30	156	161	0.968944
WholeGenome	YNL111C	CYB5	cyb5	1	n	30	174	174	1
WholeGenome	YJR048W	CYC1	cyc1	1	n	30	162	186	0.870968
WholeGenome	YOR037W	CYC2	cyc2	1	n	30	167	166	1.00602
WholeGenome	YAL039C	CYC3	cyc3	1	n	30	213	189	1.12698
WholeGenome	YEL039C	CYC7	cyc7	1	n	30	175	163	1.07362
WholeGenome	YDL117W	CYK3	cyk3	1	n	30	193	186	1.03763
WholeGenome	YDR430C	CYM1	cym1	1	n	30	176	163	1.07975
WholeGenome	YAL012W	CYS3	cys3	1	n	30	187	198	0.944444
WholeGenome	YGR155W	CYS4	cys4	1	n	30	162	174	0.931034
WholeGenome	YOR065W	CYT1	cyt1	1	n	30	177	166	1.06627
WholeGenome	YKL087C	CYT2	cyt2	1	n	30	186	177	1.05085
WholeGenome	YML070W	DAK1	dak1	1	n	30	190	211	0.900474
WholeGenome	YFL053W	DAK2	dak2	1	n	30	172	160	1.075
WholeGenome	YIR027C	DAL1	dal1	1	n	30	186	164	1.13415
WholeGenome	YIR029W	DAL2	dal2	1	n	30	187	164	1.14024
WholeGenome	YIR032C	DAL3	dal3	1	n	30	170	174	0.977011
WholeGenome	YIR028W	DAL4	dal4	1	n	30	198	164	1.20732
WholeGenome	YJR152W	DAL5	dal5	1	n	30	178	187	0.951872
WholeGenome	YIR031C	DAL7	dal7	1	n	30	177	164	1.07927
WholeGenome	YKR034W	DAL80	dal80	1	n	30	171	194	0.881443
WholeGenome	YIR023W	DAL81	dal81	1	n	30	172	174	0.988506
WholeGenome	YNL314W	DAL82	dal82	1	n	30	160	168	0.952381
WholeGenome	YJR150C	DAN1	dan1	1	n	30	189	194	0.974227
WholeGenome	YJR151C	DAN4	dan4	1	n	30	176	154	1.14286
WholeGenome	YPL170W	DAP1	dap1	1	n	30	211	192	1.09896
WholeGenome	YHR028C	DAP2	dap2	1	n	30	183	185	0.989189
WholeGenome	YJL149W	DAS1	das1	1	n	30	199	174	1.14368
WholeGenome	YDR020C	DAS2	das2	1	n	30	174	194	0.896907
WholeGenome	YML113W	DAT1	dat1	1	n	30	171	211	0.810427
WholeGenome	YGR092W	DBF2	dbf2	1	n	30	222	194	1.14433
WholeGenome	YPR111W	DBF20	dbf20	1	n	30	173	167	1.03593
WholeGenome	YPL119C	DBP1	dbp1	1	n	30	172	192	0.895833
WholeGenome	YGL078C	DBP3	dbp3	1	n	30	147	178	0.825843
WholeGenome	YKR024C	DBP7	dbp7	1	n	30	239	176	1.35795
WholeGenome	YKL149C	DBR1	dbr1	1	n	30	190	177	1.07345
WholeGenome	YIR030C	DCG1	dcg1	1	n	30	193	174	1.1092
WholeGenome	YOR180C	DCI1	dci1	1	n	30	190	174	1.09195
WholeGenome	YLR128W	DCN1	dcn1	1	n	30	184	182	1.01099
WholeGenome	YLR361C	DCR2	dcr2	1	n	30	169	174	0.971264
WholeGenome	YLR270W	DCS1	dcs1	1	n	30	169	166	1.01807
WholeGenome	YOR173W	DCS2	dcs2	1	n	30	187	181	1.03315
WholeGenome	YFR012W	DCV1	dcv1	1	n	30	258	160	1.6125
WholeGenome	YKL046C	DCW1	dcw1	1	n	30	226	197	1.14721
WholeGenome	YPL194W	DDC1	ddc1	1	n	30	198	192	1.03125
WholeGenome	YPL194W	DDC1	ddc1	1	n	30	192	178	1.07865
WholeGenome	YER143W	DDI1	ddi1	1	n	30	169	190	0.889474
WholeGenome	YNL335W	DDI3	ddi3	1	n	30	169	168	1.00595
WholeGenome	YOR022C	DDL1	ddl1	1	n	30	170	166	1.0241
WholeGenome	YOR163W	DDP1	ddp1	1	n	30	214	181	1.18232
WholeGenome	YOL052C-A	DDR2	ddr2	1	n	30	200	151	1.3245
WholeGenome	YMR173W	DDR48	ddr48	1	n	30	169	174	0.971264
WholeGenome	YAL013W	DEP1	dep1	1	n	30	251	189	1.32804
WholeGenome	YBR201W	DER1	der1	1	n	30	172	184	0.934783
WholeGenome	YDR051C	DET1	det1	1	n	30	190	184	1.03261
WholeGenome	YIL049W	DFG10	dfg10	1	n	30	187	162	1.15432
WholeGenome	YOR030W	DFG16	dfg16	1	n	30	147	166	0.885542
WholeGenome	YMR238W	DFG5	dfg5	1	n	30	163	170	0.958824
WholeGenome	YDR411C	DFM1	dfm1	1	n	30	192	163	1.17791
WholeGenome	YOR245C	DGA1	dga1	1	n	30	190	181	1.04972
WholeGenome	YOR311C	DGK1	dgk1	1	n	30	184	170	1.08235
WholeGenome	YNL130C-A	DGR1	dgr1	1	n	30	161	151	1.06623
WholeGenome	YKL121W	DGR2	dgr2	1	n	30	189	177	1.0678
WholeGenome	YDL160C	DHH1	dhh1	1	n	30	184	168	1.09524
WholeGenome	YMR316W	DIA1	dia1	1	n	30	169	211	0.800948
WholeGenome	YDL024C	DIA3	dia3	1	n	30	179	184	0.972826
WholeGenome	YHR011W	DIA4	dia4	1	n	30	194	159	1.22013
WholeGenome	YLR348C	DIC1	dic1	1	n	30	204	174	1.17241
WholeGenome	YKR035W-A	DID2	did2	1	n	30	214	164	1.30488
WholeGenome	YKL002W	DID4	did4	1	n	30	230	197	1.16751
WholeGenome	YGR227W	DIE2	die2	1	n	30	213	168	1.26786
WholeGenome	YLR437C	DIF1	dif1	1	n	30	185	198	0.934343
WholeGenome	YDR480W	DIG2	dig2	1	n	30	189	190	0.994737
WholeGenome	YDR263C	DIN7	din7	1	n	30	202	162	1.24691
WholeGenome	YPL265W	DIP5	dip5	1	n	30	175	174	1.00575
WholeGenome	YDR403W	DIT1	dit1	1	n	30	195	163	1.19632
WholeGenome	YDR402C	DIT2	dit2	1	n	30	180	163	1.10429
WholeGenome	YIR004W	DJP1	djp1	1	n	30	185	185	1
WholeGenome	YDL174C	DLD1	dld1	1	n	30	177	186	0.951613
WholeGenome	YDL178W	DLD2	dld2	1	n	30	178	186	0.956989
WholeGenome	YEL071W	DLD3	dld3	1	n	30	169	165	1.02424
WholeGenome	YJL065C	DLS1	dls1	1	n	30	164	205	0.8
WholeGenome	YMR126C	DLT1	dlt1	1	n	30	173	211	0.819905
WholeGenome	YHR115C	DMA1	dma1	1	n	30	184	173	1.06358
WholeGenome	YNL116W	DMA2	dma2	1	n	30	172	188	0.914894
WholeGenome	YER166W	DNF1	dnf1	1	n	30	170	190	0.894737
WholeGenome	YDR093W	DNF2	dnf2	1	n	30	160	157	1.01911
WholeGenome	YMR162C	DNF3	dnf3	1	n	30	183	170	1.07647
WholeGenome	YOR005C	DNL4	dnl4	1	n	30	173	166	1.04217
WholeGenome	YLL001W	DNM1	dnm1	1	n	30	212	189	1.12169
WholeGenome	YKL213C	DOA1	doa1	1	n	30	240	176	1.36364
WholeGenome	YDR069C	DOA4	doa4	1	n	30	232	157	1.47771
WholeGenome	YGL240W	DOC1	doc1	1	n	30	489	168	2.91071
WholeGenome	YHR044C	DOG1	dog1	1	n	30	189	173	1.09249
WholeGenome	YHR043C	DOG2	dog2	1	n	30	193	173	1.11561
WholeGenome	YNL001W	DOM34	dom34	1	n	30	179	190	0.942105
WholeGenome	YDR273W	DON1	don1	1	n	30	199	162	1.2284
WholeGenome	YDR068W	DOS2	dos2	1	n	30	196	157	1.24841
WholeGenome	YDR440W	DOT1	dot1	1	n	30	181	190	0.952632
WholeGenome	YIL010W	DOT5	dot5	1	n	30	191	160	1.19375
WholeGenome	YER088C	DOT6	dot6	1	n	30	170	209	0.813397
WholeGenome	YBR278W	DPB3	dpb3	1	n	30	219	208	1.05288
WholeGenome	YDR121W	DPB4	dpb4	1	n	30	209	157	1.33121
WholeGenome	YPL107W	DPC25	dpc25	1	n	30	225	192	1.17188
WholeGenome	YIL103W	DPH1	dph1	1	n	30	194	188	1.03191
WholeGenome	YKL191W	DPH2	dph2	1	n	30	194	176	1.10227
WholeGenome	YLR172C	DPH5	dph5	1	n	30	211	197	1.07107
WholeGenome	YLR143W	DPH6	dph6	1	n	30	194	182	1.06593
WholeGenome	YOR114W	DPI34	dpi34	1	n	30	178	183	0.972678
WholeGenome	YMR130W	DPI35	dpi35	1	n	30	188	211	0.890995
WholeGenome	YDR294C	DPL1	dpl1	1	n	30	161	162	0.993827
WholeGenome	YDR284C	DPP1	dpp1	1	n	30	182	162	1.12346
WholeGenome	YGR093W	DRN1	drn1	1	n	30	180	194	0.927835
WholeGenome	YAL026C	DRS2	drs2	1	n	30	200	189	1.0582
WholeGenome	YOL073C	DSC2	dsc2	1	n	30	175	150	1.16667
WholeGenome	YOR223W	DSC3	dsc3	1	n	30	197	181	1.0884
WholeGenome	YGL196W	DSD1	dsd1	1	n	30	202	177	1.14124
WholeGenome	YGL196W	DSD1	dsd1	1	n	30	171	150	1.14
WholeGenome	YER124C	DSE1	dse1	1	n	30	173	190	0.910526
WholeGenome	YHR143W	DSE2	dse2	1	n	30	290	173	1.6763
WholeGenome	YOR264W	DSE3	dse3	1	n	30	202	181	1.11602
WholeGenome	YNR067C	DSE4	dse4	1	n	30	218	198	1.10101
WholeGenome	YBR007C	DSF2	dsf2	1	n	30	195	190	1.02632
WholeGenome	YMR276W	DSK2	dsk2	1	n	30	163	168	0.970238
WholeGenome	YPR017C	DSS4	dss4	1	n	30	185	211	0.876777
WholeGenome	YGL043W	DST1	dst1	1	n	30	181	178	1.01685
WholeGenome	YDL219W	DTD1	dtd1	1	n	30	168	194	0.865979
WholeGenome	YBR180W	DTR1	dtr1	1	n	30	186	184	1.01087
WholeGenome	YOL087C	DUF1	duf1	1	n	30	201	164	1.22561
WholeGenome	YFR044C	DUG1	dug1	1	n	30	204	168	1.21429
WholeGenome	YBR281C	DUG2	dug2	1	n	30	193	208	0.927885
WholeGenome	YNL191W	DUG3	dug3	1	n	30	176	178	0.988764
WholeGenome	YDL101C	DUN1	dun1	1	n	30	244	186	1.31183
WholeGenome	YBR208C	DUR1,2	dur1,2	1	n	30	209	184	1.13587
WholeGenome	YHL016C	DUR3	dur3	1	n	30	161	159	1.01258
WholeGenome	YML080W	DUS1	dus1	1	n	30	273	161	1.69565
WholeGenome	YLR401C	DUS3	dus3	1	n	30	200	166	1.20482
WholeGenome	YLR405W	DUS4	dus4	1	n	30	196	166	1.18072
WholeGenome	YDR370C	DXO1	dxo1	1	n	30	180	157	1.1465
WholeGenome	YKR054C	DYN1	dyn1	1	n	30	222	176	1.26136
WholeGenome	YKR054C	DYN1	dyn1	1	n	30	172	154	1.11688
WholeGenome	YDR424C	DYN2	dyn2	1	n	30	206	209	0.985646
WholeGenome	YMR299C	DYN3	dyn3	1	n	30	193	168	1.14881
WholeGenome	YPR023C	EAF3	eaf3	1	n	30	172	174	0.988506
WholeGenome	YNL136W	EAF7	eaf7	1	n	30	154	188	0.819149
WholeGenome	YKL204W	EAP1	eap1	1	n	30	323	194	1.66495
WholeGenome	YMR171C	EAR1	ear1	1	n	30	191	209	0.913876
WholeGenome	YDR206W	EBS1	ebs1	1	n	30	195	177	1.10169
WholeGenome	YLR284C	ECI1	eci1	1	n	30	166	166	1
WholeGenome	YGR146C	ECL1	ecl1	1	n	30	153	165	0.927273
WholeGenome	YAL059W	ECM1	ecm1	1	n	30	167	189	0.883598
WholeGenome	YEL030W	ECM10	ecm10	1	n	30	149	163	0.91411
WholeGenome	YDR446W	ECM11	ecm11	1	n	30	196	190	1.03158
WholeGenome	YHR021W-A	ECM12	ecm12	1	n	30	158	164	0.963415
WholeGenome	YBL043W	ECM13	ecm13	1	n	30	194	167	1.16168
WholeGenome	YHR132C	ECM14	ecm14	1	n	30	175	173	1.01156
WholeGenome	YBL001C	ECM15	ecm15	1	n	30	187	168	1.1131
WholeGenome	YDR125C	ECM18	ecm18	1	n	30	149	157	0.949045
WholeGenome	YLR390W	ECM19	ecm19	1	n	30	175	166	1.05422
WholeGenome	YBR065C	ECM2	ecm2	1	n	30	188	188	1
WholeGenome	YBL101C	ECM21	ecm21	1	n	30	198	190	1.04211
WholeGenome	YLR228C	ECM22	ecm22	1	n	30	178	166	1.07229
WholeGenome	YPL021W	ECM23	ecm23	1	n	30	174	167	1.04192
WholeGenome	YJL201W	ECM25	ecm25	1	n	30	199	174	1.14368
WholeGenome	YJR106W	ECM27	ecm27	1	n	30	175	194	0.902062
WholeGenome	YHL030W	ECM29	ecm29	1	n	30	180	159	1.13208
WholeGenome	YOR092W	ECM3	ecm3	1	n	30	195	170	1.14706
WholeGenome	YLR436C	ECM30	ecm30	1	n	30	193	198	0.974747
WholeGenome	YBR176W	ECM31	ecm31	1	n	30	163	184	0.88587
WholeGenome	YER176W	ECM32	ecm32	1	n	30	211	185	1.14054
WholeGenome	YBR078W	ECM33	ecm33	1	n	30	167	168	0.994048
WholeGenome	YHL043W	ECM34	ecm34	1	n	30	167	159	1.05031
WholeGenome	YLR299W	ECM38	ecm38	1	n	30	198	177	1.11864
WholeGenome	YKR076W	ECM4	ecm4	1	n	30	193	164	1.17683
WholeGenome	YMR176W	ECM5	ecm5	1	n	30	160	170	0.941176
WholeGenome	YLR443W	ECM7	ecm7	1	n	30	180	198	0.909091
WholeGenome	YBR076W	ECM8	ecm8	1	n	30	158	188	0.840426
WholeGenome	YGR007W	ECT1	ect1	1	n	30	194	169	1.14793
WholeGenome	YGL222C	EDC1	edc1	1	n	30	211	169	1.24852
WholeGenome	YER035W	EDC2	edc2	1	n	30	172	165	1.04242
WholeGenome	YEL015W	EDC3	edc3	1	n	30	160	163	0.981595
WholeGenome	YBL047C	EDE1	ede1	1	n	30	283	167	1.69461
WholeGenome	YBR033W	EDS1	eds1	1	n	30	188	188	1
WholeGenome	YPL095C	EEB1	eeb1	1	n	30	189	184	1.02717
WholeGenome	YGR271C-A	EFG1	efg1	1	n	30	133	153	0.869281
WholeGenome	YHL039W	EFM1	efm1	1	n	30	188	187	1.00535
WholeGenome	YBR271W	EFM2	efm2	1	n	30	185	208	0.889423
WholeGenome	YNL024C	EFM6	efm6	1	n	30	189	190	0.994737
WholeGenome	YOR133W	EFT1	eft1	1	n	30	175	183	0.956284
WholeGenome	YDR385W	EFT2	eft2	1	n	30	172	163	1.05521
WholeGenome	YPL037C	EGD1	egd1	1	n	30	221	167	1.32335
WholeGenome	YHR193C	EGD2	egd2	1	n	30	163	209	0.779904
WholeGenome	YNL327W	EGT2	egt2	1	n	30	219	168	1.30357
WholeGenome	YDR036C	EHD3	ehd3	1	n	30	194	208	0.932692
WholeGenome	YBR177C	EHT1	eht1	1	n	30	197	184	1.07065
WholeGenome	YMR031C	EIS1	eis1	1	n	30	182	161	1.13043
WholeGenome	YDR147W	EKI1	eki1	1	n	30	192	177	1.08475
WholeGenome	YDR147W	EKI1	eki1	1	n	30	174	150	1.16
WholeGenome	YNL230C	ELA1	ela1	1	n	30	193	178	1.08427
WholeGenome	YPL046C	ELC1	elc1	1	n	30	210	167	1.25749
WholeGenome	YKL160W	ELF1	elf1	1	n	30	177	177	1
WholeGenome	YOR144C	ELG1	elg1	1	n	30	251	181	1.38674
WholeGenome	YKL048C	ELM1	elm1	1	n	30	2069	197	10.5025
WholeGenome	YJL196C	ELO1	elo1	1	n	30	192	174	1.10345
WholeGenome	YJL196C	ELO1	elo1	1	n	30	180	194	0.927835
WholeGenome	YCR034W	ELO2	elo2	1	n	30	211	208	1.01442
WholeGenome	YGR200C	ELP2	elp2	1	n	30	175	159	1.10063
WholeGenome	YPL086C	ELP3	elp3	1	n	30	232	169	1.37278
WholeGenome	YPL101W	ELP4	elp4	1	n	30	192	192	1
WholeGenome	YMR312W	ELP6	elp6	1	n	30	233	209	1.11483
WholeGenome	YIL029C	EMA17	ema17	1	n	30	175	162	1.08025
WholeGenome	YLR050C	EMA19	ema19	1	n	30	201	209	0.961722
WholeGenome	YCL045C	EMC1	emc1	1	n	30	162	182	0.89011
WholeGenome	YJR088C	EMC2	emc2	1	n	30	181	187	0.967914
WholeGenome	YKL207W	EMC3	emc3	1	n	30	203	176	1.15341
WholeGenome	YGL231C	EMC4	emc4	1	n	30	198	169	1.1716
WholeGenome	YIL027C	EMC5	emc5	1	n	30	197	162	1.21605
WholeGenome	YLL014W	EMC6	emc6	1	n	30	172	189	0.910053
WholeGenome	YDR512C	EMI1	emi1	1	n	30	163	190	0.857895
WholeGenome	YDR512C	EMI1	emi1	1	n	30	182	168	1.08333
WholeGenome	YDR516C	EMI2	emi2	1	n	30	166	190	0.873684
WholeGenome	YOL071W	EMI5	emi5	1	n	30	174	174	1
WholeGenome	YGL200C	EMP24	emp24	1	n	30	285	169	1.68639
WholeGenome	YLR080W	EMP46	emp46	1	n	30	177	190	0.931579
WholeGenome	YFL048C	EMP47	emp47	1	n	30	172	160	1.075
WholeGenome	YER140W	EMP65	emp65	1	n	30	162	190	0.852632
WholeGenome	YLR083C	EMP70	emp70	1	n	30	201	190	1.05789
WholeGenome	YOL158C	ENB1	enb1	1	n	30	166	187	0.887701
WholeGenome	YNL084C	END3	end3	1	n	30	183	168	1.08929
WholeGenome	YGR254W	ENO1	eno1	1	n	30	194	185	1.04865
WholeGenome	YDL161W	ENT1	ent1	1	n	30	161	186	0.865591
WholeGenome	YLR206W	ENT2	ent2	1	n	30	207	197	1.05076
WholeGenome	YJR125C	ENT3	ent3	1	n	30	185	194	0.953608
WholeGenome	YLL038C	ENT4	ent4	1	n	30	186	189	0.984127
WholeGenome	YDR153C	ENT5	ent5	1	n	30	169	177	0.954802
WholeGenome	YLR065C	ENV10	env10	1	n	30	196	190	1.03158
WholeGenome	YGR071C	ENV11	env11	1	n	30	193	183	1.05464
WholeGenome	YPL236C	ENV7	env7	1	n	30	185	174	1.06322
WholeGenome	YOR246C	ENV9	env9	1	n	30	184	181	1.01657
WholeGenome	YNL080C	EOS1	eos1	1	n	30	321	198	1.62121
WholeGenome	YMR124W	EPO1	epo1	1	n	30	185	211	0.876777
WholeGenome	YIL005W	EPS1	eps1	1	n	30	183	162	1.12963
WholeGenome	YHR123W	EPT1	ept1	1	n	30	176	173	1.01734
WholeGenome	YHR032W	ERC1	erc1	1	n	30	172	209	0.822967
WholeGenome	YDR414C	ERD1	erd1	1	n	30	355	163	2.17791
WholeGenome	YLR246W	ERF2	erf2	1	n	30	154	174	0.885057
WholeGenome	YMR202W	ERG2	erg2	1	n	30	171	170	1.00588
WholeGenome	YMR202W	ERG2	erg2	1	n	30	201	154	1.30519
WholeGenome	YNL280C	ERG24	erg24	1	n	30	184	168	1.09524
WholeGenome	YNL280C	ERG24	erg24	1	n	30	289	154	1.87662
WholeGenome	YER044C	ERG28	erg28	1	n	30	184	185	0.994595
WholeGenome	YLR056W	ERG3	erg3	1	n	30	233	190	1.22632
WholeGenome	YMR015C	ERG5	erg5	1	n	30	170	161	1.0559
WholeGenome	YML008C	ERG6	erg6	1	n	30	183	161	1.13665
WholeGenome	YPL096C-A	ERI1	eri1	1	n	30	196	151	1.29801
WholeGenome	YFR041C	ERJ5	erj5	1	n	30	199	168	1.18452
WholeGenome	YAR002C-A	ERP1	erp1	1	n	30	186	194	0.958763
WholeGenome	YAL007C	ERP2	erp2	1	n	30	212	189	1.12169
WholeGenome	YDL018C	ERP3	erp3	1	n	30	184	184	1
WholeGenome	YOR016C	ERP4	erp4	1	n	30	181	166	1.09036
WholeGenome	YHR110W	ERP5	erp5	1	n	30	187	173	1.08092
WholeGenome	YGL002W	ERP6	erp6	1	n	30	175	167	1.0479
WholeGenome	YCR075C	ERS1	ers1	1	n	30	173	174	0.994253
WholeGenome	YBR239C	ERT1	ert1	1	n	30	239	184	1.29891
WholeGenome	YGL054C	ERV14	erv14	1	n	30	196	178	1.10112
WholeGenome	YBR210W	ERV15	erv15	1	n	30	182	184	0.98913
WholeGenome	YPR037C	ERV2	erv2	1	n	30	157	174	0.902299
WholeGenome	YML012W	ERV25	erv25	1	n	30	167	161	1.03727
WholeGenome	YGR284C	ERV29	erv29	1	n	30	244	164	1.4878
WholeGenome	YML067C	ERV41	erv41	1	n	30	161	194	0.829897
WholeGenome	YAL042W	ERV46	erv46	1	n	30	201	189	1.06349
WholeGenome	YNL125C	ESBP6	esbp6	1	n	30	168	198	0.848485
WholeGenome	YMR219W	ESC1	esc1	1	n	30	170	170	1
WholeGenome	YDR363W	ESC2	esc2	1	n	30	260	157	1.65605
WholeGenome	YOL017W	ESC8	esc8	1	n	30	184	170	1.08235
WholeGenome	YKR096W	ESL2	esl2	1	n	30	177	174	1.01724
WholeGenome	YLR233C	EST1	est1	1	n	30	197	166	1.18675
WholeGenome	YLR318W	EST2	est2	1	n	30	208	177	1.17514
WholeGenome	YIL009C-A	EST3	est3	1	n	30	218	164	1.32927
WholeGenome	YHL010C	ETP1	etp1	1	n	30	152	159	0.955975
WholeGenome	YBR026C	ETR1	etr1	1	n	30	212	188	1.12766
WholeGenome	YOR051C	ETT1	ett1	1	n	30	162	166	0.975904
WholeGenome	YDR518W	EUG1	eug1	1	n	30	165	190	0.868421
WholeGenome	YDR518W	EUG1	eug1	1	n	30	179	150	1.19333
WholeGenome	YLR300W	EXG1	exg1	1	n	30	193	177	1.0904
WholeGenome	YDR261C	EXG2	exg2	1	n	30	200	162	1.23457
WholeGenome	YBR163W	EXO5	exo5	1	n	30	206	184	1.11957
WholeGenome	YOR317W	FAA1	faa1	1	n	30	180	211	0.853081
WholeGenome	YER015W	FAA2	faa2	1	n	30	196	150	1.30667
WholeGenome	YIL009W	FAA3	faa3	1	n	30	205	160	1.28125
WholeGenome	YMR246W	FAA4	faa4	1	n	30	173	170	1.01765
WholeGenome	YFR019W	FAB1	fab1	1	n	30	187	174	1.07471
WholeGenome	YNL023C	FAP1	fap1	1	n	30	195	190	1.02632
WholeGenome	YJL157C	FAR1	far1	1	n	30	191	174	1.0977
WholeGenome	YLR238W	FAR10	far10	1	n	30	199	166	1.1988
WholeGenome	YNL127W	FAR11	far11	1	n	30	195	188	1.03723
WholeGenome	YMR052W	FAR3	far3	1	n	30	237	185	1.28108
WholeGenome	YFR008W	FAR7	far7	1	n	30	186	160	1.1625
WholeGenome	YMR029C	FAR8	far8	1	n	30	183	161	1.13665
WholeGenome	YBR041W	FAT1	fat1	1	n	30	185	188	0.984043
WholeGenome	YKL187C	FAT3	fat3	1	n	30	208	183	1.13661
WholeGenome	YER183C	FAU1	fau1	1	n	30	167	185	0.902703
WholeGenome	YLR377C	FBP1	fbp1	1	n	30	215	166	1.29518
WholeGenome	YJL155C	FBP26	fbp26	1	n	30	181	174	1.04023
WholeGenome	YPR062W	FCY1	fcy1	1	n	30	174	205	0.84878
WholeGenome	YER056C	FCY2	fcy2	1	n	30	168	165	1.01818
WholeGenome	YER060W	FCY21	fcy21	1	n	30	158	165	0.957576
WholeGenome	YER060W-A	FCY22	fcy22	1	n	30	183	165	1.10909
WholeGenome	YDR539W	FDC1	fdc1	1	n	30	161	168	0.958333
WholeGenome	YMR144W	FDO1	fdo1	1	n	30	170	170	1
WholeGenome	YCR028C	FEN2	fen2	1	n	30	199	208	0.956731
WholeGenome	YMR058W	FET3	fet3	1	n	30	189	185	1.02162
WholeGenome	YMR319C	FET4	fet4	1	n	30	183	211	0.867299
WholeGenome	YFL041W	FET5	fet5	1	n	30	172	160	1.075
WholeGenome	YGR131W	FHN1	fhn1	1	n	30	182	165	1.10303
WholeGenome	YBR040W	FIG1	fig1	1	n	30	186	188	0.989362
WholeGenome	YCR089W	FIG2	fig2	1	n	30	177	174	1.01724
WholeGenome	YNL325C	FIG4	fig4	1	n	30	195	168	1.16071
WholeGenome	YDR130C	FIN1	fin1	1	n	30	170	157	1.0828
WholeGenome	YER032W	FIR1	fir1	1	n	30	185	165	1.12121
WholeGenome	YIL065C	FIS1	fis1	1	n	30	185	162	1.14198
WholeGenome	YDR534C	FIT1	fit1	1	n	30	153	190	0.805263
WholeGenome	YOR382W	FIT2	fit2	1	n	30	180	170	1.05882
WholeGenome	YOR383C	FIT3	fit3	1	n	30	165	170	0.970588
WholeGenome	YIL131C	FKH1	fkh1	1	n	30	176	185	0.951351
WholeGenome	YNL068C	FKH2	fkh2	1	n	30	171	198	0.863636
WholeGenome	YLR342W	FKS1	fks1	1	n	30	207	174	1.18966
WholeGenome	YMR306W	FKS3	fks3	1	n	30	178	209	0.851675
WholeGenome	YPL221W	FLC1	flc1	1	n	30	211	192	1.09896
WholeGenome	YAL053W	FLC2	flc2	1	n	30	212	189	1.12169
WholeGenome	YGL139W	FLC3	flc3	1	n	30	167	190	0.878947
WholeGenome	YLR404W	FLD1	fld1	1	n	30	205	166	1.23494
WholeGenome	YAR050W	FLO1	flo1	1	n	30	171	198	0.863636
WholeGenome	YKR102W	FLO10	flo10	1	n	30	164	174	0.942529
WholeGenome	YIR019C	FLO11	flo11	1	n	30	183	164	1.11585
WholeGenome	YER109C	FLO8	flo8	1	n	30	185	190	0.973684
WholeGenome	YER109C	FLO8	flo8	1	n	30	180	154	1.16883
WholeGenome	YBR008C	FLR1	flr1	1	n	30	188	190	0.989474
WholeGenome	YIL134W	FLX1	flx1	1	n	30	181	198	0.914141
WholeGenome	YIL098C	FMC1	fmc1	1	n	30	188	168	1.11905
WholeGenome	YHR176W	FMO1	fmo1	1	n	30	197	173	1.13873
WholeGenome	YER182W	FMP10	fmp10	1	n	30	171	185	0.924324
WholeGenome	YDR070C	FMP16	fmp16	1	n	30	163	157	1.03822
WholeGenome	YBR269C	FMP21	fmp21	1	n	30	185	208	0.889423
WholeGenome	YBR047W	FMP23	fmp23	1	n	30	171	188	0.909574
WholeGenome	YLR077W	FMP25	fmp25	1	n	30	164	190	0.863158
WholeGenome	YLR454W	FMP27	fmp27	1	n	30	168	198	0.848485
WholeGenome	YPL103C	FMP30	fmp30	1	n	30	218	192	1.13542
WholeGenome	YFL046W	FMP32	fmp32	1	n	30	172	160	1.075
WholeGenome	YJL161W	FMP33	fmp33	1	n	30	197	174	1.13218
WholeGenome	YJL161W	FMP33	fmp33	1	n	30	165	194	0.850515
WholeGenome	YGL080W	FMP37	fmp37	1	n	30	190	178	1.06742
WholeGenome	YPL222W	FMP40	fmp40	1	n	30	199	192	1.03646
WholeGenome	YNL168C	FMP41	fmp41	1	n	30	192	176	1.09091
WholeGenome	YMR221C	FMP42	fmp42	1	n	30	239	170	1.40588
WholeGenome	YGR243W	FMP43	fmp43	1	n	30	189	168	1.125
WholeGenome	YDL222C	FMP45	fmp45	1	n	30	177	194	0.912371
WholeGenome	YKR049C	FMP46	fmp46	1	n	30	171	176	0.971591
WholeGenome	YGR052W	FMP48	fmp48	1	n	30	200	183	1.0929
WholeGenome	YER039C	YER038W-A	fmp49	1	n	30	176	165	1.06667
WholeGenome	YER004W	FMP52	fmp52	1	n	30	175	165	1.06061
WholeGenome	YMR020W	FMS1	fms1	1	n	30	171	161	1.06211
WholeGenome	YBL013W	FMT1	fmt1	1	n	30	214	167	1.28144
WholeGenome	YDR110W	FOB1	fob1	1	n	30	180	157	1.1465
WholeGenome	YKR009C	FOX2	fox2	1	n	30	176	176	1
WholeGenome	YNR047W	FPK1	fpk1	1	n	30	230	190	1.21053
WholeGenome	YNL135C	FPR1	fpr1	1	n	30	166	188	0.882979
WholeGenome	YDR519W	FPR2	fpr2	1	n	30	167	190	0.878947
WholeGenome	YML074C	FPR3	fpr3	1	n	30	193	211	0.914692
WholeGenome	YLR449W	FPR4	fpr4	1	n	30	189	198	0.954545
WholeGenome	YLL043W	FPS1	fps1	1	n	30	228	190	1.2
WholeGenome	YMR178W	FPY1	fpy1	1	n	30	186	170	1.09412
WholeGenome	YLL029W	FRA1	fra1	1	n	30	183	189	0.968254
WholeGenome	YGL220W	FRA2	fra2	1	n	30	195	169	1.15385
WholeGenome	YEL047C	FRD1	frd1	1	n	30	178	163	1.09202
WholeGenome	YLR214W	FRE1	fre1	1	n	30	208	197	1.05584
WholeGenome	YKL220C	FRE2	fre2	1	n	30	180	194	0.927835
WholeGenome	YOR381W	FRE3	fre3	1	n	30	176	170	1.03529
WholeGenome	YNR060W	FRE4	fre4	1	n	30	188	198	0.949495
WholeGenome	YOR384W	FRE5	fre5	1	n	30	165	170	0.970588
WholeGenome	YLL051C	FRE6	fre6	1	n	30	173	190	0.910526
WholeGenome	YOL152W	FRE7	fre7	1	n	30	188	167	1.12575
WholeGenome	YOL152W	FRE7	fre7	1	n	30	167	174	0.95977
WholeGenome	YLR047C	FRE8	fre8	1	n	30	170	190	0.894737
WholeGenome	YPL141C	FRK1	frk1	1	n	30	160	192	0.833333
WholeGenome	YCL026C-A	FRM2	frm2	1	n	30	180	174	1.03448
WholeGenome	YOR324C	FRT1	frt1	1	n	30	178	170	1.04706
WholeGenome	YAL028W	FRT2	frt2	1	n	30	195	189	1.03175
WholeGenome	YOR271C	FSF1	fsf1	1	n	30	177	174	1.01724
WholeGenome	YHR049W	FSH1	fsh1	1	n	30	169	173	0.976879
WholeGenome	YMR222C	FSH2	fsh2	1	n	30	158	170	0.929412
WholeGenome	YOR280C	FSH3	fsh3	1	n	30	188	181	1.03867
WholeGenome	YBR207W	FTH1	fth1	1	n	30	188	184	1.02174
WholeGenome	YER145C	FTR1	ftr1	1	n	30	170	190	0.894737
WholeGenome	YCR076C	FUB1	fub1	1	n	30	183	208	0.879808
WholeGenome	YBL042C	FUI1	fui1	1	n	30	198	167	1.18563
WholeGenome	YPL262W	FUM1	fum1	1	n	30	200	174	1.14943
WholeGenome	YAL035W	FUN12	fun12	1	n	30	227	189	1.20106
WholeGenome	YAL008W	FUN14	fun14	1	n	30	192	189	1.01587
WholeGenome	YAL034C	FUN19	fun19	1	n	30	193	189	1.02116
WholeGenome	YAL022C	FUN26	fun26	1	n	30	204	189	1.07937
WholeGenome	YAL019W	FUN30	fun30	1	n	30	201	189	1.06349
WholeGenome	YBR021W	FUR4	fur4	1	n	30	195	188	1.03723
WholeGenome	YCL027W	FUS1	fus1	1	n	30	164	182	0.901099
WholeGenome	YMR232W	FUS2	fus2	1	n	30	168	170	0.988235
WholeGenome	YBL016W	FUS3	fus3	1	n	30	285	167	1.70659
WholeGenome	YIL097W	FYV10	fyv10	1	n	30	159	160	0.99375
WholeGenome	YOR183W	FYV12	fyv12	1	n	30	259	181	1.43094
WholeGenome	YHR059W	FYV4	fyv4	1	n	30	198	187	1.05882
WholeGenome	YCL058C	FYV5	fyv5	1	n	30	147	198	0.742424
WholeGenome	YNL133C	FYV6	fyv6	1	n	30	183	188	0.973404
WholeGenome	YLR068W	FYV7	fyv7	1	n	30	243	190	1.27895
WholeGenome	YGR196C	FYV8	fyv8	1	n	30	157	159	0.987421
WholeGenome	YGL254W	FZF1	fzf1	1	n	30	193	169	1.14201
WholeGenome	YBR179C	FZO1	fzo1	1	n	30	216	184	1.17391
WholeGenome	YOR178C	GAC1	gac1	1	n	30	197	181	1.0884
WholeGenome	YMR250W	GAD1	gad1	1	n	30	170	170	1
WholeGenome	YBR020W	GAL1	gal1	1	n	30	178	188	0.946809
WholeGenome	YBR020W	GAL1	gal1	1	n	30	214	185	1.15676
WholeGenome	YBR019C	GAL10	gal10	1	n	30	182	188	0.968085
WholeGenome	YLR081W	GAL2	gal2	1	n	30	170	190	0.894737
WholeGenome	YDR009W	GAL3	gal3	1	n	30	188	194	0.969072
WholeGenome	YPL248C	GAL4	gal4	1	n	30	189	174	1.08621
WholeGenome	YBR018C	GAL7	gal7	1	n	30	184	188	0.978723
WholeGenome	YML051W	GAL80	gal80	1	n	30	179	161	1.1118
WholeGenome	YER027C	GAL83	gal83	1	n	30	197	174	1.13218
WholeGenome	YKR039W	GAP1	gap1	1	n	30	163	194	0.840206
WholeGenome	YMR307W	GAS1	gas1	1	n	30	275	168	1.6369
WholeGenome	YLR343W	GAS2	gas2	1	n	30	158	194	0.814433
WholeGenome	YMR215W	GAS3	gas3	1	n	30	161	170	0.947059
WholeGenome	YOL132W	GAS4	gas4	1	n	30	165	209	0.789474
WholeGenome	YOL030W	GAS5	gas5	1	n	30	162	174	0.931034
WholeGenome	YFL021W	GAT1	gat1	1	n	30	187	160	1.16875
WholeGenome	YMR136W	GAT2	gat2	1	n	30	159	194	0.819588
WholeGenome	YLR013W	GAT3	gat3	1	n	30	196	190	1.03158
WholeGenome	YIR013C	GAT4	gat4	1	n	30	184	198	0.929293
WholeGenome	YCL011C	GBP2	gbp2	1	n	30	199	182	1.09341
WholeGenome	YER163C	GCG1	gcg1	1	n	30	178	190	0.936842
WholeGenome	YGL195W	GCN1	gcn1	1	n	30	194	177	1.09605
WholeGenome	YDR283C	GCN2	gcn2	1	n	30	213	168	1.26786
WholeGenome	YFR009W	GCN20	gcn20	1	n	30	147	160	0.91875
WholeGenome	YKR026C	GCN3	gcn3	1	n	30	173	176	0.982955
WholeGenome	YEL009C	GCN4	gcn4	1	n	30	185	163	1.13497
WholeGenome	YGR252W	GCN5	gcn5	1	n	30	235	168	1.39881
WholeGenome	YNL199C	GCR2	gcr2	1	n	30	236	178	1.32584
WholeGenome	YDL226C	GCS1	gcs1	1	n	30	191	194	0.984536
WholeGenome	YDR019C	GCV1	gcv1	1	n	30	198	194	1.02062
WholeGenome	YMR189W	GCV2	gcv2	1	n	30	180	170	1.05882
WholeGenome	YAL044C	GCV3	gcv3	1	n	30	290	189	1.53439
WholeGenome	YOR120W	GCY1	gcy1	1	n	30	275	183	1.50273
WholeGenome	YEL042W	GDA1	gda1	1	n	30	271	163	1.66258
WholeGenome	YPR184W	GDB1	gdb1	1	n	30	200	168	1.19048
WholeGenome	YPL110C	GDE1	gde1	1	n	30	205	192	1.06771
WholeGenome	YOR375C	GDH1	gdh1	1	n	30	172	170	1.01176
WholeGenome	YDL215C	GDH2	gdh2	1	n	30	166	194	0.85567
WholeGenome	YAL062W	GDH3	gdh3	1	n	30	187	189	0.989418
WholeGenome	YOR355W	GDS1	gds1	1	n	30	149	170	0.876471
WholeGenome	YBR187W	GDT1	gdt1	1	n	30	197	184	1.07065
WholeGenome	YJR031C	GEA1	gea1	1	n	30	165	186	0.887097
WholeGenome	YEL022W	GEA2	gea2	1	n	30	171	150	1.14
WholeGenome	YJR040W	GEF1	gef1	1	n	30	202	168	1.20238
WholeGenome	YAL048C	GEM1	gem1	1	n	30	190	189	1.00529
WholeGenome	YOR205C	GEP3	gep3	1	n	30	202	181	1.11602
WholeGenome	YHR100C	GEP4	gep4	1	n	30	197	173	1.13873
WholeGenome	YGL057C	GEP7	gep7	1	n	30	171	178	0.960674
WholeGenome	YGL020C	GET1	get1	1	n	30	230	168	1.36905
WholeGenome	YER083C	GET2	get2	1	n	30	163	165	0.987879
WholeGenome	YDL100C	GET3	get3	1	n	30	173	186	0.930108
WholeGenome	YOR164C	GET4	get4	1	n	30	203	181	1.12155
WholeGenome	YKR106W	GEX2	gex2	1	n	30	160	174	0.91954
WholeGenome	YMR255W	GFD1	gfd1	1	n	30	188	168	1.11905
WholeGenome	YCL036W	GFD2	gfd2	1	n	30	200	182	1.0989
WholeGenome	YDR358W	GGA1	gga1	1	n	30	173	157	1.10191
WholeGenome	YHR108W	GGA2	gga2	1	n	30	167	173	0.965318
WholeGenome	YDL198C	GGC1	ggc1	1	n	30	152	194	0.783505
WholeGenome	YHR061C	GIC1	gic1	1	n	30	190	173	1.09827
WholeGenome	YDR309C	GIC2	gic2	1	n	30	197	162	1.21605
WholeGenome	YGR066C	GID10	gid10	1	n	30	202	183	1.10383
WholeGenome	YCL039W	GID7	gid7	1	n	30	191	182	1.04945
WholeGenome	YMR135C	GID8	gid8	1	n	30	180	211	0.853081
WholeGenome	YNL153C	GIM3	gim3	1	n	30	176	168	1.04762
WholeGenome	YEL003W	GIM4	gim4	1	n	30	191	163	1.17178
WholeGenome	YML094W	GIM5	gim5	1	n	30	235	211	1.11374
WholeGenome	YDR507C	GIN4	gin4	1	n	30	183	190	0.963158
WholeGenome	YBR045C	GIP1	gip1	1	n	30	188	188	1
WholeGenome	YER054C	GIP2	gip2	1	n	30	172	165	1.04242
WholeGenome	YPL137C	GIP3	gip3	1	n	30	202	174	1.16092
WholeGenome	YAL031C	GIP4	gip4	1	n	30	204	189	1.07937
WholeGenome	YDR152W	GIR2	gir2	1	n	30	173	177	0.977401
WholeGenome	YDR096W	GIS1	gis1	1	n	30	181	157	1.15287
WholeGenome	YNL255C	GIS2	gis2	1	n	30	183	166	1.10241
WholeGenome	YLR094C	GIS3	gis3	1	n	30	193	190	1.01579
WholeGenome	YML006C	GIS4	gis4	1	n	30	167	161	1.03727
WholeGenome	YCR098C	GIT1	git1	1	n	30	149	168	0.886905
WholeGenome	YEL011W	GLC3	glc3	1	n	30	198	209	0.947368
WholeGenome	YMR311C	GLC8	glc8	1	n	30	172	209	0.822967
WholeGenome	YPR109W	GLD1	gld1	1	n	30	177	167	1.05988
WholeGenome	YKR058W	GLG1	glg1	1	n	30	205	176	1.16477
WholeGenome	YJL137C	GLG2	glg2	1	n	30	186	194	0.958763
WholeGenome	YCL040W	GLK1	glk1	1	n	30	187	182	1.02747
WholeGenome	YER040W	GLN3	gln3	1	n	30	407	165	2.46667
WholeGenome	YML004C	GLO1	glo1	1	n	30	182	161	1.13043
WholeGenome	YDR272W	GLO2	glo2	1	n	30	204	162	1.25926
WholeGenome	YER122C	GLO3	glo3	1	n	30	245	168	1.45833
WholeGenome	YOR040W	GLO4	glo4	1	n	30	174	166	1.04819
WholeGenome	YPL091W	GLR1	glr1	1	n	30	202	169	1.19527
WholeGenome	YDL171C	GLT1	glt1	1	n	30	179	186	0.962366
WholeGenome	YEL046C	GLY1	gly1	1	n	30	202	163	1.23926
WholeGenome	YDR506C	GMC1	gmc1	1	n	30	178	190	0.936842
WholeGenome	YDR506C	GMC1	gmc1	1	n	30	184	185	0.994595
WholeGenome	YLR445W	GMC2	gmc2	1	n	30	172	198	0.868687
WholeGenome	YLR445W	GMC2	gmc2	1	n	30	162	154	1.05195
WholeGenome	YKR030W	GMH1	gmh1	1	n	30	160	176	0.909091
WholeGenome	YHR183W	GND1	gnd1	1	n	30	285	173	1.6474
WholeGenome	YGR256W	GND2	gnd2	1	n	30	189	160	1.18125
WholeGenome	YDR508C	GNP1	gnp1	1	n	30	189	190	0.994737
WholeGenome	YOR320C	GNT1	gnt1	1	n	30	174	170	1.02353
WholeGenome	YNL274C	GOR1	gor1	1	n	30	157	187	0.839572
WholeGenome	YHL031C	GOS1	gos1	1	n	30	198	159	1.24528
WholeGenome	YMR292W	GOT1	got1	1	n	30	167	168	0.994048
WholeGenome	YER020W	GPA2	gpa2	1	n	30	191	165	1.15758
WholeGenome	YOR371C	GPB1	gpb1	1	n	30	182	170	1.07059
WholeGenome	YAL056W	GPB2	gpb2	1	n	30	219	189	1.15873
WholeGenome	YDL022W	GPD1	gpd1	1	n	30	173	184	0.940217
WholeGenome	YOL059W	GPD2	gpd2	1	n	30	179	174	1.02874
WholeGenome	YGL121C	GPG1	gpg1	1	n	30	168	190	0.884211
WholeGenome	YPR160W	GPH1	gph1	1	n	30	233	167	1.39521
WholeGenome	YDL021W	GPM2	gpm2	1	n	30	172	184	0.934783
WholeGenome	YOL056W	GPM3	gpm3	1	n	30	179	174	1.02874
WholeGenome	YIL053W	GPP1	gpp1	1	n	30	167	162	1.03086
WholeGenome	YER062C	GPP2	gpp2	1	n	30	174	165	1.05455
WholeGenome	YDL035C	GPR1	gpr1	1	n	30	168	184	0.913043
WholeGenome	YKR067W	GPT2	gpt2	1	n	30	159	164	0.969512
WholeGenome	YBR244W	GPX2	gpx2	1	n	30	152	184	0.826087
WholeGenome	YPL223C	GRE1	gre1	1	n	30	181	174	1.04023
WholeGenome	YOL151W	GRE2	gre2	1	n	30	216	167	1.29341
WholeGenome	YOL151W	GRE2	gre2	1	n	30	178	174	1.02299
WholeGenome	YHR104W	GRE3	gre3	1	n	30	162	173	0.936416
WholeGenome	YDR517W	GRH1	grh1	1	n	30	154	190	0.810526
WholeGenome	YBR121C	GRS1	grs1	1	n	30	178	174	1.02299
WholeGenome	YCL035C	GRX1	grx1	1	n	30	180	174	1.03448
WholeGenome	YDR513W	GRX2	grx2	1	n	30	169	190	0.889474
WholeGenome	YDR098C	GRX3	grx3	1	n	30	170	157	1.0828
WholeGenome	YER174C	GRX4	grx4	1	n	30	187	190	0.984211
WholeGenome	YDL010W	GRX6	grx6	1	n	30	179	184	0.972826
WholeGenome	YBR014C	GRX7	grx7	1	n	30	194	188	1.03191
WholeGenome	YLR364W	GRX8	grx8	1	n	30	199	166	1.1988
WholeGenome	YGR032W	GSC2	gsc2	1	n	30	181	194	0.93299
WholeGenome	YML048W	GSF2	gsf2	1	n	30	185	161	1.14907
WholeGenome	YJL101C	GSH1	gsh1	1	n	30	175	174	1.00575
WholeGenome	YOL049W	GSH2	gsh2	1	n	30	202	174	1.16092
WholeGenome	YJL103C	GSM1	gsm1	1	n	30	179	185	0.967568
WholeGenome	YOR185C	GSP2	gsp2	1	n	30	174	181	0.961326
WholeGenome	YFR015C	GSY1	gsy1	1	n	30	179	160	1.11875
WholeGenome	YLR258W	GSY2	gsy2	1	n	30	176	166	1.06024
WholeGenome	YDR221W	GTB1	gtb1	1	n	30	187	177	1.0565
WholeGenome	YGR102C	GTF1	gtf1	1	n	30	181	183	0.989071
WholeGenome	YMR251W	GTO3	gto3	1	n	30	173	170	1.01765
WholeGenome	YML121W	GTR1	gtr1	1	n	30	144	211	0.682464
WholeGenome	YGR163W	GTR2	gtr2	1	n	30	168	159	1.0566
WholeGenome	YGL181W	GTS1	gts1	1	n	30	158	190	0.831579
WholeGenome	YIR038C	GTT1	gtt1	1	n	30	175	164	1.06707
WholeGenome	YLL060C	GTT2	gtt2	1	n	30	205	190	1.07895
WholeGenome	YEL017W	GTT3	gtt3	1	n	30	152	163	0.932515
WholeGenome	YDL238C	GUD1	gud1	1	n	30	160	194	0.824742
WholeGenome	YLR289W	GUF1	guf1	1	n	30	193	166	1.16265
WholeGenome	YGL084C	GUP1	gup1	1	n	30	439	178	2.46629
WholeGenome	YPL189W	GUP2	gup2	1	n	30	206	192	1.07292
WholeGenome	YPL189W	GUP2	gup2	1	n	30	208	174	1.1954
WholeGenome	YHL032C	GUT1	gut1	1	n	30	179	159	1.12579
WholeGenome	YIL155C	GUT2	gut2	1	n	30	169	198	0.853535
WholeGenome	YIL041W	GVP36	gvp36	1	n	30	201	162	1.24074
WholeGenome	YIL041W	GVP36	gvp36	1	n	30	180	150	1.2
WholeGenome	YMR192W	GYL1	gyl1	1	n	30	179	170	1.05294
WholeGenome	YOR070C	GYP1	gyp1	1	n	30	203	166	1.22289
WholeGenome	YPL249C	GYP5	gyp5	1	n	30	186	174	1.06897
WholeGenome	YJL044C	GYP6	gyp6	1	n	30	193	187	1.03209
WholeGenome	YDL234C	GYP7	gyp7	1	n	30	175	194	0.902062
WholeGenome	YFL027C	GYP8	gyp8	1	n	30	164	160	1.025
WholeGenome	YJL110C	GZF3	gzf3	1	n	30	193	205	0.941463
WholeGenome	YPR008W	HAA1	haa1	1	n	30	188	174	1.08046
WholeGenome	YFL031W	HAC1	hac1	1	n	30	174	160	1.0875
WholeGenome	YFL031W	HAC1	hac1	1	n	30	182	154	1.18182
WholeGenome	YPR005C	HAL1	hal1	1	n	30	194	167	1.16168
WholeGenome	YJL165C	HAL5	hal5	1	n	30	185	174	1.06322
WholeGenome	YJL165C	HAL5	hal5	1	n	30	164	194	0.845361
WholeGenome	YOL089C	HAL9	hal9	1	n	30	188	164	1.14634
WholeGenome	YJR069C	HAM1	ham1	1	n	30	165	198	0.833333
WholeGenome	YGL237C	HAP2	hap2	1	n	30	179	169	1.05917
WholeGenome	YGL237C	HAP2	hap2	1	n	30	156	150	1.04
WholeGenome	YBL021C	HAP3	hap3	1	n	30	210	167	1.25749
WholeGenome	YKL109W	HAP4	hap4	1	n	30	184	177	1.03955
WholeGenome	YOR358W	HAP5	hap5	1	n	30	167	170	0.982353
WholeGenome	YPL001W	HAT1	hat1	1	n	30	208	167	1.24551
WholeGenome	YEL056W	HAT2	hat2	1	n	30	190	163	1.16564
WholeGenome	YCL026C-B	HBN1	hbn1	1	n	30	187	151	1.23841
WholeGenome	YKR084C	HBS1	hbs1	1	n	30	161	164	0.981707
WholeGenome	YDL223C	HBT1	hbt1	1	n	30	198	194	1.02062
WholeGenome	YNL281W	HCH1	hch1	1	n	30	167	168	0.994048
WholeGenome	YCR065W	HCM1	hcm1	1	n	30	225	208	1.08173
WholeGenome	YLR192C	HCR1	hcr1	1	n	30	162	174	0.931034
WholeGenome	YKL017C	HCS1	hcs1	1	n	30	180	197	0.913706
WholeGenome	YNL021W	HDA1	hda1	1	n	30	272	190	1.43158
WholeGenome	YDR295C	HDA2	hda2	1	n	30	221	162	1.3642
WholeGenome	YPR179C	HDA3	hda3	1	n	30	249	168	1.48214
WholeGenome	YNL014W	HEF3	hef3	1	n	30	175	185	0.945946
WholeGenome	YDR458C	HEH2	heh2	1	n	30	170	190	0.894737
WholeGenome	YBL032W	HEK2	hek2	1	n	30	221	167	1.32335
WholeGenome	YKR017C	HEL1	hel1	1	n	30	179	176	1.01705
WholeGenome	YDR266C	HEL2	hel2	1	n	30	192	162	1.18519
WholeGenome	YDL119C	HEM25	hem25	1	n	30	195	186	1.04839
WholeGenome	YOR227W	HER1	her1	1	n	30	196	181	1.08287
WholeGenome	YMR293C	HER2	her2	1	n	30	171	168	1.01786
WholeGenome	YOR237W	HES1	hes1	1	n	30	194	181	1.07182
WholeGenome	YMR207C	HFA1	hfa1	1	n	30	201	170	1.18235
WholeGenome	YMR110C	HFD1	hfd1	1	n	30	158	211	0.748815
WholeGenome	YGL251C	HFM1	hfm1	1	n	30	181	169	1.07101
WholeGenome	YGR187C	HGH1	hgh1	1	n	30	173	159	1.08805
WholeGenome	YBR009C	HHF1	hhf1	1	n	30	257	190	1.35263
WholeGenome	YNL030W	HHF2	hhf2	1	n	30	221	190	1.16316
WholeGenome	YPL127C	HHO1	hho1	1	n	30	195	192	1.01562
WholeGenome	YBR010W	HHT1	hht1	1	n	30	242	190	1.27368
WholeGenome	YNL031C	HHT2	hht2	1	n	30	228	190	1.2
WholeGenome	YEL059W	HHY1	hhy1	1	n	30	168	163	1.03067
WholeGenome	YDR317W	HIM1	him1	1	n	30	162	162	1
WholeGenome	YBL008W	HIR1	hir1	1	n	30	193	167	1.15569
WholeGenome	YOR038C	HIR2	hir2	1	n	30	162	166	0.975904
WholeGenome	YJR140C	HIR3	hir3	1	n	30	188	194	0.969072
WholeGenome	YER055C	HIS1	his1	1	n	30	186	185	1.00541
WholeGenome	YFR025C	HIS2	his2	1	n	30	179	174	1.02874
WholeGenome	YOR202W	HIS3	his3	1	n	30	179	181	0.98895
WholeGenome	YCL030C	HIS4	his4	1	n	30	166	182	0.912088
WholeGenome	YIL116W	HIS5	his5	1	n	30	193	198	0.974747
WholeGenome	YIL020C	HIS6	his6	1	n	30	171	162	1.05556
WholeGenome	YBR248C	HIS7	his7	1	n	30	158	184	0.858696
WholeGenome	YJR055W	HIT1	hit1	1	n	30	148	186	0.795699
WholeGenome	YJR055W	HIT1	hit1	1	n	30	119	174	0.683908
WholeGenome	YJR055W	HIT1	hit1	1	n	30	196	185	1.05946
WholeGenome	YDR420W	HKR1	hkr1	1	n	30	190	163	1.16564
WholeGenome	YMR161W	HLJ1	hlj1	1	n	30	189	170	1.11176
WholeGenome	YDR528W	HLR1	hlr1	1	n	30	207	190	1.08947
WholeGenome	YER057C	HMF1	hmf1	1	n	30	154	165	0.933333
WholeGenome	YML075C	HMG1	hmg1	1	n	30	177	174	1.01724
WholeGenome	YLR450W	HMG2	hmg2	1	n	30	174	198	0.878788
WholeGenome	YDR174W	HMO1	hmo1	1	n	30	174	194	0.896907
WholeGenome	YOR032C	HMS1	hms1	1	n	30	202	166	1.21687
WholeGenome	YJR147W	HMS2	hms2	1	n	30	180	187	0.962567
WholeGenome	YBR034C	HMT1	hmt1	1	n	30	179	188	0.952128
WholeGenome	YLR205C	HMX1	hmx1	1	n	30	212	197	1.07614
WholeGenome	YGL077C	HNM1	hnm1	1	n	30	170	178	0.955056
WholeGenome	YDL125C	HNT1	hnt1	1	n	30	197	186	1.05914
WholeGenome	YDR305C	HNT2	hnt2	1	n	30	202	162	1.24691
WholeGenome	YDL227C	HO	ho	1	n	30	204	194	1.05155
WholeGenome	YJR075W	HOC1	hoc1	1	n	30	171	187	0.914439
WholeGenome	YMR032W	HOF1	hof1	1	n	30	308	150	2.05333
WholeGenome	YLR113W	HOG1	hog1	1	n	30	212	190	1.11579
WholeGenome	YNR055C	HOL1	hol1	1	n	30	161	174	0.925287
WholeGenome	YDR158W	HOM2	hom2	1	n	30	177	177	1
WholeGenome	YER052C	HOM3	hom3	1	n	30	186	165	1.12727
WholeGenome	YJR139C	HOM6	hom6	1	n	30	177	194	0.912371
WholeGenome	YIL072W	HOP1	hop1	1	n	30	200	162	1.23457
WholeGenome	YGL033W	HOP2	hop2	1	n	30	178	154	1.15584
WholeGenome	YMR251W-A	HOR7	hor7	1	n	30	155	170	0.911765
WholeGenome	YPR068C	HOS1	hos1	1	n	30	192	205	0.936585
WholeGenome	YGL194C	HOS2	hos2	1	n	30	225	177	1.27119
WholeGenome	YPL116W	HOS3	hos3	1	n	30	212	192	1.10417
WholeGenome	YIL112W	HOS4	hos4	1	n	30	162	198	0.818182
WholeGenome	YMR172W	HOT1	hot1	1	n	30	197	194	1.01546
WholeGenome	YKL084W	HOT13	hot13	1	n	30	219	177	1.23729
WholeGenome	YPR193C	HPA2	hpa2	1	n	30	195	168	1.16071
WholeGenome	YEL066W	HPA3	hpa3	1	n	30	167	163	1.02454
WholeGenome	YBR215W	HPC2	hpc2	1	n	30	167	184	0.907609
WholeGenome	YOL155C	HPF1	hpf1	1	n	30	178	174	1.02299
WholeGenome	YIL110W	HPM1	hpm1	1	n	30	138	188	0.734043
WholeGenome	YDR399W	HPT1	hpt1	1	n	30	182	163	1.11656
WholeGenome	YNL004W	HRB1	hrb1	1	n	30	194	190	1.02105
WholeGenome	YOL013C	HRD1	hrd1	1	n	30	175	170	1.02941
WholeGenome	YLR207W	HRD3	hrd3	1	n	30	179	197	0.908629
WholeGenome	YOR267C	HRK1	hrk1	1	n	30	166	174	0.954023
WholeGenome	YDR291W	HRQ1	hrq1	1	n	30	203	162	1.25309
WholeGenome	YLR097C	HRT3	hrt3	1	n	30	182	190	0.957895
WholeGenome	YMR186W	HSC82	hsc82	1	n	30	174	170	1.02353
WholeGenome	YHL002W	HSE1	hse1	1	n	30	168	187	0.898396
WholeGenome	YKL101W	HSL1	hsl1	1	n	30	411	177	2.32203
WholeGenome	YBR133C	HSL7	hsl7	1	n	30	200	151	1.3245
WholeGenome	YBR272C	HSM3	hsm3	1	n	30	186	194	0.958763
WholeGenome	YLL026W	HSP104	hsp104	1	n	30	193	189	1.02116
WholeGenome	YFL014W	HSP12	hsp12	1	n	30	177	174	1.01724
WholeGenome	YJL159W	HSP150	hsp150	1	n	30	201	174	1.15517
WholeGenome	YBR072W	HSP26	hsp26	1	n	30	183	188	0.973404
WholeGenome	YCR021C	HSP30	hsp30	1	n	30	171	182	0.93956
WholeGenome	YDR533C	HSP31	hsp31	1	n	30	168	190	0.884211
WholeGenome	YDR171W	HSP42	hsp42	1	n	30	164	177	0.926554
WholeGenome	YDR258C	HSP78	hsp78	1	n	30	210	176	1.19318
WholeGenome	YPL240C	HSP82	hsp82	1	n	30	168	174	0.965517
WholeGenome	YOL068C	HST1	hst1	1	n	30	170	174	0.977011
WholeGenome	YPL015C	HST2	hst2	1	n	30	213	167	1.27545
WholeGenome	YOR025W	HST3	hst3	1	n	30	202	166	1.21687
WholeGenome	YDR191W	HST4	hst4	1	n	30	161	177	0.909605
WholeGenome	YGR223C	HSV2	hsv2	1	n	30	215	168	1.27976
WholeGenome	YDR225W	HTA1	hta1	1	n	30	253	177	1.42938
WholeGenome	YBL003C	HTA2	hta2	1	n	30	216	167	1.29341
WholeGenome	YBL002W	HTB2	htb2	1	n	30	221	168	1.31548
WholeGenome	YPL067C	HTC1	htc1	1	n	30	160	169	0.946746
WholeGenome	YHR067W	HTD2	htd2	1	n	30	245	187	1.31016
WholeGenome	YOL012C	HTZ1	htz1	1	n	30	172	170	1.01176
WholeGenome	YGR268C	HUA1	hua1	1	n	30	163	160	1.01875
WholeGenome	YOR284W	HUA2	hua2	1	n	30	199	181	1.09945
WholeGenome	YNR032C-A	HUB1	hub1	1	n	30	160	198	0.808081
WholeGenome	YJR036C	HUL4	hul4	1	n	30	177	186	0.951613
WholeGenome	YGL141W	HUL5	hul5	1	n	30	171	190	0.9
WholeGenome	YPL244C	HUT1	hut1	1	n	30	182	174	1.04598
WholeGenome	YER039C	HVG1	hvg1	1	n	30	190	165	1.15152
WholeGenome	YFR053C	HXK1	hxk1	1	n	30	158	168	0.940476
WholeGenome	YGL253W	HXK2	hxk2	1	n	30	178	169	1.05325
WholeGenome	YHR094C	HXT1	hxt1	1	n	30	188	173	1.08671
WholeGenome	YFL011W	HXT10	hxt10	1	n	30	159	160	0.99375
WholeGenome	YIL170W	HXT12	hxt12	1	n	30	185	198	0.934343
WholeGenome	YNL318C	HXT14	hxt14	1	n	30	160	168	0.952381
WholeGenome	YNR072W	HXT17	hxt17	1	n	30	170	164	1.03659
WholeGenome	YMR011W	HXT2	hxt2	1	n	30	183	161	1.13665
WholeGenome	YDR345C	HXT3	hxt3	1	n	30	171	157	1.08917
WholeGenome	YHR092C	HXT4	hxt4	1	n	30	178	173	1.0289
WholeGenome	YHR096C	HXT5	hxt5	1	n	30	174	173	1.00578
WholeGenome	YJL214W	HXT8	hxt8	1	n	30	196	174	1.12644
WholeGenome	YIR037W	HYR1	hyr1	1	n	30	196	164	1.19512
WholeGenome	YOR126C	IAH1	iah1	1	n	30	202	183	1.10383
WholeGenome	YNL164C	IBD2	ibd2	1	n	30	178	176	1.01136
WholeGenome	YIL090W	ICE2	ice2	1	n	30	224	160	1.4
WholeGenome	YER065C	ICL1	icl1	1	n	30	184	165	1.11515
WholeGenome	YPR006C	ICL2	icl2	1	n	30	205	211	0.971564
WholeGenome	YER078C	ICP55	icp55	1	n	30	193	209	0.923445
WholeGenome	YBR157C	ICS2	ics2	1	n	30	195	184	1.05978
WholeGenome	YBR157C	ICS2	ics2	1	n	30	180	154	1.16883
WholeGenome	YJL077C	ICS3	ics3	1	n	30	191	205	0.931707
WholeGenome	YLR099C	ICT1	ict1	1	n	30	197	190	1.03684
WholeGenome	YMR195W	ICY1	icy1	1	n	30	166	170	0.976471
WholeGenome	YPL250C	ICY2	icy2	1	n	30	185	174	1.06322
WholeGenome	YNL037C	IDH1	idh1	1	n	30	195	190	1.02632
WholeGenome	YOR136W	IDH2	idh2	1	n	30	202	183	1.10383
WholeGenome	YDL066W	IDP1	idp1	1	n	30	182	184	0.98913
WholeGenome	YLR174W	IDP2	idp2	1	n	30	216	197	1.09645
WholeGenome	YNL009W	IDP3	idp3	1	n	30	192	190	1.01053
WholeGenome	YJL146W	IDS2	ids2	1	n	30	200	174	1.14943
WholeGenome	YFL013C	IES1	ies1	1	n	30	193	185	1.04324
WholeGenome	YNL215W	IES2	ies2	1	n	30	172	178	0.966292
WholeGenome	YLR052W	IES3	ies3	1	n	30	209	209	1
WholeGenome	YOR189W	IES4	ies4	1	n	30	176	181	0.972376
WholeGenome	YER092W	IES5	ies5	1	n	30	169	209	0.808612
WholeGenome	YEL044W	IES6	ies6	1	n	30	405	168	2.41071
WholeGenome	YBR159W	IFA38	ifa38	1	n	30	186	184	1.01087
WholeGenome	YFR017C	IGD1	igd1	1	n	30	171	160	1.06875
WholeGenome	YNL157W	IGO1	igo1	1	n	30	185	176	1.05114
WholeGenome	YHR132W-A	IGO2	igo2	1	n	30	158	174	0.908046
WholeGenome	YHR187W	IKI1	iki1	1	n	30	194	150	1.29333
WholeGenome	YJL057C	IKS1	iks1	1	n	30	168	205	0.819512
WholeGenome	YJR118C	ILM1	ilm1	1	n	30	269	194	1.3866
WholeGenome	YER086W	ILV1	ilv1	1	n	30	165	165	1
WholeGenome	YCL009C	ILV6	ilv6	1	n	30	179	182	0.983516
WholeGenome	YGR287C	IMA1	ima1	1	n	30	192	164	1.17073
WholeGenome	YJL216C	IMA5	ima5	1	n	30	183	174	1.05172
WholeGenome	YLR432W	IMD3	imd3	1	n	30	175	198	0.883838
WholeGenome	YML056C	IMD4	imd4	1	n	30	140	161	0.869565
WholeGenome	YJR094C	IME1	ime1	1	n	30	191	198	0.964646
WholeGenome	YJL106W	IME2	ime2	1	n	30	154	205	0.75122
WholeGenome	YGL192W	IME4	ime4	1	n	30	205	151	1.35762
WholeGenome	YLR309C	IMH1	imh1	1	n	30	192	177	1.08475
WholeGenome	YJL082W	IML2	iml2	1	n	30	155	205	0.756098
WholeGenome	YBR107C	IML3	iml3	1	n	30	178	174	1.02299
WholeGenome	YGR031W	IMO32	imo32	1	n	30	205	183	1.12022
WholeGenome	YMR150C	IMP1	imp1	1	n	30	197	170	1.15882
WholeGenome	YMR035W	IMP2	imp2	1	n	30	172	170	1.01176
WholeGenome	YIL154C	IMP2'	imp2'	1	n	30	249	198	1.25758
WholeGenome	YLR413W	INA1	ina1	1	n	30	182	166	1.09639
WholeGenome	YHR046C	INM1	inm1	1	n	30	230	173	1.32948
WholeGenome	YDR287W	INM2	inm2	1	n	30	175	162	1.08025
WholeGenome	YJL153C	INO1	ino1	1	n	30	160	174	0.91954
WholeGenome	YDR123C	INO2	ino2	1	n	30	159	157	1.01274
WholeGenome	YOL108C	INO4	ino4	1	n	30	178	209	0.851675
WholeGenome	YMR204C	INP1	inp1	1	n	30	179	170	1.05294
WholeGenome	YMR163C	INP2	inp2	1	n	30	189	170	1.11176
WholeGenome	YIL002C	INP51	inp51	1	n	30	189	162	1.16667
WholeGenome	YNL106C	INP52	inp52	1	n	30	26.6	198	0.134343
WholeGenome	YOR109W	INP53	inp53	1	n	30	199	183	1.08743
WholeGenome	YOL065C	INP54	inp54	1	n	30	158	174	0.908046
WholeGenome	YLR095C	IOC2	ioc2	1	n	30	190	190	1
WholeGenome	YFR013W	IOC3	ioc3	1	n	30	190	198	0.959596
WholeGenome	YMR044W	IOC4	ioc4	1	n	30	176	170	1.03529
WholeGenome	YDR315C	IPK1	ipk1	1	n	30	147	162	0.907407
WholeGenome	YDR315C	IPK1	ipk1	1	n	30	162	150	1.08
WholeGenome	YDR072C	IPT1	ipt1	1	n	30	151	157	0.961783
WholeGenome	YOL015W	IRC10	irc10	1	n	30	170	170	1
WholeGenome	YOR012W	IRC11	irc11	1	n	30	177	166	1.06627
WholeGenome	YOR235W	IRC13	irc13	1	n	30	195	181	1.07735
WholeGenome	YOR136W	IRC14	irc14	1	n	30	202	183	1.10383
WholeGenome	YPL017C	IRC15	irc15	1	n	30	202	174	1.16092
WholeGenome	YPR037C	IRC16	irc16	1	n	30	196	205	0.956098
WholeGenome	YJL037W	IRC18	irc18	1	n	30	188	187	1.00535
WholeGenome	YLL033W	IRC19	irc19	1	n	30	202	189	1.06878
WholeGenome	YDR111C	IRC2	irc2	1	n	30	167	157	1.06369
WholeGenome	YLR247C	IRC20	irc20	1	n	30	191	166	1.1506
WholeGenome	YMR073C	IRC21	irc21	1	n	30	192	164	1.17073
WholeGenome	YEL001C	IRC22	irc22	1	n	30	155	163	0.95092
WholeGenome	YOR044W	IRC23	irc23	1	n	30	164	166	0.987952
WholeGenome	YIR036C	IRC24	irc24	1	n	30	153	164	0.932927
WholeGenome	YLR021W	IRC25	irc25	1	n	30	183	190	0.963158
WholeGenome	YDR540C	IRC4	irc4	1	n	30	174	168	1.03571
WholeGenome	YFR038W	IRC5	irc5	1	n	30	163	168	0.970238
WholeGenome	YFR038W	IRC5	irc5	1	n	30	170	150	1.13333
WholeGenome	YFR043C	IRC6	irc6	1	n	30	180	168	1.07143
WholeGenome	YFR055W	IRC7	irc7	1	n	30	152	168	0.904762
WholeGenome	YJL051W	IRC8	irc8	1	n	30	208	187	1.1123
WholeGenome	YJL141C	IRC9	irc9	1	n	30	185	174	1.06322
WholeGenome	YHR079C	IRE1	ire1	1	n	30	199	173	1.15029
WholeGenome	YKR019C	IRS4	irs4	1	n	30	174	194	0.896907
WholeGenome	YPR067W	ISA2	isa2	1	n	30	179	168	1.06548
WholeGenome	YER019W	ISC1	isc1	1	n	30	182	165	1.10303
WholeGenome	YMR081C	ISF1	isf1	1	n	30	172	164	1.04878
WholeGenome	YPL040C	ISM1	ism1	1	n	30	218	167	1.30539
WholeGenome	YOR155C	ISN1	isn1	1	n	30	175	181	0.966851
WholeGenome	YPR106W	ISR1	isr1	1	n	30	178	167	1.06587
WholeGenome	YNL265C	IST1	ist1	1	n	30	214	166	1.28916
WholeGenome	YIR005W	IST3	ist3	1	n	30	186	198	0.939394
WholeGenome	YPL135W	ISU1	isu1	1	n	30	174	192	0.90625
WholeGenome	YOR226C	ISU2	isu2	1	n	30	199	181	1.09945
WholeGenome	YBR245C	ISW1	isw1	1	n	30	176	184	0.956522
WholeGenome	YOR304W	ISW2	isw2	1	n	30	403	170	2.37059
WholeGenome	YJR050W	ISY1	isy1	1	n	30	184	186	0.989247
WholeGenome	YGL133W	ITC1	itc1	1	n	30	339	190	1.78421
WholeGenome	YDR497C	ITR1	itr1	1	n	30	183	190	0.963158
WholeGenome	YOL103W	ITR2	itr2	1	n	30	184	209	0.880383
WholeGenome	YML068W	ITT1	itt1	1	n	30	178	194	0.917526
WholeGenome	YDR229W	IVY1	ivy1	1	n	30	192	177	1.08475
WholeGenome	YKL032C	IXR1	ixr1	1	n	30	217	197	1.10152
WholeGenome	YDR492W	IZH1	izh1	1	n	30	196	190	1.03158
WholeGenome	YOL002C	IZH2	izh2	1	n	30	179	170	1.05294
WholeGenome	YLR023C	IZH3	izh3	1	n	30	202	190	1.06316
WholeGenome	YOL101C	IZH4	izh4	1	n	30	187	209	0.894737
WholeGenome	YJL073W	JEM1	jem1	1	n	30	200	205	0.97561
WholeGenome	YKL217W	JEN1	jen1	1	n	30	180	176	1.02273
WholeGenome	YER051W	JHD1	jhd1	1	n	30	183	165	1.10909
WholeGenome	YJR119C	JHD2	jhd2	1	n	30	191	194	0.984536
WholeGenome	YPR061C	JID1	jid1	1	n	30	185	205	0.902439
WholeGenome	YLR332W	JIP3	jip3	1	n	30	176	174	1.01149
WholeGenome	YDR475C	JIP4	jip4	1	n	30	170	190	0.894737
WholeGenome	YDR475C	JIP4	jip4	1	n	30	177	154	1.14935
WholeGenome	YNL227C	JJJ1	jjj1	1	n	30	145	178	0.814607
WholeGenome	YJL162C	JJJ2	jjj2	1	n	30	171	174	0.982759
WholeGenome	YJR097W	JJJ3	jjj3	1	n	30	203	198	1.02525
WholeGenome	YLL057C	JLP1	jlp1	1	n	30	207	190	1.08947
WholeGenome	YMR132C	JLP2	jlp2	1	n	30	167	211	0.791469
WholeGenome	YMR294W	JNM1	jnm1	1	n	30	212	168	1.2619
WholeGenome	YJR091C	JSN1	jsn1	1	n	30	185	198	0.934343
WholeGenome	YGL241W	KAP114	kap114	1	n	30	184	169	1.08876
WholeGenome	YPL125W	KAP120	kap120	1	n	30	195	192	1.01562
WholeGenome	YGL016W	KAP122	kap122	1	n	30	147	167	0.88024
WholeGenome	YER110C	KAP123	kap123	1	n	30	175	190	0.921053
WholeGenome	YPR141C	KAR3	kar3	1	n	30	166	167	0.994012
WholeGenome	YCL055W	KAR4	kar4	1	n	30	191	182	1.04945
WholeGenome	YMR065W	KAR5	kar5	1	n	30	162	164	0.987805
WholeGenome	YPL269W	KAR9	kar9	1	n	30	196	174	1.12644
WholeGenome	YCL024W	KCC4	kcc4	1	n	30	179	182	0.983516
WholeGenome	YJR054W	KCH1	kch1	1	n	30	181	186	0.973118
WholeGenome	YDR017C	KCS1	kcs1	1	n	30	151	194	0.778351
WholeGenome	YKL161C	KDX1	kdx1	1	n	30	179	177	1.0113
WholeGenome	YHR158C	KEL1	kel1	1	n	30	166	173	0.959538
WholeGenome	YGR238C	KEL2	kel2	1	n	30	177	194	0.912371
WholeGenome	YPL263C	KEL3	kel3	1	n	30	166	174	0.954023
WholeGenome	YPL145C	KES1	kes1	1	n	30	216	192	1.125
WholeGenome	YGL203C	KEX1	kex1	1	n	30	216	169	1.27811
WholeGenome	YNL238W	KEX2	kex2	1	n	30	280	178	1.57303
WholeGenome	YDR148C	KGD2	kgd2	1	n	30	197	177	1.11299
WholeGenome	YJL094C	KHA1	kha1	1	n	30	182	174	1.04598
WholeGenome	YDR122W	KIN1	kin1	1	n	30	163	157	1.03822
WholeGenome	YLR096W	KIN2	kin2	1	n	30	190	190	1
WholeGenome	YAR018C	KIN3	kin3	1	n	30	205	189	1.08466
WholeGenome	YOR233W	KIN4	kin4	1	n	30	170	181	0.939227
WholeGenome	YCR091W	KIN82	kin82	1	n	30	195	168	1.16071
WholeGenome	YBL063W	KIP1	kip1	1	n	30	212	167	1.26946
WholeGenome	YPL155C	KIP2	kip2	1	n	30	216	192	1.125
WholeGenome	YGL216W	KIP3	kip3	1	n	30	204	169	1.2071
WholeGenome	YGL216W	KIP3	kip3	1	n	30	180	151	1.19205
WholeGenome	YKL168C	KKQ8	kkq8	1	n	30	202	177	1.14124
WholeGenome	YDL049C	KNH1	knh1	1	n	30	179	184	0.972826
WholeGenome	YLL019C	KNS1	kns1	1	n	30	193	189	1.02116
WholeGenome	YNL322C	KRE1	kre1	1	n	30	186	168	1.10714
WholeGenome	YDR483W	KRE2	kre2	1	n	30	166	185	0.897297
WholeGenome	YPR159W	KRE6	kre6	1	n	30	765	167	4.58084
WholeGenome	YHR082C	KSP1	ksp1	1	n	30	161	173	0.930636
WholeGenome	YGR040W	KSS1	kss1	1	n	30	172	194	0.886598
WholeGenome	YKL110C	KTI12	kti12	1	n	30	207	177	1.16949
WholeGenome	YOR099W	KTR1	ktr1	1	n	30	172	183	0.939891
WholeGenome	YKR061W	KTR2	ktr2	1	n	30	183	176	1.03977
WholeGenome	YBR205W	KTR3	ktr3	1	n	30	181	184	0.983696
WholeGenome	YBR199W	KTR4	ktr4	1	n	30	174	184	0.945652
WholeGenome	YNL029C	KTR5	ktr5	1	n	30	204	190	1.07368
WholeGenome	YPL053C	KTR6	ktr6	1	n	30	189	167	1.13174
WholeGenome	YIL085C	KTR7	ktr7	1	n	30	208	185	1.12432
WholeGenome	YGL079W	KXD1	kxd1	1	n	30	194	178	1.08989
WholeGenome	YJL207C	LAA1	laa1	1	n	30	188	174	1.08046
WholeGenome	YBL010C	LAA2	laa2	1	n	30	209	167	1.2515
WholeGenome	YKL008C	LAC1	lac1	1	n	30	193	197	0.979695
WholeGenome	YMR102C	LAF1	laf1	1	n	30	182	211	0.862559
WholeGenome	YHL003C	LAG1	lag1	1	n	30	184	159	1.15723
WholeGenome	YOL025W	LAG2	lag2	1	n	30	177	174	1.01724
WholeGenome	YLR072W	LAM6	lam6	1	n	30	198	190	1.04211
WholeGenome	YNL045W	LAP2	lap2	1	n	30	189	190	0.994737
WholeGenome	YNL239W	LAP3	lap3	1	n	30	196	178	1.10112
WholeGenome	YJL062W	LAS21	las21	1	n	30	157	205	0.765854
WholeGenome	YNL071W	LAT1	lat1	1	n	30	190	198	0.959596
WholeGenome	YJL134W	LCB3	lcb3	1	n	30	177	174	1.01724
WholeGenome	YOR171C	LCB4	lcb4	1	n	30	199	181	1.09945
WholeGenome	YLR260W	LCB5	lcb5	1	n	30	183	166	1.10241
WholeGenome	YPL056C	LCL1	lcl1	1	n	30	300	167	1.79641
WholeGenome	YLR104W	LCL2	lcl2	1	n	30	186	190	0.978947
WholeGenome	YGL085W	LCL3	lcl3	1	n	30	168	178	0.94382
WholeGenome	YDL146W	LDB17	ldb17	1	n	30	222	186	1.19355
WholeGenome	YLL049W	LDB18	ldb18	1	n	30	195	209	0.933014
WholeGenome	YOR322C	LDB19	ldb19	1	n	30	161	170	0.947059
WholeGenome	YBR204C	LDH1	ldh1	1	n	30	192	184	1.04348
WholeGenome	YMR147W	LDO45	ldo45	1	n	30	184	170	1.08235
WholeGenome	YAL018C	LDS1	lds1	1	n	30	204	189	1.07937
WholeGenome	YOL047C	LDS2	lds2	1	n	30	186	174	1.06897
WholeGenome	YPL213W	LEA1	lea1	1	n	30	203	192	1.05729
WholeGenome	YPL054W	LEE1	lee1	1	n	30	185	167	1.10778
WholeGenome	YNL323W	LEM3	lem3	1	n	30	191	168	1.1369
WholeGenome	YOR123C	LEO1	leo1	1	n	30	221	183	1.20765
WholeGenome	YLR451W	LEU3	leu3	1	n	30	186	182	1.02198
WholeGenome	YNL104C	LEU4	leu4	1	n	30	177	198	0.893939
WholeGenome	YOR108W	LEU9	leu9	1	n	30	197	183	1.0765
WholeGenome	YPL055C	LGE1	lge1	1	n	30	315	167	1.88623
WholeGenome	YDL051W	LHP1	lhp1	1	n	30	174	184	0.945652
WholeGenome	YKL073W	LHS1	lhs1	1	n	30	267	177	1.50847
WholeGenome	YJR070C	LIA1	lia1	1	n	30	155	198	0.782828
WholeGenome	YGL090W	LIF1	lif1	1	n	30	180	178	1.01124
WholeGenome	YHR156C	LIN1	lin1	1	n	30	168	173	0.971098
WholeGenome	YOR196C	LIP5	lip5	1	n	30	211	181	1.16575
WholeGenome	YHR192W	LNP1	lnp1	1	n	30	180	150	1.2
WholeGenome	YPR139C	LOA1	loa1	1	n	30	307	167	1.83832
WholeGenome	YFR001W	LOC1	loc1	1	n	30	121	160	0.75625
WholeGenome	YJL055W	LOG1	log1	1	n	30	186	187	0.994652
WholeGenome	YJL038C	LOH1	loh1	1	n	30	183	187	0.97861
WholeGenome	YKL205W	LOS1	los1	1	n	30	205	176	1.16477
WholeGenome	YKL183W	LOT5	lot5	1	n	30	178	177	1.00565
WholeGenome	YLR011W	LOT6	lot6	1	n	30	198	190	1.04211
WholeGenome	YFL018C	LPD1	lpd1	1	n	30	244	168	1.45238
WholeGenome	YOR059C	LPL1	lpl1	1	n	30	177	166	1.06627
WholeGenome	YDR503C	LPP1	lpp1	1	n	30	166	190	0.873684
WholeGenome	YOR084W	LPX1	lpx1	1	n	30	166	166	1
WholeGenome	YCL051W	LRE1	lre1	1	n	30	196	182	1.07692
WholeGenome	YDL240W	LRG1	lrg1	1	n	30	203	194	1.04639
WholeGenome	YNR008W	LRO1	lro1	1	n	30	197	190	1.03684
WholeGenome	YHR081W	LRP1	lrp1	1	n	30	203	173	1.17341
WholeGenome	YDR439W	LRS4	lrs4	1	n	30	198	190	1.04211
WholeGenome	YGR136W	LSB1	lsb1	1	n	30	177	165	1.07273
WholeGenome	YFR024C-A	LSB3	lsb3	1	n	30	180	160	1.125
WholeGenome	YCL034W	LSB5	lsb5	1	n	30	195	182	1.07143
WholeGenome	YJL100W	LSB6	lsb6	1	n	30	166	205	0.809756
WholeGenome	YOR142W	LSC1	lsc1	1	n	30	209	181	1.1547
WholeGenome	YGR244C	LSC2	lsc2	1	n	30	205	168	1.22024
WholeGenome	YHR121W	LSM12	lsm12	1	n	30	169	173	0.976879
WholeGenome	YDR378C	LSM6	lsm6	1	n	30	228	157	1.45223
WholeGenome	YNL147W	LSM7	lsm7	1	n	30	211	168	1.25595
WholeGenome	YGR169C-A	LSO2	lso2	1	n	30	163	153	1.06536
WholeGenome	YPL004C	LSP1	lsp1	1	n	30	183	174	1.05172
WholeGenome	YKL176C	LST4	lst4	1	n	30	175	177	0.988701
WholeGenome	YGR057C	LST7	lst7	1	n	30	190	183	1.03825
WholeGenome	YAL024C	LTE1	lte1	1	n	30	200	185	1.08108
WholeGenome	YPR073C	LTP1	ltp1	1	n	30	152	205	0.741463
WholeGenome	YNL268W	LYP1	lyp1	1	n	30	172	166	1.03614
WholeGenome	YNL268W	LYP1	lyp1	1	n	30	170	174	0.977011
WholeGenome	YIR034C	LYS1	lys1	1	n	30	163	164	0.993902
WholeGenome	YIL094C	LYS12	lys12	1	n	30	180	185	0.972973
WholeGenome	YDR034C	LYS14	lys14	1	n	30	193	208	0.927885
WholeGenome	YBR115C	LYS2	lys2	1	n	30	170	174	0.977011
WholeGenome	YDL182W	LYS20	lys20	1	n	30	197	186	1.05914
WholeGenome	YDL131W	LYS21	lys21	1	n	30	184	186	0.989247
WholeGenome	YNR050C	LYS9	lys9	1	n	30	149	198	0.752525
WholeGenome	YMR021C	MAC1	mac1	1	n	30	175	161	1.08696
WholeGenome	YGL086W	MAD1	mad1	1	n	30	169	178	0.949438
WholeGenome	YJL013C	MAD3	mad3	1	n	30	163	168	0.970238
WholeGenome	YKL029C	MAE1	mae1	1	n	30	216	197	1.09645
WholeGenome	YDR005C	MAF1	maf1	1	n	30	181	194	0.93299
WholeGenome	YER142C	MAG1	mag1	1	n	30	172	190	0.905263
WholeGenome	YLR427W	MAG2	mag2	1	n	30	167	198	0.843434
WholeGenome	YEL053C	MAK10	mak10	1	n	30	161	163	0.98773
WholeGenome	YCR019W	MAK32	mak32	1	n	30	196	182	1.07692
WholeGenome	YGR289C	MAL11	mal11	1	n	30	174	185	0.940541
WholeGenome	YGR292W	MAL12	mal12	1	n	30	204	185	1.1027
WholeGenome	YGR288W	MAL13	mal13	1	n	30	171	164	1.04268
WholeGenome	YBR298C	MAL31	mal31	1	n	30	194	208	0.932692
WholeGenome	YBR299W	MAL32	mal32	1	n	30	188	185	1.01622
WholeGenome	YBR297W	MAL33	mal33	1	n	30	176	208	0.846154
WholeGenome	YER106W	MAM1	mam1	1	n	30	175	190	0.921053
WholeGenome	YOL060C	MAM3	mam3	1	n	30	178	174	1.02299
WholeGenome	YIL070C	MAM33	mam33	1	n	30	187	160	1.16875
WholeGenome	YNR073C	MAN2	man2	1	n	30	191	164	1.16463
WholeGenome	YLR244C	MAP1	map1	1	n	30	443	168	2.6369
WholeGenome	YBL091C	MAP2	map2	1	n	30	192	167	1.1497
WholeGenome	YBR185C	MBA1	mba1	1	n	30	190	184	1.03261
WholeGenome	YJL199C	MBB1	mbb1	1	n	30	191	174	1.0977
WholeGenome	YOR298C-A	MBF1	mbf1	1	n	30	186	174	1.06897
WholeGenome	YOR298C-A	MBF1	mbf1	1	n	30	190	174	1.09195
WholeGenome	YOR298C-A	MBF1	mbf1	1	n	30	173	154	1.12338
WholeGenome	YDL056W	MBP1	mbp1	1	n	30	186	184	1.01087
WholeGenome	YKL093W	MBR1	mbr1	1	n	30	198	177	1.11864
WholeGenome	YOR197W	MCA1	mca1	1	n	30	167	181	0.922652
WholeGenome	YDL054C	MCH1	mch1	1	n	30	191	184	1.03804
WholeGenome	YKL221W	MCH2	mch2	1	n	30	210	176	1.19318
WholeGenome	YOL119C	MCH4	mch4	1	n	30	187	209	0.894737
WholeGenome	YOR306C	MCH5	mch5	1	n	30	235	211	1.11374
WholeGenome	YOR306C	MCH5	mch5	1	n	30	197	186	1.05914
WholeGenome	YNL307C	MCK1	mck1	1	n	30	184	168	1.09524
WholeGenome	YPR046W	MCM16	mcm16	1	n	30	197	205	0.960976
WholeGenome	YDR318W	MCM21	mcm21	1	n	30	202	162	1.24691
WholeGenome	YJR135C	MCM22	mcm22	1	n	30	211	187	1.12834
WholeGenome	YOR020W-A	MCO10	mco10	1	n	30	154	151	1.01987
WholeGenome	YKL018C-A	MCO12	mco12	1	n	30	154	153	1.00654
WholeGenome	YGR053C	MCO32	mco32	1	n	30	159	194	0.819588
WholeGenome	YPL109C	MCO76	mco76	1	n	30	197	192	1.02604
WholeGenome	YOR228C	MCP1	mcp1	1	n	30	197	181	1.0884
WholeGenome	YLR253W	MCP2	mcp2	1	n	30	169	166	1.01807
WholeGenome	YKL150W	MCR1	mcr1	1	n	30	207	177	1.16949
WholeGenome	YOR221C	MCT1	mct1	1	n	30	224	181	1.23757
WholeGenome	YBR227C	MCX1	mcx1	1	n	30	181	184	0.983696
WholeGenome	YGR012W	MCY1	mcy1	1	n	30	193	169	1.14201
WholeGenome	YJR024C	MDE1	mde1	1	n	30	206	208	0.990385
WholeGenome	YNL173C	MDG1	mdg1	1	n	30	206	176	1.17045
WholeGenome	YKL085W	MDH1	mdh1	1	n	30	188	177	1.06215
WholeGenome	YOL126C	MDH2	mdh2	1	n	30	161	209	0.770335
WholeGenome	YDL078C	MDH3	mdh3	1	n	30	187	184	1.0163
WholeGenome	YNL328C	MDJ2	mdj2	1	n	30	172	168	1.02381
WholeGenome	YLR188W	MDL1	mdl1	1	n	30	207	197	1.05076
WholeGenome	YPL270W	MDL2	mdl2	1	n	30	162	174	0.931034
WholeGenome	YML104C	MDM1	mdm1	1	n	30	155	211	0.734597
WholeGenome	YML104C	MDM1	mdm1	1	n	30	156	154	1.01299
WholeGenome	YAL010C	MDM10	mdm10	1	n	30	195	189	1.03175
WholeGenome	YOL009C	MDM12	mdm12	1	n	30	172	170	1.01176
WholeGenome	YLR368W	MDM30	mdm30	1	n	30	183	166	1.10241
WholeGenome	YHR194W	MDM31	mdm31	1	n	30	155	187	0.828877
WholeGenome	YGL219C	MDM34	mdm34	1	n	30	174	194	0.896907
WholeGenome	YKL053C-A	MDM35	mdm35	1	n	30	158	174	0.908046
WholeGenome	YPR083W	MDM36	mdm36	1	n	30	186	163	1.1411
WholeGenome	YOL027C	MDM38	mdm38	1	n	30	180	174	1.03448
WholeGenome	YGR100W	MDR1	mdr1	1	n	30	185	183	1.01093
WholeGenome	YGL197W	MDS3	mds3	1	n	30	212	177	1.19774
WholeGenome	YJL112W	MDV1	mdv1	1	n	30	192	205	0.936585
WholeGenome	YOL111C	MDY2	mdy2	1	n	30	196	209	0.937799
WholeGenome	YLR288C	MEC3	mec3	1	n	30	200	166	1.20482
WholeGenome	YLR069C	MEF1	mef1	1	n	30	212	190	1.11579
WholeGenome	YJL102W	MEF2	mef2	1	n	30	152	205	0.741463
WholeGenome	YKR007W	MEH1	meh1	1	n	30	175	176	0.994318
WholeGenome	YER044C-A	MEI4	mei4	1	n	30	162	165	0.981818
WholeGenome	YPL121C	MEI5	mei5	1	n	30	219	192	1.14062
WholeGenome	YOR351C	MEK1	mek1	1	n	30	159	170	0.935294
WholeGenome	YGR121C	MEP1	mep1	1	n	30	196	183	1.07104
WholeGenome	YNL142W	MEP2	mep2	1	n	30	181	174	1.04023
WholeGenome	YPR138C	MEP3	mep3	1	n	30	210	167	1.25749
WholeGenome	YKR069W	MET1	met1	1	n	30	164	164	1
WholeGenome	YFR030W	MET10	met10	1	n	30	183	174	1.05172
WholeGenome	YPL023C	MET12	met12	1	n	30	223	167	1.33533
WholeGenome	YGL125W	MET13	met13	1	n	30	167	190	0.878947
WholeGenome	YKL001C	MET14	met14	1	n	30	172	197	0.873096
WholeGenome	YPR167C	MET16	met16	1	n	30	198	168	1.17857
WholeGenome	YLR303W	MET17	met17	1	n	30	187	177	1.0565
WholeGenome	YIL128W	MET18	met18	1	n	30	124	198	0.626263
WholeGenome	YNL277W	MET2	met2	1	n	30	171	168	1.01786
WholeGenome	YOL064C	MET22	met22	1	n	30	195	174	1.12069
WholeGenome	YIR017C	MET28	met28	1	n	30	178	164	1.08537
WholeGenome	YJR010W	MET3	met3	1	n	30	196	208	0.942308
WholeGenome	YPL038W	MET31	met31	1	n	30	214	167	1.28144
WholeGenome	YDR253C	MET32	met32	1	n	30	180	176	1.02273
WholeGenome	YJR137C	MET5	met5	1	n	30	199	187	1.06417
WholeGenome	YER091C	MET6	met6	1	n	30	220	209	1.05263
WholeGenome	YOR241W	MET7	met7	1	n	30	384	181	2.12155
WholeGenome	YBR213W	MET8	met8	1	n	30	174	184	0.945652
WholeGenome	YLR017W	MEU1	meu1	1	n	30	183	190	0.963158
WholeGenome	YPL187W	MF(ALPHA)1	mf(alpha)1	1	n	30	170	192	0.885417
WholeGenome	YGL089C	MF(ALPHA)2	mf(alpha)2	1	n	30	171	178	0.960674
WholeGenome	YNL145W	MFA2	mfa2	1	n	30	180	188	0.957447
WholeGenome	YDR219C	MFB1	mfb1	1	n	30	188	177	1.06215
WholeGenome	YDL233W	MFG1	mfg1	1	n	30	169	194	0.871134
WholeGenome	YPL060W	MFM1	mfm1	1	n	30	217	167	1.2994
WholeGenome	YGR249W	MGA1	mga1	1	n	30	199	168	1.18452
WholeGenome	YIR033W	MGA2	mga2	1	n	30	233	164	1.42073
WholeGenome	YMR210W	MGL2	mgl2	1	n	30	160	170	0.941176
WholeGenome	YOR211C	MGM1	mgm1	1	n	30	212	181	1.17127
WholeGenome	YJR144W	MGM101	mgm101	1	n	30	187	194	0.963918
WholeGenome	YCL044C	MGR1	mgr1	1	n	30	172	182	0.945055
WholeGenome	YPL098C	MGR2	mgr2	1	n	30	180	184	0.978261
WholeGenome	YMR115W	MGR3	mgr3	1	n	30	159	211	0.753555
WholeGenome	YNL218W	MGS1	mgs1	1	n	30	173	178	0.97191
WholeGenome	YDL200C	MGT1	mgt1	1	n	30	177	194	0.912371
WholeGenome	YOL086W-A	MHF1	mhf1	1	n	30	178	151	1.17881
WholeGenome	YJR008W	MHO1	mho1	1	n	30	207	208	0.995192
WholeGenome	YJL042W	MHP1	mhp1	1	n	30	165	174	0.948276
WholeGenome	YDR296W	MHR1	mhr1	1	n	30	195	168	1.16071
WholeGenome	YLL062C	MHT1	mht1	1	n	30	253	190	1.33158
WholeGenome	YCL057C-A	MIC10	mic10	1	n	30	178	153	1.1634
WholeGenome	YBR262C	MIC12	mic12	1	n	30	166	184	0.902174
WholeGenome	YFR011C	MIC19	mic19	1	n	30	182	198	0.919192
WholeGenome	YGR235C	MIC26	mic26	1	n	30	200	168	1.19048
WholeGenome	YNL100W	MIC27	mic27	1	n	30	188	198	0.949495
WholeGenome	YKR016W	MIC60	mic60	1	n	30	194	176	1.10227
WholeGenome	YNL291C	MID1	mid1	1	n	30	192	168	1.14286
WholeGenome	YLR332W	MID2	mid2	1	n	30	189	174	1.08621
WholeGenome	YLR332W	MID2	mid2	1	n	30	194	150	1.29333
WholeGenome	YGL035C	MIG1	mig1	1	n	30	190	178	1.06742
WholeGenome	YGL209W	MIG2	mig2	1	n	30	201	169	1.18935
WholeGenome	YER028C	MIG3	mig3	1	n	30	171	185	0.924324
WholeGenome	YMR036C	MIH1	mih1	1	n	30	223	170	1.31176
WholeGenome	YFR032C-B	MIN10	min10	1	n	30	133	153	0.869281
WholeGenome	YMR182W-A	MIN3	min3	1	n	30	182	151	1.2053
WholeGenome	YHR015W	MIP6	mip6	1	n	30	171	159	1.07547
WholeGenome	YJR077C	MIR1	mir1	1	n	30	200	198	1.0101
WholeGenome	YBR084W	MIS1	mis1	1	n	30	158	174	0.908046
WholeGenome	YEL007W	MIT1	mit1	1	n	30	278	163	1.70552
WholeGenome	YDR031W	MIX14	mix14	1	n	30	194	208	0.932692
WholeGenome	YMR002W	MIX17	mix17	1	n	30	164	161	1.01863
WholeGenome	YBL107C	MIX23	mix23	1	n	30	198	190	1.04211
WholeGenome	YPL191C	MIY2	miy2	1	n	30	215	192	1.11979
WholeGenome	YDR144C	MKC7	mkc7	1	n	30	176	157	1.12102
WholeGenome	YOR231W	MKK1	mkk1	1	n	30	176	181	0.972376
WholeGenome	YPL140C	MKK2	mkk2	1	n	30	164	192	0.854167
WholeGenome	YNL076W	MKS1	mks1	1	n	30	174	198	0.878788
WholeGenome	YNL085W	MKT1	mkt1	1	n	30	182	198	0.919192
WholeGenome	YPR188C	MLC2	mlc2	1	n	30	219	168	1.30357
WholeGenome	YNL074C	MLF3	mlf3	1	n	30	202	198	1.0202
WholeGenome	YMR167W	MLH1	mlh1	1	n	30	185	170	1.08824
WholeGenome	YLR035C	MLH2	mlh2	1	n	30	198	209	0.947368
WholeGenome	YPL164C	MLH3	mlh3	1	n	30	233	192	1.21354
WholeGenome	YMR252C	MLO1	mlo1	1	n	30	159	168	0.946429
WholeGenome	YJR039W	MLO127	mlo127	1	n	30	189	185	1.02162
WholeGenome	YLR049C	MLO50	mlo50	1	n	30	177	190	0.931579
WholeGenome	YKR095W	MLP1	mlp1	1	n	30	198	174	1.13793
WholeGenome	YIL149C	MLP2	mlp2	1	n	30	186	198	0.939394
WholeGenome	YNL117W	MLS1	mls1	1	n	30	184	188	0.978723
WholeGenome	YMR166C	MME1	mme1	1	n	30	169	170	0.994118
WholeGenome	YLL006W	MMM1	mmm1	1	n	30	185	189	0.978836
WholeGenome	YLL061W	MMP1	mmp1	1	n	30	201	190	1.05789
WholeGenome	YLR190W	MMR1	mmr1	1	n	30	177	197	0.898477
WholeGenome	YPR164W	MMS1	mms1	1	n	30	436	168	2.59524
WholeGenome	YGL087C	MMS2	mms2	1	n	30	177	178	0.994382
WholeGenome	YLR320W	MMS22	mms22	1	n	30	939	177	5.30508
WholeGenome	YBR098W	MMS4	mms4	1	n	30	188	174	1.08046
WholeGenome	YBR098W	MMS4	mms4	1	n	30	198	154	1.28571
WholeGenome	YMR177W	MMT1	mmt1	1	n	30	189	170	1.11176
WholeGenome	YPL224C	MMT2	mmt2	1	n	30	167	174	0.95977
WholeGenome	YIR025W	MND2	mnd2	1	n	30	166	164	1.0122
WholeGenome	YOR350C	MNE1	mne1	1	n	30	170	170	1
WholeGenome	YHR204W	MNL1	mnl1	1	n	30	192	182	1.05495
WholeGenome	YLR057W	MNL2	mnl2	1	n	30	209	190	1.1
WholeGenome	YER001W	MNN1	mnn1	1	n	30	172	165	1.04242
WholeGenome	YDR245W	MNN10	mnn10	1	n	30	330	168	1.96429
WholeGenome	YJL183W	MNN11	mnn11	1	n	30	455	174	2.61494
WholeGenome	YJR061W	MNN14	mnn14	1	n	30	174	186	0.935484
WholeGenome	YBR015C	MNN2	mnn2	1	n	30	253	188	1.34574
WholeGenome	YKL201C	MNN4	mnn4	1	n	30	180	194	0.927835
WholeGenome	YKL201C	MNN4	mnn4	1	n	30	142	154	0.922078
WholeGenome	YJL186W	MNN5	mnn5	1	n	30	167	174	0.95977
WholeGenome	YPL050C	MNN9	mnn9	1	n	30	207	168	1.23214
WholeGenome	YKL064W	MNR2	mnr2	1	n	30	198	177	1.11864
WholeGenome	YJR131W	MNS1	mns1	1	n	30	197	194	1.01546
WholeGenome	YGL257C	MNT2	mnt2	1	n	30	191	169	1.13018
WholeGenome	YIL014W	MNT3	mnt3	1	n	30	168	162	1.03704
WholeGenome	YNR059W	MNT4	mnt4	1	n	30	184	198	0.929293
WholeGenome	YOR274W	MOD5	mod5	1	n	30	169	174	0.971264
WholeGenome	YBL049W	MOH1	moh1	1	n	30	211	167	1.26347
WholeGenome	YGL124C	MON1	mon1	1	n	30	188	190	0.989474
WholeGenome	YNL297C	MON2	mon2	1	n	30	162	168	0.964286
WholeGenome	YMR070W	MOT3	mot3	1	n	30	441	164	2.68902
WholeGenome	YNL249C	MPA43	mpa43	1	n	30	173	166	1.04217
WholeGenome	YHR162W	MPC2	mpc2	1	n	30	190	209	0.909091
WholeGenome	YOR177C	MPC54	mpc54	1	n	30	179	181	0.98895
WholeGenome	YOR288C	MPD1	mpd1	1	n	30	191	174	1.0977
WholeGenome	YOL088C	MPD2	mpd2	1	n	30	170	164	1.03659
WholeGenome	YIR002C	MPH1	mph1	1	n	30	198	198	1
WholeGenome	YJL066C	MPM1	mpm1	1	n	30	183	205	0.892683
WholeGenome	YNR024W	MPP6	mpp6	1	n	30	183	190	0.963158
WholeGenome	YGL178W	MPT5	mpt5	1	n	30	199	151	1.31788
WholeGenome	YCL061C	MRC1	mrc1	1	n	30	408	182	2.24176
WholeGenome	YMR224C	MRE11	mre11	1	n	30	440	170	2.58824
WholeGenome	YGL143C	MRF1	mrf1	1	n	30	178	190	0.936842
WholeGenome	YDR033W	MRH1	mrh1	1	n	30	196	208	0.942308
WholeGenome	YGL064C	MRH4	mrh4	1	n	30	200	178	1.1236
WholeGenome	YPR118W	MRI1	mri1	1	n	30	168	165	1.01818
WholeGenome	YDL079C	MRK1	mrk1	1	n	30	177	184	0.961957
WholeGenome	YPR079W	MRL1	mrl1	1	n	30	204	205	0.995122
WholeGenome	YOR201C	MRM1	mrm1	1	n	30	199	181	1.09945
WholeGenome	YGL136C	MRM2	mrm2	1	n	30	197	190	1.03684
WholeGenome	YPL184C	MRN1	mrn1	1	n	30	270	192	1.40625
WholeGenome	YDR347W	MRP1	mrp1	1	n	30	170	157	1.0828
WholeGenome	YDL045W-A	MRP10	mrp10	1	n	30	194	184	1.05435
WholeGenome	YGR084C	MRP13	mrp13	1	n	30	195	183	1.06557
WholeGenome	YKL003C	MRP17	mrp17	1	n	30	232	197	1.17766
WholeGenome	YPR166C	MRP2	mrp2	1	n	30	204	168	1.21429
WholeGenome	YDR405W	MRP20	mrp20	1	n	30	190	163	1.16564
WholeGenome	YBL090W	MRP21	mrp21	1	n	30	205	167	1.22754
WholeGenome	YNL122C	MRP35	mrp35	1	n	30	173	188	0.920213
WholeGenome	YKL167C	MRP49	mrp49	1	n	30	177	177	1
WholeGenome	YNL005C	MRP7	mrp7	1	n	30	223	190	1.17368
WholeGenome	YKL142W	MRP8	mrp8	1	n	30	175	177	0.988701
WholeGenome	YDR116C	MRPL1	mrpl1	1	n	30	151	157	0.961783
WholeGenome	YNL284C	MRPL10	mrpl10	1	n	30	183	168	1.08929
WholeGenome	YDL202W	MRPL11	mrpl11	1	n	30	196	168	1.16667
WholeGenome	YKR006C	MRPL13	mrpl13	1	n	30	200	168	1.19048
WholeGenome	YLR312W-A	MRPL15	mrpl15	1	n	30	216	177	1.22034
WholeGenome	YBL038W	MRPL16	mrpl16	1	n	30	235	167	1.40719
WholeGenome	YNL252C	MRPL17	mrpl17	1	n	30	175	211	0.829384
WholeGenome	YKR085C	MRPL20	mrpl20	1	n	30	188	168	1.11905
WholeGenome	YNL177C	MRPL22	mrpl22	1	n	30	241	176	1.36932
WholeGenome	YOR150W	MRPL23	mrpl23	1	n	30	191	168	1.1369
WholeGenome	YMR193W	MRPL24	mrpl24	1	n	30	155	170	0.911765
WholeGenome	YGR076C	MRPL25	mrpl25	1	n	30	200	183	1.0929
WholeGenome	YBR282W	MRPL27	mrpl27	1	n	30	203	208	0.975962
WholeGenome	YDR462W	MRPL28	mrpl28	1	n	30	180	190	0.947368
WholeGenome	YMR024W	MRPL3	mrpl3	1	n	30	175	161	1.08696
WholeGenome	YKL138C	MRPL31	mrpl31	1	n	30	201	177	1.13559
WholeGenome	YCR003W	MRPL32	mrpl32	1	n	30	188	182	1.03297
WholeGenome	YDR322W	MRPL35	mrpl35	1	n	30	196	162	1.20988
WholeGenome	YBR122C	MRPL36	mrpl36	1	n	30	177	168	1.05357
WholeGenome	YKL170W	MRPL38	mrpl38	1	n	30	220	177	1.24294
WholeGenome	YML009C	MRPL39	mrpl39	1	n	30	173	161	1.07453
WholeGenome	YML009C	MRPL39	mrpl39	1	n	30	157	198	0.792929
WholeGenome	YLR439W	MRPL4	mrpl4	1	n	30	180	174	1.03448
WholeGenome	YMR225C	MRPL44	mrpl44	1	n	30	164	170	0.964706
WholeGenome	YJL096W	MRPL49	mrpl49	1	n	30	164	205	0.8
WholeGenome	YJL096W	MRPL49	mrpl49	1	n	30	179	154	1.16234
WholeGenome	YNR022C	MRPL50	mrpl50	1	n	30	183	190	0.963158
WholeGenome	YPR100W	MRPL51	mrpl51	1	n	30	200	205	0.97561
WholeGenome	YHR147C	MRPL6	mrpl6	1	n	30	219	173	1.2659
WholeGenome	YDR237W	MRPL7	mrpl7	1	n	30	186	177	1.05085
WholeGenome	YJL063C	MRPL8	mrpl8	1	n	30	145	205	0.707317
WholeGenome	YGR220C	MRPL9	mrpl9	1	n	30	201	168	1.19643
WholeGenome	YNR036C	MRPS12	mrps12	1	n	30	183	190	0.963158
WholeGenome	YPL013C	MRPS16	mrps16	1	n	30	205	167	1.22754
WholeGenome	YMR188C	MRPS17	mrps17	1	n	30	163	170	0.958824
WholeGenome	YDR337W	MRPS28	mrps28	1	n	30	167	162	1.03086
WholeGenome	YGR165W	MRPS35	mrps35	1	n	30	182	159	1.14465
WholeGenome	YBR251W	MRPS5	mrps5	1	n	30	150	184	0.815217
WholeGenome	YMR158W	MRPS8	mrps8	1	n	30	160	209	0.76555
WholeGenome	YBR146W	MRPS9	mrps9	1	n	30	182	184	0.98913
WholeGenome	YIR021W	MRS1	mrs1	1	n	30	180	164	1.09756
WholeGenome	YOR334W	MRS2	mrs2	1	n	30	159	170	0.935294
WholeGenome	YJL133W	MRS3	mrs3	1	n	30	201	174	1.15517
WholeGenome	YKR052C	MRS4	mrs4	1	n	30	179	176	1.01705
WholeGenome	YKL009W	MRT4	mrt4	1	n	30	150	197	0.761421
WholeGenome	YPL041C	MRX11	mrx11	1	n	30	197	167	1.17964
WholeGenome	YJR003C	MRX12	mrx12	1	n	30	178	174	1.02299
WholeGenome	YDR115W	MRX14	mrx14	1	n	30	168	157	1.07006
WholeGenome	YNR040W	MRX15	mrx15	1	n	30	180	190	0.947368
WholeGenome	YPR011C	MRX21	mrx21	1	n	30	174	165	1.05455
WholeGenome	YPL168W	MRX4	mrx4	1	n	30	203	192	1.05729
WholeGenome	YNL295W	MRX6	mrx6	1	n	30	168	168	1
WholeGenome	YNL211C	MRX7	mrx7	1	n	30	179	178	1.00562
WholeGenome	YDL027C	MRX9	mrx9	1	n	30	174	184	0.945652
WholeGenome	YOR066W	MSA1	msa1	1	n	30	176	166	1.06024
WholeGenome	YKR077W	MSA2	msa2	1	n	30	202	164	1.23171
WholeGenome	YOR188W	MSB1	msb1	1	n	30	182	181	1.00552
WholeGenome	YGR014W	MSB2	msb2	1	n	30	186	169	1.10059
WholeGenome	YNL293W	MSB3	msb3	1	n	30	169	168	1.00595
WholeGenome	YOL112W	MSB4	msb4	1	n	30	190	209	0.909091
WholeGenome	YML128C	MSC1	msc1	1	n	30	197	211	0.933649
WholeGenome	YDR205W	MSC2	msc2	1	n	30	168	194	0.865979
WholeGenome	YLR219W	MSC3	msc3	1	n	30	208	197	1.05584
WholeGenome	YOR354C	MSC6	msc6	1	n	30	163	170	0.958824
WholeGenome	YHR039C	MSC7	msc7	1	n	30	190	173	1.09827
WholeGenome	YPR047W	MSF1	msf1	1	n	30	229	205	1.11707
WholeGenome	YNL053W	MSG5	msg5	1	n	30	178	168	1.05952
WholeGenome	YHR120W	MSH1	msh1	1	n	30	196	173	1.13295
WholeGenome	YOL090W	MSH2	msh2	1	n	30	215	164	1.31098
WholeGenome	YCR092C	MSH3	msh3	1	n	30	195	168	1.16071
WholeGenome	YFL003C	MSH4	msh4	1	n	30	217	185	1.17297
WholeGenome	YDL154W	MSH5	msh5	1	n	30	171	186	0.919355
WholeGenome	YDR097C	MSH6	msh6	1	n	30	204	157	1.29936
WholeGenome	YBR195C	MSI1	msi1	1	n	30	249	184	1.35326
WholeGenome	YNL073W	MSK1	msk1	1	n	30	203	198	1.02525
WholeGenome	YGR171C	MSM1	msm1	1	n	30	175	159	1.10063
WholeGenome	YOL116W	MSN1	msn1	1	n	30	185	209	0.885167
WholeGenome	YMR037C	MSN2	msn2	1	n	30	195	174	1.12069
WholeGenome	YKL062W	MSN4	msn4	1	n	30	208	197	1.05584
WholeGenome	YDR335W	MSN5	msn5	1	n	30	165	162	1.01852
WholeGenome	YNR049C	MSO1	mso1	1	n	30	239	190	1.25789
WholeGenome	YGR028W	MSP1	msp1	1	n	30	188	194	0.969072
WholeGenome	YHR091C	MSR1	msr1	1	n	30	222	173	1.28324
WholeGenome	YHR091C	MSR1	msr1	1	n	30	176	151	1.16556
WholeGenome	YMR023C	MSS1	mss1	1	n	30	159	161	0.987578
WholeGenome	YMR164C	MSS11	mss11	1	n	30	168	170	0.988235
WholeGenome	YDR194C	MSS116	mss116	1	n	30	192	177	1.08475
WholeGenome	YPR134W	MSS18	mss18	1	n	30	202	167	1.20958
WholeGenome	YDL107W	MSS2	mss2	1	n	30	178	186	0.956989
WholeGenome	YLR203C	MSS51	mss51	1	n	30	222	197	1.1269
WholeGenome	YKL194C	MST1	mst1	1	n	30	177	194	0.912371
WholeGenome	YGL051W	MST27	mst27	1	n	30	173	178	0.97191
WholeGenome	YDR268W	MSW1	msw1	1	n	30	208	168	1.2381
WholeGenome	YJL123C	MTC1	mtc1	1	n	30	172	205	0.839024
WholeGenome	YKL098W	MTC2	mtc2	1	n	30	201	177	1.13559
WholeGenome	YGL226W	MTC3	mtc3	1	n	30	198	169	1.1716
WholeGenome	YBR255W	MTC4	mtc4	1	n	30	186	184	1.01087
WholeGenome	YDR128W	MTC5	mtc5	1	n	30	175	157	1.11465
WholeGenome	YHR151C	MTC6	mtc6	1	n	30	185	173	1.06936
WholeGenome	YEL033W	MTC7	mtc7	1	n	30	264	163	1.61963
WholeGenome	YKR080W	MTD1	mtd1	1	n	30	179	164	1.09146
WholeGenome	YMR228W	MTF1	mtf1	1	n	30	193	170	1.13529
WholeGenome	YDL044C	MTF2	mtf2	1	n	30	179	184	0.972826
WholeGenome	YMR097C	MTG1	mtg1	1	n	30	199	168	1.18452
WholeGenome	YHR168W	MTG2	mtg2	1	n	30	177	209	0.84689
WholeGenome	YDR277C	MTH1	mth1	1	n	30	207	162	1.27778
WholeGenome	YGR023W	MTL1	mtl1	1	n	30	175	169	1.0355
WholeGenome	YGR257C	MTM1	mtm1	1	n	30	212	168	1.2619
WholeGenome	YGL236C	MTO1	mto1	1	n	30	186	169	1.10059
WholeGenome	YNL063W	MTQ1	mtq1	1	n	30	177	188	0.941489
WholeGenome	YDR140W	MTQ2	mtq2	1	n	30	165	157	1.05096
WholeGenome	YMR100W	MUB1	mub1	1	n	30	166	211	0.78673
WholeGenome	YBR119W	MUD1	mud1	1	n	30	192	174	1.10345
WholeGenome	YKL074C	MUD2	mud2	1	n	30	171	177	0.966102
WholeGenome	YPL070W	MUK1	muk1	1	n	30	198	169	1.1716
WholeGenome	YBR057C	MUM2	mum2	1	n	30	177	188	0.941489
WholeGenome	YOR298W	MUM3	mum3	1	n	30	180	170	1.05882
WholeGenome	YGR055W	MUP1	mup1	1	n	30	190	183	1.03825
WholeGenome	YHL036W	MUP3	mup3	1	n	30	162	159	1.01887
WholeGenome	YDR386W	MUS81	mus81	1	n	30	205	163	1.25767
WholeGenome	YGR206W	MVB12	mvb12	1	n	30	178	159	1.1195
WholeGenome	YMR004W	MVP1	mvp1	1	n	30	167	211	0.791469
WholeGenome	YER042W	MXR1	mxr1	1	n	30	162	165	0.981818
WholeGenome	YCL033C	MXR2	mxr2	1	n	30	193	182	1.06044
WholeGenome	YKL129C	MYO3	myo3	1	n	30	175	177	0.988701
WholeGenome	YAL029C	MYO4	myo4	1	n	30	168	189	0.888889
WholeGenome	YMR109W	MYO5	myo5	1	n	30	155	211	0.734597
WholeGenome	YDR493W	MZM1	mzm1	1	n	30	182	185	0.983784
WholeGenome	YML117W	NAB6	nab6	1	n	30	168	211	0.796209
WholeGenome	YLR382C	NAM2	nam2	1	n	30	157	174	0.902299
WholeGenome	YMR080C	NAM7	nam7	1	n	30	273	164	1.66463
WholeGenome	YHR086W	NAM8	nam8	1	n	30	195	173	1.12717
WholeGenome	YKR048C	NAP1	nap1	1	n	30	190	176	1.07955
WholeGenome	YIL007C	NAS2	nas2	1	n	30	205	160	1.28125
WholeGenome	YGR232W	NAS6	nas6	1	n	30	176	168	1.04762
WholeGenome	YPR131C	NAT3	nat3	1	n	30	237	168	1.41071
WholeGenome	YMR069W	NAT4	nat4	1	n	30	170	164	1.03659
WholeGenome	YOR253W	NAT5	nat5	1	n	30	197	181	1.0884
WholeGenome	YOL070C	NBA1	nba1	1	n	30	195	174	1.12069
WholeGenome	YDR162C	NBP2	nbp2	1	n	30	190	177	1.07345
WholeGenome	YPR155C	NCA2	nca2	1	n	30	180	167	1.07784
WholeGenome	YJL116C	NCA3	nca3	1	n	30	200	205	0.97561
WholeGenome	YJL205C	NCE101	nce101	1	n	30	190	174	1.09195
WholeGenome	YPR149W	NCE102	nce102	1	n	30	219	167	1.31138
WholeGenome	YBL024W	NCL1	ncl1	1	n	30	202	167	1.20958
WholeGenome	YNL119W	NCS2	ncs2	1	n	30	242	198	1.22222
WholeGenome	YGL211W	NCS6	ncs6	1	n	30	240	169	1.42012
WholeGenome	YGL211W	NCS6	ncs6	1	n	30	180	150	1.2
WholeGenome	YMR145C	NDE1	nde1	1	n	30	186	170	1.09412
WholeGenome	YDL085W	NDE2	nde2	1	n	30	170	184	0.923913
WholeGenome	YML120C	NDI1	ndi1	1	n	30	156	211	0.739336
WholeGenome	YOL104C	NDJ1	ndj1	1	n	30	192	209	0.91866
WholeGenome	YLR254C	NDL1	ndl1	1	n	30	160	166	0.963855
WholeGenome	YHR124W	NDT80	ndt80	1	n	30	165	173	0.953757
WholeGenome	YLR265C	NEJ1	nej1	1	n	30	205	166	1.23494
WholeGenome	YHR004C	NEM1	nem1	1	n	30	173	187	0.925134
WholeGenome	YPL226W	NEW1	new1	1	n	30	172	174	0.988506
WholeGenome	YOR156C	NFI1	nfi1	1	n	30	211	181	1.16575
WholeGenome	YKR103W	NFT1	nft1	1	n	30	172	187	0.919786
WholeGenome	YKL040C	NFU1	nfu1	1	n	30	238	197	1.20812
WholeGenome	YDR176W	NGG1	ngg1	1	n	30	223	177	1.25989
WholeGenome	YOL042W	NGL1	ngl1	1	n	30	180	174	1.03448
WholeGenome	YMR285C	NGL2	ngl2	1	n	30	166	168	0.988095
WholeGenome	YML118W	NGL3	ngl3	1	n	30	192	211	0.909953
WholeGenome	YBR212W	NGR1	ngr1	1	n	30	188	184	1.02174
WholeGenome	YLR138W	NHA1	nha1	1	n	30	170	182	0.934066
WholeGenome	YDL002C	NHP10	nhp10	1	n	30	182	184	0.98913
WholeGenome	YPR052C	NHP6A	nhp6a	1	n	30	188	205	0.917073
WholeGenome	YDR456W	NHX1	nhx1	1	n	30	201	190	1.05789
WholeGenome	YGL221C	NIF3	nif3	1	n	30	198	169	1.1716
WholeGenome	YPL174C	NIP100	nip100	1	n	30	245	192	1.27604
WholeGenome	YNL078W	NIS1	nis1	1	n	30	178	198	0.89899
WholeGenome	YIL164C	NIT1	nit1	1	n	30	180	198	0.909091
WholeGenome	YJL126W	NIT2	nit2	1	n	30	173	205	0.843902
WholeGenome	YLR351C	NIT3	nit3	1	n	30	200	174	1.14943
WholeGenome	YDR383C	NKP1	nkp1	1	n	30	177	163	1.08589
WholeGenome	YLR315W	NKP2	nkp2	1	n	30	171	177	0.966102
WholeGenome	YLR328W	NMA1	nma1	1	n	30	195	174	1.12069
WholeGenome	YNL123W	NMA111	nma111	1	n	30	183	188	0.973404
WholeGenome	YGR010W	NMA2	nma2	1	n	30	194	169	1.14793
WholeGenome	YHR077C	NMD2	nmd2	1	n	30	324	173	1.87283
WholeGenome	YLR363C	NMD4	nmd4	1	n	30	205	166	1.23494
WholeGenome	YGR089W	NNF2	nnf2	1	n	30	174	194	0.896907
WholeGenome	YKL171W	NNK1	nnk1	1	n	30	193	177	1.0904
WholeGenome	YNL200C	NNR1	nnr1	1	n	30	171	178	0.960674
WholeGenome	YLR285W	NNT1	nnt1	1	n	30	161	166	0.96988
WholeGenome	YOL041C	NOP12	nop12	1	n	30	179	174	1.02874
WholeGenome	YNL175C	NOP13	nop13	1	n	30	215	176	1.22159
WholeGenome	YER002W	NOP16	nop16	1	n	30	162	165	0.981818
WholeGenome	YDL213C	NOP6	nop6	1	n	30	167	194	0.860825
WholeGenome	YIL038C	NOT3	not3	1	n	30	195	160	1.21875
WholeGenome	YPR072W	NOT5	not5	1	n	30	216	168	1.28571
WholeGenome	YDL046W	NPC2	npc2	1	n	30	169	184	0.918478
WholeGenome	YBR170C	NPL4	npl4	1	n	30	153	184	0.831522
WholeGenome	YCR026C	NPP1	npp1	1	n	30	168	208	0.807692
WholeGenome	YEL016C	NPP2	npp2	1	n	30	165	163	1.01227
WholeGenome	YNL183C	NPR1	npr1	1	n	30	178	178	1
WholeGenome	YEL062W	NPR2	npr2	1	n	30	174	163	1.06748
WholeGenome	YHL023C	NPR3	npr3	1	n	30	179	159	1.12579
WholeGenome	YOR209C	NPT1	npt1	1	n	30	229	181	1.26519
WholeGenome	YGL067W	NPY1	npy1	1	n	30	163	178	0.91573
WholeGenome	YGR043C	NQM1	nqm1	1	n	30	198	183	1.08197
WholeGenome	YIR035C	NRE1	nre1	1	n	30	155	164	0.945122
WholeGenome	YDR043C	NRG1	nrg1	1	n	30	192	208	0.923077
WholeGenome	YBR066C	NRG2	nrg2	1	n	30	174	188	0.925532
WholeGenome	YNL129W	NRK1	nrk1	1	n	30	158	188	0.840426
WholeGenome	YNR009W	NRM1	nrm1	1	n	30	185	190	0.973684
WholeGenome	YDL167C	NRP1	nrp1	1	n	30	206	168	1.22619
WholeGenome	YOR071C	NRT1	nrt1	1	n	30	173	166	1.04217
WholeGenome	YHR133C	NSG1	nsg1	1	n	30	201	173	1.16185
WholeGenome	YNL156C	NSG2	nsg2	1	n	30	206	176	1.17045
WholeGenome	YDR026C	NSI1	nsi1	1	n	30	166	208	0.798077
WholeGenome	YGR159C	NSR1	nsr1	1	n	30	169	159	1.06289
WholeGenome	YNL091W	NST1	nst1	1	n	30	193	198	0.974747
WholeGenome	YJR062C	NTA1	nta1	1	n	30	174	186	0.935484
WholeGenome	YBR188C	NTC20	ntc20	1	n	30	184	184	1
WholeGenome	YOL043C	NTG2	ntg2	1	n	30	181	174	1.04023
WholeGenome	YDR001C	NTH1	nth1	1	n	30	175	194	0.902062
WholeGenome	YBR001C	NTH2	nth2	1	n	30	208	190	1.09474
WholeGenome	YPR031W	NTO1	nto1	1	n	30	169	174	0.971264
WholeGenome	YJL208C	NUC1	nuc1	1	n	30	188	174	1.08046
WholeGenome	YDR150W	NUM1	num1	1	n	30	237	177	1.33898
WholeGenome	YKL068W	NUP100	nup100	1	n	30	205	177	1.15819
WholeGenome	YKL057C	NUP120	nup120	1	n	30	423	197	2.14721
WholeGenome	YKR082W	NUP133	nup133	1	n	30	280	164	1.70732
WholeGenome	YER105C	NUP157	nup157	1	n	30	179	151	1.18543
WholeGenome	YBL079W	NUP170	nup170	1	n	30	201	167	1.20359
WholeGenome	YML103C	NUP188	nup188	1	n	30	214	211	1.01422
WholeGenome	YLR335W	NUP2	nup2	1	n	30	228	174	1.31034
WholeGenome	YDR192C	NUP42	nup42	1	n	30	166	177	0.937853
WholeGenome	YMR153W	NUP53	nup53	1	n	30	206	170	1.21176
WholeGenome	YDL116W	NUP84	nup84	1	n	30	427	186	2.2957
WholeGenome	YDL089W	NUR1	nur1	1	n	30	189	190	0.994737
WholeGenome	YGL151W	NUT1	nut1	1	n	30	165	190	0.868421
WholeGenome	YHR195W	NVJ1	nvj1	1	n	30	173	182	0.950549
WholeGenome	YPR091C	NVJ2	nvj2	1	n	30	155	163	0.95092
WholeGenome	YLR093C	NYV1	nyv1	1	n	30	170	190	0.894737
WholeGenome	YKL120W	OAC1	oac1	1	n	30	173	177	0.977401
WholeGenome	YAL051W	OAF1	oaf1	1	n	30	212	189	1.12169
WholeGenome	YKR064W	OAF3	oaf3	1	n	30	169	176	0.960227
WholeGenome	YKL055C	OAR1	oar1	1	n	30	271	197	1.37563
WholeGenome	YPL052W	OAZ1	oaz1	1	n	30	205	167	1.22754
WholeGenome	YNL099C	OCA1	oca1	1	n	30	194	198	0.979798
WholeGenome	YNL056W	OCA2	oca2	1	n	30	196	198	0.989899
WholeGenome	YCR095C	OCA4	oca4	1	n	30	180	194	0.927835
WholeGenome	YHL029C	OCA5	oca5	1	n	30	154	159	0.968553
WholeGenome	YDR067C	OCA6	oca6	1	n	30	171	184	0.929348
WholeGenome	YPL134C	ODC1	odc1	1	n	30	190	211	0.900474
WholeGenome	YOR222W	ODC2	odc2	1	n	30	207	181	1.14365
WholeGenome	YML060W	OGG1	ogg1	1	n	30	187	161	1.16149
WholeGenome	YBR025C	OLA1	ola1	1	n	30	164	188	0.87234
WholeGenome	YBR230C	OM14	om14	1	n	30	182	184	0.98913
WholeGenome	YIL136W	OM45	om45	1	n	30	183	185	0.989189
WholeGenome	YKR087C	OMA1	oma1	1	n	30	177	187	0.946524
WholeGenome	YDR316W	OMS1	oms1	1	n	30	168	162	1.03704
WholeGenome	YHL020C	OPI1	opi1	1	n	30	156	159	0.981132
WholeGenome	YOL032W	OPI10	opi10	1	n	30	172	174	0.988506
WholeGenome	YPR043W	OPI11	opi11	1	n	30	260	205	1.26829
WholeGenome	YJR073C	OPI3	opi3	1	n	30	179	187	0.957219
WholeGenome	YDL096C	OPI6	opi6	1	n	30	221	186	1.18817
WholeGenome	YDR359C	OPI7	opi7	1	n	30	166	157	1.05732
WholeGenome	YKR035W-A	OPI8	opi8	1	n	30	238	176	1.35227
WholeGenome	YLR337C	OPI9	opi9	1	n	30	310	168	1.84524
WholeGenome	YJL212C	OPT1	opt1	1	n	30	205	174	1.17816
WholeGenome	YPR194C	OPT2	opt2	1	n	30	182	168	1.08333
WholeGenome	YBR129C	OPY1	opy1	1	n	30	182	184	0.98913
WholeGenome	YPR075C	OPY2	opy2	1	n	30	182	205	0.887805
WholeGenome	YGR038W	ORM1	orm1	1	n	30	173	194	0.891753
WholeGenome	YLR350W	ORM2	orm2	1	n	30	208	174	1.1954
WholeGenome	YOR130C	ORT1	ort1	1	n	30	185	183	1.01093
WholeGenome	YDL019C	OSH2	osh2	1	n	30	160	184	0.869565
WholeGenome	YHR073W	OSH3	osh3	1	n	30	180	173	1.04046
WholeGenome	YKR003W	OSH6	osh6	1	n	30	170	176	0.965909
WholeGenome	YHR001W	OSH7	osh7	1	n	30	161	150	1.07333
WholeGenome	YJR051W	OSM1	osm1	1	n	30	204	186	1.09677
WholeGenome	YOR085W	OST3	ost3	1	n	30	189	166	1.13855
WholeGenome	YDL232W	OST4	ost4	1	n	30	164	194	0.845361
WholeGenome	YGL226C-A	OST5	ost5	1	n	30	206	169	1.21893
WholeGenome	YML019W	OST6	ost6	1	n	30	181	161	1.12422
WholeGenome	YOR255W	OSW1	osw1	1	n	30	210	181	1.16022
WholeGenome	YLR054C	OSW2	osw2	1	n	30	183	190	0.963158
WholeGenome	YLR054C	OSW2	osw2	1	n	30	178	154	1.15584
WholeGenome	YMR148W	OSW5	osw5	1	n	30	211	170	1.24118
WholeGenome	YFR039C	OSW7	osw7	1	n	30	179	194	0.92268
WholeGenome	YFL044C	OTU1	otu1	1	n	30	170	160	1.0625
WholeGenome	YHL013C	OTU2	otu2	1	n	30	140	159	0.880503
WholeGenome	YER154W	OXA1	oxa1	1	n	30	142	190	0.747368
WholeGenome	YKL215C	OXP1	oxp1	1	n	30	174	194	0.896907
WholeGenome	YPL196W	OXR1	oxr1	1	n	30	209	192	1.08854
WholeGenome	YHR179W	OYE2	oye2	1	n	30	201	173	1.16185
WholeGenome	YPL171C	OYE3	oye3	1	n	30	169	192	0.880208
WholeGenome	YDR071C	PAA1	paa1	1	n	30	184	174	1.05747
WholeGenome	YOR269W	PAC1	pac1	1	n	30	191	174	1.0977
WholeGenome	YGR078C	PAC10	pac10	1	n	30	223	183	1.21858
WholeGenome	YDR488C	PAC11	pac11	1	n	30	200	190	1.05263
WholeGenome	YER007W	PAC2	pac2	1	n	30	165	165	1
WholeGenome	YER007W	PAC2	pac2	1	n	30	180	151	1.19205
WholeGenome	YDR538W	PAD1	pad1	1	n	30	183	168	1.08929
WholeGenome	YMR174C	PAI3	pai3	1	n	30	168	170	0.988235
WholeGenome	YMR174C	PAI3	pai3	1	n	30	174	198	0.878788
WholeGenome	YDR348C	PAL1	pal1	1	n	30	177	157	1.12739
WholeGenome	YDR251W	PAM1	pam1	1	n	30	205	176	1.16477
WholeGenome	YKR065C	PAM17	pam17	1	n	30	175	176	0.994318
WholeGenome	YGL094C	PAN2	pan2	1	n	30	201	178	1.12921
WholeGenome	YKL025C	PAN3	pan3	1	n	30	216	197	1.09645
WholeGenome	YHR063C	PAN5	pan5	1	n	30	159	150	1.06
WholeGenome	YIL145C	PAN6	pan6	1	n	30	193	198	0.974747
WholeGenome	YOL115W	PAP2	pap2	1	n	30	191	209	0.913876
WholeGenome	YDL173W	PAR32	par32	1	n	30	216	186	1.16129
WholeGenome	YCR077C	PAT1	pat1	1	n	30	156	208	0.75
WholeGenome	YGL261C	PAU11	pau11	1	n	30	186	169	1.10059
WholeGenome	YHL046C	PAU13	pau13	1	n	30	165	159	1.03774
WholeGenome	YLL025W	PAU17	pau17	1	n	30	175	189	0.925926
WholeGenome	YEL049W	PAU2	pau2	1	n	30	155	163	0.95092
WholeGenome	YLR037C	PAU23	pau23	1	n	30	163	209	0.779904
WholeGenome	YBR301W	PAU24	pau24	1	n	30	181	174	1.04023
WholeGenome	YLR461W	PAU4	pau4	1	n	30	144	198	0.727273
WholeGenome	YFL020C	PAU5	pau5	1	n	30	192	160	1.2
WholeGenome	YAR020C	PAU7	pau7	1	n	30	186	189	0.984127
WholeGenome	YAL068C	PAU8	pau8	1	n	30	198	189	1.04762
WholeGenome	YLR199C	PBA1	pba1	1	n	30	196	197	0.994924
WholeGenome	YPL272C	PBI1	pbi1	1	n	30	178	174	1.02299
WholeGenome	YNL015W	PBI2	pbi2	1	n	30	184	190	0.968421
WholeGenome	YGR178C	PBP1	pbp1	1	n	30	183	159	1.15094
WholeGenome	YBR233W	PBP2	pbp2	1	n	30	196	184	1.06522
WholeGenome	YDL053C	PBP4	pbp4	1	n	30	187	184	1.0163
WholeGenome	YJL128C	PBS2	pbs2	1	n	30	191	174	1.0977
WholeGenome	YBR094W	PBY1	pby1	1	n	30	206	174	1.18391
WholeGenome	YBR295W	PCA1	pca1	1	n	30	166	208	0.798077
WholeGenome	YLR151C	PCD1	pcd1	1	n	30	197	197	1
WholeGenome	YBR186W	PCH2	pch2	1	n	30	191	184	1.03804
WholeGenome	YIL071C	PCI8	pci8	1	n	30	171	160	1.06875
WholeGenome	YKR097W	PCK1	pck1	1	n	30	180	187	0.962567
WholeGenome	YNL289W	PCL1	pcl1	1	n	30	190	168	1.13095
WholeGenome	YGL134W	PCL10	pcl10	1	n	30	190	151	1.25828
WholeGenome	YDL127W	PCL2	pcl2	1	n	30	177	186	0.951613
WholeGenome	YHR071W	PCL5	pcl5	1	n	30	157	150	1.04667
WholeGenome	YER059W	PCL6	pcl6	1	n	30	150	165	0.909091
WholeGenome	YIL050W	PCL7	pcl7	1	n	30	179	162	1.10494
WholeGenome	YPL219W	PCL8	pcl8	1	n	30	225	192	1.17188
WholeGenome	YDL179W	PCL9	pcl9	1	n	30	176	186	0.946237
WholeGenome	YGR101W	PCP1	pcp1	1	n	30	202	183	1.10383
WholeGenome	YBR222C	PCS60	pcs60	1	n	30	181	184	0.983696
WholeGenome	YGR202C	PCT1	pct1	1	n	30	179	159	1.12579
WholeGenome	YER178W	PDA1	pda1	1	n	30	201	185	1.08649
WholeGenome	YBR221C	PDB1	pdb1	1	n	30	211	184	1.14674
WholeGenome	YLR044C	PDC1	pdc1	1	n	30	183	190	0.963158
WholeGenome	YLR134W	PDC5	pdc5	1	n	30	189	182	1.03846
WholeGenome	YGR087C	PDC6	pdc6	1	n	30	198	183	1.08197
WholeGenome	YGL248W	PDE1	pde1	1	n	30	190	169	1.12426
WholeGenome	YOR360C	PDE2	pde2	1	n	30	218	170	1.28235
WholeGenome	YPR002W	PDH1	pdh1	1	n	30	212	167	1.26946
WholeGenome	YMR087W	PDL32	pdl32	1	n	30	170	164	1.03659
WholeGenome	YGL013C	PDR1	pdr1	1	n	30	227	167	1.35928
WholeGenome	YOR328W	PDR10	pdr10	1	n	30	173	170	1.01765
WholeGenome	YIL013C	PDR11	pdr11	1	n	30	182	162	1.12346
WholeGenome	YPL058C	PDR12	pdr12	1	n	30	200	167	1.1976
WholeGenome	YDR406W	PDR15	pdr15	1	n	30	167	163	1.02454
WholeGenome	YNL231C	PDR16	pdr16	1	n	30	193	178	1.08427
WholeGenome	YNL264C	PDR17	pdr17	1	n	30	176	166	1.06024
WholeGenome	YNR070W	PDR18	pdr18	1	n	30	163	164	0.993902
WholeGenome	YBL005W	PDR3	pdr3	1	n	30	208	167	1.24551
WholeGenome	YOR153W	PDR5	pdr5	1	n	30	186	181	1.02762
WholeGenome	YLR266C	PDR8	pdr8	1	n	30	192	166	1.15663
WholeGenome	YGR193C	PDX1	pdx1	1	n	30	159	159	1
WholeGenome	YBR035C	PDX3	pdx3	1	n	30	242	168	1.44048
WholeGenome	YER149C	PEA2	pea2	1	n	30	176	190	0.926316
WholeGenome	YGR058W	PEF1	pef1	1	n	30	198	183	1.08197
WholeGenome	YBL017C	PEP1	pep1	1	n	30	219	167	1.31138
WholeGenome	YOR036W	PEP12	pep12	1	n	30	150	166	0.903614
WholeGenome	YLR148W	PEP3	pep3	1	n	30	205	168	1.22024
WholeGenome	YPL154C	PEP4	pep4	1	n	30	219	192	1.14062
WholeGenome	YMR231W	PEP5	pep5	1	n	30	159	170	0.935294
WholeGenome	YDR323C	PEP7	pep7	1	n	30	178	162	1.09877
WholeGenome	YJL053W	PEP8	pep8	1	n	30	195	187	1.04278
WholeGenome	YCR044C	PER1	per1	1	n	30	207	168	1.23214
WholeGenome	YLR064W	PER33	per33	1	n	30	198	190	1.04211
WholeGenome	YFR023W	PES4	pes4	1	n	30	167	160	1.04375
WholeGenome	YKR046C	PET10	pet10	1	n	30	183	194	0.943299
WholeGenome	YDR079W	PET100	pet100	1	n	30	156	157	0.993631
WholeGenome	YMR257C	PET111	pet111	1	n	30	173	168	1.02976
WholeGenome	YBL080C	PET112	pet112	1	n	30	197	167	1.17964
WholeGenome	YER058W	PET117	pet117	1	n	30	184	165	1.11515
WholeGenome	YER153C	PET122	pet122	1	n	30	148	190	0.778947
WholeGenome	YOR158W	PET123	pet123	1	n	30	224	168	1.33333
WholeGenome	YOR017W	PET127	pet127	1	n	30	181	166	1.09036
WholeGenome	YJL023C	PET130	pet130	1	n	30	177	208	0.850962
WholeGenome	YCR020C	PET18	pet18	1	n	30	188	182	1.03297
WholeGenome	YJR034W	PET191	pet191	1	n	30	197	185	1.06486
WholeGenome	YPL159C	PET20	pet20	1	n	30	198	192	1.03125
WholeGenome	YLR067C	PET309	pet309	1	n	30	251	190	1.32105
WholeGenome	YNR045W	PET494	pet494	1	n	30	221	190	1.16316
WholeGenome	YGR222W	PET54	pet54	1	n	30	224	168	1.33333
WholeGenome	YNL003C	PET8	pet8	1	n	30	184	168	1.09524
WholeGenome	YKL197C	PEX1	pex1	1	n	30	185	176	1.05114
WholeGenome	YDR265W	PEX10	pex10	1	n	30	179	162	1.10494
WholeGenome	YOL147C	PEX11	pex11	1	n	30	154	174	0.885057
WholeGenome	YMR026C	PEX12	pex12	1	n	30	177	161	1.09938
WholeGenome	YLR191W	PEX13	pex13	1	n	30	181	197	0.918782
WholeGenome	YGL153W	PEX14	pex14	1	n	30	181	190	0.952632
WholeGenome	YOL044W	PEX15	pex15	1	n	30	195	174	1.12069
WholeGenome	YNL214W	PEX17	pex17	1	n	30	173	178	0.97191
WholeGenome	YHR160C	PEX18	pex18	1	n	30	194	173	1.12139
WholeGenome	YDL065C	PEX19	pex19	1	n	30	161	184	0.875
WholeGenome	YJL210W	PEX2	pex2	1	n	30	190	174	1.09195
WholeGenome	YGR239C	PEX21	pex21	1	n	30	155	194	0.798969
WholeGenome	YAL055W	PEX22	pex22	1	n	30	184	189	0.973545
WholeGenome	YPL112C	PEX25	pex25	1	n	30	191	192	0.994792
WholeGenome	YOR193W	PEX27	pex27	1	n	30	212	181	1.17127
WholeGenome	YHR150W	PEX28	pex28	1	n	30	195	173	1.12717
WholeGenome	YDR479C	PEX29	pex29	1	n	30	185	190	0.973684
WholeGenome	YDR329C	PEX3	pex3	1	n	30	192	162	1.18519
WholeGenome	YLR324W	PEX30	pex30	1	n	30	200	174	1.14943
WholeGenome	YGR004W	PEX31	pex31	1	n	30	195	169	1.15385
WholeGenome	YBR168W	PEX32	pex32	1	n	30	253	194	1.30412
WholeGenome	YCL056C	PEX34	pex34	1	n	30	204	182	1.12088
WholeGenome	YGR133W	PEX4	pex4	1	n	30	158	165	0.957576
WholeGenome	YDR244W	PEX5	pex5	1	n	30	212	176	1.20455
WholeGenome	YNL329C	PEX6	pex6	1	n	30	178	168	1.05952
WholeGenome	YDR142C	PEX7	pex7	1	n	30	169	157	1.07643
WholeGenome	YGR077C	PEX8	pex8	1	n	30	197	183	1.0765
WholeGenome	YMR018W	PEX9	pex9	1	n	30	184	161	1.14286
WholeGenome	YNL326C	PFA3	pfa3	1	n	30	181	168	1.07738
WholeGenome	YOL003C	PFA4	pfa4	1	n	30	183	170	1.07647
WholeGenome	YDR459C	PFA5	pfa5	1	n	30	190	190	1
WholeGenome	YBR074W	PFF1	pff1	1	n	30	166	188	0.882979
WholeGenome	YBR074W	PFF1	pff1	1	n	30	185	154	1.2013
WholeGenome	YGR240C	PFK1	pfk1	1	n	30	223	168	1.32738
WholeGenome	YMR205C	PFK2	pfk2	1	n	30	171	170	1.00588
WholeGenome	YIL107C	PFK26	pfk26	1	n	30	201	188	1.06915
WholeGenome	YOL136C	PFK27	pfk27	1	n	30	172	209	0.822967
WholeGenome	YHR185C	PFS1	pfs1	1	n	30	154	187	0.823529
WholeGenome	YPL206C	PGC1	pgc1	1	n	30	192	192	1
WholeGenome	YGL025C	PGD1	pgd1	1	n	30	202	167	1.20958
WholeGenome	YKL127W	PGM1	pgm1	1	n	30	199	177	1.12429
WholeGenome	YMR105C	PGM2	pgm2	1	n	30	196	211	0.92891
WholeGenome	YJR153W	PGU1	pgu1	1	n	30	179	194	0.92268
WholeGenome	YNL316C	PHA2	pha2	1	n	30	190	211	0.900474
WholeGenome	YGR132C	PHB1	phb1	1	n	30	147	165	0.890909
WholeGenome	YGR231C	PHB2	phb2	1	n	30	197	168	1.17262
WholeGenome	YKL043W	PHD1	phd1	1	n	30	197	197	1
WholeGenome	YDR281C	PHM6	phm6	1	n	30	176	162	1.08642
WholeGenome	YOL084W	PHM7	phm7	1	n	30	157	174	0.902299
WholeGenome	YER037W	PHM8	phm8	1	n	30	183	174	1.05172
WholeGenome	YDL236W	PHO13	pho13	1	n	30	180	194	0.927835
WholeGenome	YDL106C	PHO2	pho2	1	n	30	179	186	0.962366
WholeGenome	YNL097C	PHO23	pho23	1	n	30	242	198	1.22222
WholeGenome	YBR092C	PHO3	pho3	1	n	30	193	174	1.1092
WholeGenome	YFR034C	PHO4	pho4	1	n	30	168	168	1
WholeGenome	YBR093C	PHO5	pho5	1	n	30	177	174	1.01724
WholeGenome	YDR481C	PHO8	pho8	1	n	30	183	190	0.963158
WholeGenome	YOL001W	PHO80	pho80	1	n	30	150	170	0.882353
WholeGenome	YGR233C	PHO81	pho81	1	n	30	208	168	1.2381
WholeGenome	YML123C	PHO84	pho84	1	n	30	196	211	0.92891
WholeGenome	YJL117W	PHO86	pho86	1	n	30	206	205	1.00488
WholeGenome	YCR037C	PHO87	pho87	1	n	30	197	208	0.947115
WholeGenome	YBR296C	PHO89	pho89	1	n	30	165	208	0.793269
WholeGenome	YJL198W	PHO90	pho90	1	n	30	187	174	1.07471
WholeGenome	YNR013C	PHO91	pho91	1	n	30	207	190	1.08947
WholeGenome	YDR374C	PHO92	pho92	1	n	30	173	157	1.10191
WholeGenome	YOR386W	PHR1	phr1	1	n	30	162	170	0.952941
WholeGenome	YDR313C	PIB1	pib1	1	n	30	186	162	1.14815
WholeGenome	YGL023C	PIB2	pib2	1	n	30	156	167	0.934132
WholeGenome	YGL023C	PIB2	pib2	1	n	30	153	150	1.02
WholeGenome	YER053C	PIC2	pic2	1	n	30	184	165	1.11515
WholeGenome	YLR273C	PIG1	pig1	1	n	30	194	166	1.16867
WholeGenome	YIL045W	PIG2	pig2	1	n	30	204	162	1.25926
WholeGenome	YGR086C	PIL1	pil1	1	n	30	205	194	1.0567
WholeGenome	YBL022C	PIM1	pim1	1	n	30	276	167	1.65269
WholeGenome	YOR104W	PIN2	pin2	1	n	30	175	183	0.956284
WholeGenome	YPR154W	PIN3	pin3	1	n	30	204	167	1.22156
WholeGenome	YBL051C	PIN4	pin4	1	n	30	219	167	1.31138
WholeGenome	YOR363C	PIP2	pip2	1	n	30	160	170	0.941176
WholeGenome	YKL164C	PIR1	pir1	1	n	30	194	177	1.09605
WholeGenome	YKL163W	PIR3	pir3	1	n	30	201	177	1.13559
WholeGenome	YJL160C	PIR5	pir5	1	n	30	177	194	0.912371
WholeGenome	YJL160C	PIR5	pir5	1	n	30	183	154	1.18831
WholeGenome	YDR490C	PKH1	pkh1	1	n	30	175	190	0.921053
WholeGenome	YOL100W	PKH2	pkh2	1	n	30	192	209	0.91866
WholeGenome	YDR466W	PKH3	pkh3	1	n	30	188	190	0.989474
WholeGenome	YIL042C	PKP1	pkp1	1	n	30	178	160	1.1125
WholeGenome	YGL059W	PKP2	pkp2	1	n	30	173	178	0.97191
WholeGenome	YMR123W	PKR1	pkr1	1	n	30	205	211	0.971564
WholeGenome	YMR008C	PLB1	plb1	1	n	30	176	161	1.09317
WholeGenome	YMR006C	PLB2	plb2	1	n	30	161	161	1
WholeGenome	YOL011W	PLB3	plb3	1	n	30	171	170	1.00588
WholeGenome	YPL268W	PLC1	plc1	1	n	30	198	168	1.17857
WholeGenome	YDR501W	PLM2	plm2	1	n	30	162	190	0.852632
WholeGenome	YDR501W	PLM2	plm2	1	n	30	175	150	1.16667
WholeGenome	YDR183W	PLP1	plp1	1	n	30	194	177	1.09605
WholeGenome	YPL036W	PMA2	pma2	1	n	30	185	174	1.06322
WholeGenome	YGL006W	PMC1	pmc1	1	n	30	152	167	0.91018
WholeGenome	YER132C	PMD1	pmd1	1	n	30	151	190	0.794737
WholeGenome	YLR016C	PML1	pml1	1	n	30	187	190	0.984211
WholeGenome	YML107C	PML39	pml39	1	n	30	198	211	0.938389
WholeGenome	YCR024C-A	PMP1	pmp1	1	n	30	160	208	0.769231
WholeGenome	YEL017C-A	PMP2	pmp2	1	n	30	150	163	0.920245
WholeGenome	YDR276C	PMP3	pmp3	1	n	30	238	162	1.46914
WholeGenome	YGL167C	PMR1	pmr1	1	n	30	461	190	2.42632
WholeGenome	YNL082W	PMS1	pms1	1	n	30	241	198	1.21717
WholeGenome	YDL095W	PMT1	pmt1	1	n	30	205	190	1.07895
WholeGenome	YAL023C	PMT2	pmt2	1	n	30	241	189	1.27513
WholeGenome	YOR321W	PMT3	pmt3	1	n	30	172	170	1.01176
WholeGenome	YJR143C	PMT4	pmt4	1	n	30	201	154	1.30519
WholeGenome	YDL093W	PMT5	pmt5	1	n	30	190	190	1
WholeGenome	YGR199W	PMT6	pmt6	1	n	30	158	159	0.993711
WholeGenome	YDR307W	PMT7	pmt7	1	n	30	203	162	1.25309
WholeGenome	YKL128C	PMU1	pmu1	1	n	30	177	177	1
WholeGenome	YGL037C	PNC1	pnc1	1	n	30	173	178	0.97191
WholeGenome	YLR209C	PNP1	pnp1	1	n	30	163	197	0.827411
WholeGenome	YOR266W	PNT1	pnt1	1	n	30	170	174	0.977011
WholeGenome	YBR022W	POA1	poa1	1	n	30	183	188	0.973404
WholeGenome	YCL047C	POF1	pof1	1	n	30	178	182	0.978022
WholeGenome	YIL122W	POG1	pog1	1	n	30	178	185	0.962162
WholeGenome	YJR043C	POL32	pol32	1	n	30	362	186	1.94624
WholeGenome	YCR014C	POL4	pol4	1	n	30	175	182	0.961538
WholeGenome	YMR129W	POM152	pom152	1	n	30	175	211	0.829384
WholeGenome	YLL023C	POM33	pom33	1	n	30	194	189	1.02646
WholeGenome	YLR018C	POM34	pom34	1	n	30	162	190	0.852632
WholeGenome	YNL055C	POR1	por1	1	n	30	178	168	1.05952
WholeGenome	YIL114C	POR2	por2	1	n	30	186	198	0.939394
WholeGenome	YIL160C	POT1	pot1	1	n	30	176	198	0.888889
WholeGenome	YGL205W	POX1	pox1	1	n	30	198	169	1.1716
WholeGenome	YMR267W	PPA2	ppa2	1	n	30	178	168	1.05952
WholeGenome	YHR075C	PPE1	ppe1	1	n	30	192	173	1.10983
WholeGenome	YNR032W	PPG1	ppg1	1	n	30	223	190	1.17368
WholeGenome	YDL134C	PPH21	pph21	1	n	30	187	186	1.00538
WholeGenome	YDL188C	PPH22	pph22	1	n	30	180	186	0.967742
WholeGenome	YDR075W	PPH3	pph3	1	n	30	216	157	1.3758
WholeGenome	YDR435C	PPM1	ppm1	1	n	30	199	163	1.22086
WholeGenome	YOL141W	PPM2	ppm2	1	n	30	168	187	0.898396
WholeGenome	YDR452W	PPN1	ppn1	1	n	30	191	190	1.00526
WholeGenome	YPL179W	PPQ1	ppq1	1	n	30	213	192	1.10938
WholeGenome	YLR014C	PPR1	ppr1	1	n	30	201	190	1.05789
WholeGenome	YBR276C	PPS1	pps1	1	n	30	200	194	1.03093
WholeGenome	YGR123C	PPT1	ppt1	1	n	30	183	165	1.10909
WholeGenome	YPL148C	PPT2	ppt2	1	n	30	224	168	1.33333
WholeGenome	YML016C	PPZ1	ppz1	1	n	30	184	161	1.14286
WholeGenome	YDR436W	PPZ2	ppz2	1	n	30	173	163	1.06135
WholeGenome	YEL060C	PRB1	prb1	1	n	30	181	163	1.11043
WholeGenome	YMR297W	PRC1	prc1	1	n	30	185	168	1.10119
WholeGenome	YCL057W	PRD1	prd1	1	n	30	183	182	1.00549
WholeGenome	YGR135W	PRE9	pre9	1	n	30	191	165	1.15758
WholeGenome	YIL095W	PRK1	prk1	1	n	30	182	160	1.1375
WholeGenome	YNL279W	PRM1	prm1	1	n	30	197	211	0.933649
WholeGenome	YJL108C	PRM10	prm10	1	n	30	172	205	0.839024
WholeGenome	YMR278W	PRM15	prm15	1	n	30	166	168	0.988095
WholeGenome	YIL037C	PRM2	prm2	1	n	30	170	162	1.04938
WholeGenome	YPL192C	PRM3	prm3	1	n	30	222	192	1.15625
WholeGenome	YPL156C	PRM4	prm4	1	n	30	193	192	1.00521
WholeGenome	YIL117C	PRM5	prm5	1	n	30	197	198	0.994949
WholeGenome	YML047C	PRM6	prm6	1	n	30	173	174	0.994253
WholeGenome	YDL039C	PRM7	prm7	1	n	30	193	184	1.04891
WholeGenome	YGL053W	PRM8	prm8	1	n	30	184	178	1.03371
WholeGenome	YAR031W	PRM9	prm9	1	n	30	204	189	1.07937
WholeGenome	YOR323C	PRO2	pro2	1	n	30	174	170	1.02353
WholeGenome	YGR006W	PRP18	prp18	1	n	30	593	169	3.50888
WholeGenome	YKL116C	PRR1	prr1	1	n	30	180	177	1.01695
WholeGenome	YDL214C	PRR2	prr2	1	n	30	137	194	0.706186
WholeGenome	YER099C	PRS2	prs2	1	n	30	182	151	1.2053
WholeGenome	YHL011C	PRS3	prs3	1	n	30	213	187	1.13904
WholeGenome	YBL068W	PRS4	prs4	1	n	30	177	167	1.05988
WholeGenome	YOL061W	PRS5	prs5	1	n	30	170	174	0.977011
WholeGenome	YBL064C	PRX1	prx1	1	n	30	189	167	1.13174
WholeGenome	YJL079C	PRY1	pry1	1	n	30	185	205	0.902439
WholeGenome	YKR013W	PRY2	pry2	1	n	30	171	176	0.971591
WholeGenome	YJL078C	PRY3	pry3	1	n	30	155	174	0.890805
WholeGenome	YNL169C	PSD1	psd1	1	n	30	197	176	1.11932
WholeGenome	YGR170W	PSD2	psd2	1	n	30	187	159	1.1761
WholeGenome	YKL077W	PSG1	psg1	1	n	30	209	177	1.18079
WholeGenome	YOL054W	PSH1	psh1	1	n	30	164	174	0.942529
WholeGenome	YAL017W	PSK1	psk1	1	n	30	197	189	1.04233
WholeGenome	YOL045W	PSK2	psk2	1	n	30	192	174	1.10345
WholeGenome	YMR137C	PSO2	pso2	1	n	30	150	174	0.862069
WholeGenome	YDR505C	PSP1	psp1	1	n	30	197	190	1.03684
WholeGenome	YML017W	PSP2	psp2	1	n	30	202	161	1.25466
WholeGenome	YLL010C	PSR1	psr1	1	n	30	227	189	1.20106
WholeGenome	YLR019W	PSR2	psr2	1	n	30	161	190	0.847368
WholeGenome	YDR055W	PST1	pst1	1	n	30	180	184	0.978261
WholeGenome	YDR032C	PST2	pst2	1	n	30	200	208	0.961538
WholeGenome	YKL075C	PSY1	psy1	1	n	30	188	177	1.06215
WholeGenome	YNL201C	PSY2	psy2	1	n	30	222	178	1.24719
WholeGenome	YLR376C	PSY3	psy3	1	n	30	204	166	1.22892
WholeGenome	YBL046W	PSY4	psy4	1	n	30	196	167	1.17365
WholeGenome	YDL006W	PTC1	ptc1	1	n	30	169	184	0.918478
WholeGenome	YER089C	PTC2	ptc2	1	n	30	189	185	1.02162
WholeGenome	YBL056W	PTC3	ptc3	1	n	30	201	167	1.20359
WholeGenome	YBR125C	PTC4	ptc4	1	n	30	182	194	0.938144
WholeGenome	YOR090C	PTC5	ptc5	1	n	30	189	170	1.11176
WholeGenome	YCR079W	PTC6	ptc6	1	n	30	197	208	0.947115
WholeGenome	YHR076W	PTC7	ptc7	1	n	30	183	173	1.0578
WholeGenome	YHR189W	PTH1	pth1	1	n	30	189	173	1.09249
WholeGenome	YBL057C	PTH2	pth2	1	n	30	174	167	1.04192
WholeGenome	YOL114C	PTH4	pth4	1	n	30	190	209	0.909091
WholeGenome	YKL198C	PTK1	ptk1	1	n	30	209	176	1.1875
WholeGenome	YKL198C	PTK1	ptk1	1	n	30	166	154	1.07792
WholeGenome	YJR059W	PTK2	ptk2	1	n	30	161	186	0.865591
WholeGenome	YKL039W	PTM1	ptm1	1	n	30	203	197	1.03046
WholeGenome	YDL230W	PTP1	ptp1	1	n	30	137	194	0.706186
WholeGenome	YOR208W	PTP2	ptp2	1	n	30	165	181	0.911602
WholeGenome	YER075C	PTP3	ptp3	1	n	30	227	165	1.37576
WholeGenome	YKR093W	PTR2	ptr2	1	n	30	193	187	1.03209
WholeGenome	YNL016W	PUB1	pub1	1	n	30	204	190	1.07368
WholeGenome	YPR042C	PUF2	puf2	1	n	30	179	205	0.873171
WholeGenome	YLL013C	PUF3	puf3	1	n	30	195	189	1.03175
WholeGenome	YGL014W	PUF4	puf4	1	n	30	200	167	1.1976
WholeGenome	YDR496C	PUF6	puf6	1	n	30	173	190	0.910526
WholeGenome	YER185W	PUG1	pug1	1	n	30	230	185	1.24324
WholeGenome	YNR062C	PUL3	pul3	1	n	30	151	198	0.762626
WholeGenome	YNR063W	PUL4	pul4	1	n	30	161	198	0.813131
WholeGenome	YLR414C	PUN1	pun1	1	n	30	231	166	1.39157
WholeGenome	YPL212C	PUS1	pus1	1	n	30	204	192	1.0625
WholeGenome	YGL063W	PUS2	pus2	1	n	30	185	178	1.03933
WholeGenome	YNL292W	PUS4	pus4	1	n	30	170	168	1.0119
WholeGenome	YLR165C	PUS5	pus5	1	n	30	215	197	1.09137
WholeGenome	YGR169C	PUS6	pus6	1	n	30	178	159	1.1195
WholeGenome	YOR243C	PUS7	pus7	1	n	30	170	181	0.939227
WholeGenome	YDL036C	PUS9	pus9	1	n	30	172	184	0.934783
WholeGenome	YDL036C	PUS9	pus9	1	n	30	176	150	1.17333
WholeGenome	YLR142W	PUT1	put1	1	n	30	192	182	1.05495
WholeGenome	YHR037W	PUT2	put2	1	n	30	181	173	1.04624
WholeGenome	YKL015W	PUT3	put3	1	n	30	161	197	0.817259
WholeGenome	YOR348C	PUT4	put4	1	n	30	169	170	0.994118
WholeGenome	YLR283W	PUT7	put7	1	n	30	163	166	0.981928
WholeGenome	YPL147W	PXA1	pxa1	1	n	30	218	192	1.13542
WholeGenome	YKL188C	PXA2	pxa2	1	n	30	202	183	1.10383
WholeGenome	YKR090W	PXL1	pxl1	1	n	30	172	187	0.919786
WholeGenome	YGL062W	PYC1	pyc1	1	n	30	180	178	1.01124
WholeGenome	YBR218C	PYC2	pyc2	1	n	30	188	184	1.02174
WholeGenome	YOR347C	PYK2	pyk2	1	n	30	170	170	1
WholeGenome	YNL010W	PYP1	pyp1	1	n	30	207	190	1.08947
WholeGenome	YHR001W-A	QCR10	qcr10	1	n	30	172	159	1.08176
WholeGenome	YPR191W	QCR2	qcr2	1	n	30	194	168	1.15476
WholeGenome	YFR033C	QCR6	qcr6	1	n	30	164	168	0.97619
WholeGenome	YDR529C	QCR7	qcr7	1	n	30	185	190	0.973684
WholeGenome	YJL166W	QCR8	qcr8	1	n	30	204	174	1.17241
WholeGenome	YGR183C	QCR9	qcr9	1	n	30	164	159	1.03145
WholeGenome	YIL120W	QDR1	qdr1	1	n	30	180	198	0.909091
WholeGenome	YBR043C	QDR3	qdr3	1	n	30	185	188	0.984043
WholeGenome	YLR204W	QRI5	qri5	1	n	30	239	197	1.2132
WholeGenome	YDL104C	QRI7	qri7	1	n	30	215	186	1.15591
WholeGenome	YPL022W	RAD1	rad1	1	n	30	232	167	1.38922
WholeGenome	YML095C	RAD10	rad10	1	n	30	187	211	0.886256
WholeGenome	YMR201C	RAD14	rad14	1	n	30	181	170	1.06471
WholeGenome	YBR114W	RAD16	rad16	1	n	30	169	174	0.971264
WholeGenome	YOR368W	RAD17	rad17	1	n	30	156	170	0.917647
WholeGenome	YCR066W	RAD18	rad18	1	n	30	225	208	1.08173
WholeGenome	YGR258C	RAD2	rad2	1	n	30	223	185	1.20541
WholeGenome	YEL037C	RAD23	rad23	1	n	30	154	163	0.944785
WholeGenome	YER173W	RAD24	rad24	1	n	30	167	190	0.878947
WholeGenome	YJR035W	RAD26	rad26	1	n	30	177	186	0.951613
WholeGenome	YKL113C	RAD27	rad27	1	n	30	553	177	3.12429
WholeGenome	YDR030C	RAD28	rad28	1	n	30	202	208	0.971154
WholeGenome	YDR419W	RAD30	rad30	1	n	30	165	163	1.01227
WholeGenome	YML011C	RAD33	rad33	1	n	30	164	161	1.01863
WholeGenome	YDR314C	RAD34	rad34	1	n	30	158	162	0.975309
WholeGenome	YER162C	RAD4	rad4	1	n	30	216	190	1.13684
WholeGenome	YLR032W	RAD5	rad5	1	n	30	256	209	1.22488
WholeGenome	YNL250W	RAD50	rad50	1	n	30	440	211	2.08531
WholeGenome	YER095W	RAD51	rad51	1	n	30	204	209	0.976077
WholeGenome	YML032C	RAD52	rad52	1	n	30	506	161	3.14286
WholeGenome	YGL163C	RAD54	rad54	1	n	30	354	190	1.86316
WholeGenome	YDR076W	RAD55	rad55	1	n	30	297	157	1.89172
WholeGenome	YDR004W	RAD57	rad57	1	n	30	314	194	1.61856
WholeGenome	YDL059C	RAD59	rad59	1	n	30	238	184	1.29348
WholeGenome	YGL058W	RAD6	rad6	1	n	30	316	178	1.77528
WholeGenome	YDR014W	RAD61	rad61	1	n	30	196	194	1.01031
WholeGenome	YJR052W	RAD7	rad7	1	n	30	163	186	0.876344
WholeGenome	YDR217C	RAD9	rad9	1	n	30	180	177	1.01695
WholeGenome	YGL246C	RAI1	rai1	1	n	30	172	169	1.01775
WholeGenome	YOR101W	RAS1	ras1	1	n	30	159	183	0.868852
WholeGenome	YNL098C	RAS2	ras2	1	n	30	190	188	1.01064
WholeGenome	YJR033C	RAV1	rav1	1	n	30	184	186	0.989247
WholeGenome	YDR202C	RAV2	rav2	1	n	30	209	194	1.07732
WholeGenome	YOR301W	RAX1	rax1	1	n	30	192	170	1.12941
WholeGenome	YLR084C	RAX2	rax2	1	n	30	191	190	1.00526
WholeGenome	YLR084C	RAX2	rax2	1	n	30	171	150	1.14
WholeGenome	YPL246C	RBD2	rbd2	1	n	30	179	174	1.02874
WholeGenome	YAL036C	RBG1	rbg1	1	n	30	194	189	1.02646
WholeGenome	YGR173W	RBG2	rbg2	1	n	30	171	159	1.07547
WholeGenome	YJL181W	RBH1	rbh1	1	n	30	185	174	1.06322
WholeGenome	YCR036W	RBK1	rbk1	1	n	30	187	208	0.899038
WholeGenome	YOR265W	RBL2	rbl2	1	n	30	168	174	0.965517
WholeGenome	YDL189W	RBS1	rbs1	1	n	30	176	186	0.946237
WholeGenome	YMR274C	RCE1	rce1	1	n	30	166	168	0.988095
WholeGenome	YML030W	RCF1	rcf1	1	n	30	164	161	1.01863
WholeGenome	YNR018W	RCF2	rcf2	1	n	30	198	190	1.04211
WholeGenome	YMR034C	RCH1	rch1	1	n	30	154	161	0.956522
WholeGenome	YGL158W	RCK1	rck1	1	n	30	187	190	0.984211
WholeGenome	YLR248W	RCK2	rck2	1	n	30	178	166	1.07229
WholeGenome	YNL022C	RCM1	rcm1	1	n	30	202	190	1.06316
WholeGenome	YKL159C	RCN1	rcn1	1	n	30	174	177	0.983051
WholeGenome	YOR220W	RCN2	rcn2	1	n	30	183	181	1.01105
WholeGenome	YMR075W	RCO1	rco1	1	n	30	137	164	0.835366
WholeGenome	YBR005W	RCR1	rcr1	1	n	30	199	190	1.04737
WholeGenome	YDR003W	RCR2	rcr2	1	n	30	161	194	0.829897
WholeGenome	YJL204C	RCY1	rcy1	1	n	30	230	174	1.32184
WholeGenome	YBR073W	RDH54	rdh54	1	n	30	170	188	0.904255
WholeGenome	YDL135C	RDI1	rdi1	1	n	30	146	186	0.784946
WholeGenome	YOR285W	RDL1	rdl1	1	n	30	210	181	1.16022
WholeGenome	YOR286W	RDL2	rdl2	1	n	30	199	181	1.09945
WholeGenome	YOR380W	RDR1	rdr1	1	n	30	184	170	1.08235
WholeGenome	YCR106W	RDS1	rds1	1	n	30	195	168	1.16071
WholeGenome	YPL133C	RDS2	rds2	1	n	30	195	192	1.01562
WholeGenome	YLR329W	REC102	rec102	1	n	30	182	174	1.04598
WholeGenome	YLR329W	REC102	rec102	1	n	30	189	150	1.26
WholeGenome	YHR157W	REC104	rec104	1	n	30	182	173	1.05202
WholeGenome	YJR021C	REC107	rec107	1	n	30	197	208	0.947115
WholeGenome	YMR133W	REC114	rec114	1	n	30	181	211	0.85782
WholeGenome	YPR007C	REC8	rec8	1	n	30	174	174	1
WholeGenome	YLR263W	RED1	red1	1	n	30	176	166	1.06024
WholeGenome	YJL217W	REE1	ree1	1	n	30	188	174	1.08046
WholeGenome	YDR028C	REG1	reg1	1	n	30	245	208	1.17788
WholeGenome	YBR050C	REG2	reg2	1	n	30	162	188	0.861702
WholeGenome	YLR387C	REH1	reh1	1	n	30	207	166	1.24699
WholeGenome	YBR267W	REI1	rei1	1	n	30	156	184	0.847826
WholeGenome	YCL001W	RER1	rer1	1	n	30	182	182	1
WholeGenome	YOR346W	REV1	rev1	1	n	30	185	170	1.08824
WholeGenome	YPL167C	REV3	rev3	1	n	30	221	192	1.15104
WholeGenome	YIL139C	REV7	rev7	1	n	30	206	198	1.0404
WholeGenome	YLR059C	REX2	rex2	1	n	30	169	190	0.889474
WholeGenome	YLR107W	REX3	rex3	1	n	30	180	190	0.947368
WholeGenome	YOL080C	REX4	rex4	1	n	30	186	174	1.06897
WholeGenome	YOR279C	RFM1	rfm1	1	n	30	196	181	1.08287
WholeGenome	YBR052C	RFS1	rfs1	1	n	30	184	188	0.978723
WholeGenome	YLR073C	RFU1	rfu1	1	n	30	187	190	0.984211
WholeGenome	YLR176C	RFX1	rfx1	1	n	30	4474	197	22.7107
WholeGenome	YOR127W	RGA1	rga1	1	n	30	237	183	1.29508
WholeGenome	YDR379W	RGA2	rga2	1	n	30	165	157	1.05096
WholeGenome	YPR115W	RGC1	rgc1	1	n	30	186	167	1.11377
WholeGenome	YBR260C	RGD1	rgd1	1	n	30	198	184	1.07609
WholeGenome	YFL047W	RGD2	rgd2	1	n	30	163	160	1.01875
WholeGenome	YER067W	RGI1	rgi1	1	n	30	169	165	1.02424
WholeGenome	YIL057C	RGI2	rgi2	1	n	30	187	162	1.15432
WholeGenome	YPL066W	RGL1	rgl1	1	n	30	209	167	1.2515
WholeGenome	YMR182C	RGM1	rgm1	1	n	30	154	170	0.905882
WholeGenome	YDR137W	RGP1	rgp1	1	n	30	162	157	1.03185
WholeGenome	YOR107W	RGS2	rgs2	1	n	30	212	183	1.15847
WholeGenome	YKL038W	RGT1	rgt1	1	n	30	266	197	1.35025
WholeGenome	YDL138W	RGT2	rgt2	1	n	30	167	186	0.897849
WholeGenome	YCR027C	RHB1	rhb1	1	n	30	167	208	0.802885
WholeGenome	YNL090W	RHO2	rho2	1	n	30	180	198	0.909091
WholeGenome	YNL090W	RHO2	rho2	1	n	30	173	154	1.12338
WholeGenome	YKR055W	RHO4	rho4	1	n	30	215	176	1.22159
WholeGenome	YLR039C	RIC1	ric1	1	n	30	163	209	0.779904
WholeGenome	YBR275C	RIF1	rif1	1	n	30	173	194	0.891753
WholeGenome	YLR453C	RIF2	rif2	1	n	30	191	198	0.964646
WholeGenome	YCR028C-A	RIM1	rim1	1	n	30	167	174	0.95977
WholeGenome	YHL027W	RIM101	rim101	1	n	30	125	159	0.786164
WholeGenome	YMR139W	RIM11	rim11	1	n	30	150	174	0.862069
WholeGenome	YMR154C	RIM13	rim13	1	n	30	138	187	0.737968
WholeGenome	YFL033C	RIM15	rim15	1	n	30	187	185	1.01081
WholeGenome	YFL033C	RIM15	rim15	1	n	30	183	185	0.989189
WholeGenome	YOR275C	RIM20	rim20	1	n	30	165	174	0.948276
WholeGenome	YNL294C	RIM21	rim21	1	n	30	143	168	0.85119
WholeGenome	YHL024W	RIM4	rim4	1	n	30	155	209	0.741627
WholeGenome	YGL045W	RIM8	rim8	1	n	30	157	178	0.882022
WholeGenome	YMR063W	RIM9	rim9	1	n	30	130	164	0.792683
WholeGenome	YEL024W	RIP1	rip1	1	n	30	178	163	1.09202
WholeGenome	YMR283C	RIT1	rit1	1	n	30	176	168	1.04762
WholeGenome	YPL208W	RKM1	rkm1	1	n	30	212	192	1.10417
WholeGenome	YDR198C	RKM2	rkm2	1	n	30	200	177	1.12994
WholeGenome	YBR030W	RKM3	rkm3	1	n	30	183	188	0.973404
WholeGenome	YDR257C	RKM4	rkm4	1	n	30	185	176	1.05114
WholeGenome	YLR137W	RKM5	rkm5	1	n	30	175	182	0.961538
WholeGenome	YMR247C	RKR1	rkr1	1	n	30	153	170	0.9
WholeGenome	YPR018W	RLF2	rlf2	1	n	30	278	211	1.31754
WholeGenome	YPL089C	RLM1	rlm1	1	n	30	183	169	1.08284
WholeGenome	YKL132C	RMA1	rma1	1	n	30	206	177	1.16384
WholeGenome	YDL001W	RMD1	rmd1	1	n	30	175	184	0.951087
WholeGenome	YDR255C	RMD5	rmd5	1	n	30	197	176	1.11932
WholeGenome	YFR048W	RMD8	rmd8	1	n	30	58.9	168	0.350595
WholeGenome	YGL107C	RMD9	rmd9	1	n	30	187	190	0.984211
WholeGenome	YGR044C	RME1	rme1	1	n	30	215	183	1.17486
WholeGenome	YPL024W	RMI1	rmi1	1	n	30	371	168	2.20833
WholeGenome	YEL050C	RML2	rml2	1	n	30	162	163	0.993865
WholeGenome	YGL250W	RMR1	rmr1	1	n	30	190	169	1.12426
WholeGenome	YDR465C	RMT2	rmt2	1	n	30	192	190	1.01053
WholeGenome	YMR234W	RNH1	rnh1	1	n	30	171	170	1.00588
WholeGenome	YNL072W	RNH201	rnh201	1	n	30	176	198	0.888889
WholeGenome	YDR279W	RNH202	rnh202	1	n	30	201	162	1.24074
WholeGenome	YLR154C	RNH203	rnh203	1	n	30	227	197	1.15228
WholeGenome	YGR276C	RNH70	rnh70	1	n	30	187	185	1.01081
WholeGenome	YLL046C	RNP1	rnp1	1	n	30	194	190	1.02105
WholeGenome	YCL028W	RNQ1	rnq1	1	n	30	162	182	0.89011
WholeGenome	YER070W	RNR1	rnr1	1	n	30	4831	168	28.756
WholeGenome	YGR180C	RNR4	rnr4	1	n	30	5649	159	35.5283
WholeGenome	YPL123C	RNY1	rny1	1	n	30	230	192	1.19792
WholeGenome	YOR018W	ROD1	rod1	1	n	30	176	166	1.06024
WholeGenome	YGL144C	ROG1	rog1	1	n	30	175	190	0.921053
WholeGenome	YFR022W	ROG3	rog3	1	n	30	159	160	0.99375
WholeGenome	YGR070W	ROM1	rom1	1	n	30	206	183	1.12568
WholeGenome	YLR371W	ROM2	rom2	1	n	30	178	166	1.07229
WholeGenome	YLR371W	ROM2	rom2	1	n	30	183	154	1.18831
WholeGenome	YBR229C	ROT2	rot2	1	n	30	169	184	0.918478
WholeGenome	YPR065W	ROX1	rox1	1	n	30	186	205	0.907317
WholeGenome	YMR258C	ROY1	roy1	1	n	30	178	168	1.05952
WholeGenome	YJR063W	RPA12	rpa12	1	n	30	148	186	0.795699
WholeGenome	YDR156W	RPA14	rpa14	1	n	30	149	177	0.841808
WholeGenome	YJL148W	RPA34	rpa34	1	n	30	156	174	0.896552
WholeGenome	YNL248C	RPA49	rpa49	1	n	30	123	166	0.740964
WholeGenome	YJL140W	RPB4	rpb4	1	n	30	173	174	0.994253
WholeGenome	YGL070C	RPB9	rpb9	1	n	30	217	168	1.29167
WholeGenome	YJL121C	RPE1	rpe1	1	n	30	166	205	0.809756
WholeGenome	YER169W	RPH1	rph1	1	n	30	182	190	0.957895
WholeGenome	YIL119C	RPI1	rpi1	1	n	30	188	198	0.949495
WholeGenome	YGR085C	RPL11B	rpl11b	1	n	30	143	183	0.781421
WholeGenome	YEL054C	RPL12A	rpl12a	1	n	30	144	163	0.883436
WholeGenome	YDR418W	RPL12B	rpl12b	1	n	30	190	163	1.16564
WholeGenome	YDL082W	RPL13A	rpl13a	1	n	30	170	184	0.923913
WholeGenome	YMR142C	RPL13B	rpl13b	1	n	30	165	209	0.789474
WholeGenome	YKL006W	RPL14A	rpl14a	1	n	30	199	197	1.01015
WholeGenome	YHL001W	RPL14B	rpl14b	1	n	30	175	150	1.16667
WholeGenome	YMR121C	RPL15B	rpl15b	1	n	30	177	211	0.838863
WholeGenome	YIL133C	RPL16A	rpl16a	1	n	30	159	198	0.80303
WholeGenome	YNL069C	RPL16B	rpl16b	1	n	30	150	188	0.797872
WholeGenome	YNL069C	RPL16B	rpl16b	1	n	30	173	168	1.02976
WholeGenome	YJL177W	RPL17B	rpl17b	1	n	30	161	194	0.829897
WholeGenome	YNL301C	RPL18B	rpl18b	1	n	30	168	168	1
WholeGenome	YBR084C-A	RPL19A	rpl19a	1	n	30	136	194	0.701031
WholeGenome	YBL027W	RPL19B	rpl19b	1	n	30	204	167	1.22156
WholeGenome	YPL220W	RPL1A	rpl1a	1	n	30	232	192	1.20833
WholeGenome	YMR242C	RPL20A	rpl20a	1	n	30	138	170	0.811765
WholeGenome	YOR312C	RPL20B	rpl20b	1	n	30	145	170	0.852941
WholeGenome	YBR191W	RPL21A	rpl21a	1	n	30	134	174	0.770115
WholeGenome	YPL079W	RPL21B	rpl21b	1	n	30	234	169	1.38462
WholeGenome	YLR061W	RPL22A	rpl22a	1	n	30	152	190	0.8
WholeGenome	YFL034C-A	RPL22B	rpl22b	1	n	30	185	168	1.10119
WholeGenome	YBL087C	RPL23A	rpl23a	1	n	30	143	167	0.856287
WholeGenome	YER117W	RPL23B	rpl23b	1	n	30	163	190	0.857895
WholeGenome	YGL031C	RPL24A	rpl24a	1	n	30	175	178	0.983146
WholeGenome	YGR148C	RPL24B	rpl24b	1	n	30	156	165	0.945455
WholeGenome	YLR344W	RPL26A	rpl26a	1	n	30	185	174	1.06322
WholeGenome	YGR034W	RPL26B	rpl26b	1	n	30	185	183	1.01093
WholeGenome	YHR010W	RPL27A	rpl27a	1	n	30	228	168	1.35714
WholeGenome	YDR471W	RPL27B	rpl27b	1	n	30	174	190	0.915789
WholeGenome	YFR032C-A	RPL29	rpl29	1	n	30	119	168	0.708333
WholeGenome	YFR031C-A	RPL2A	rpl2a	1	n	30	196	160	1.225
WholeGenome	YIL018W	RPL2B	rpl2b	1	n	30	181	168	1.07738
WholeGenome	YLR406C	RPL31B	rpl31b	1	n	30	150	174	0.862069
WholeGenome	YOR234C	RPL33B	rpl33b	1	n	30	151	181	0.834254
WholeGenome	YER056C-A	RPL34A	rpl34a	1	n	30	162	165	0.981818
WholeGenome	YIL052C	RPL34B	rpl34b	1	n	30	205	160	1.28125
WholeGenome	YDL191W	RPL35A	rpl35a	1	n	30	171	194	0.881443
WholeGenome	YDL136W	RPL35B	rpl35b	1	n	30	138	186	0.741935
WholeGenome	YMR194W	RPL36A	rpl36a	1	n	30	141	170	0.829412
WholeGenome	YLR185W	RPL37A	rpl37a	1	n	30	199	197	1.01015
WholeGenome	YDR500C	RPL37B	rpl37b	1	n	30	144	190	0.757895
WholeGenome	YDR500C	RPL37B	rpl37b	1	n	30	157	168	0.934524
WholeGenome	YLR325C	RPL38	rpl38	1	n	30	161	174	0.925287
WholeGenome	YJL189W	RPL39	rpl39	1	n	30	187	174	1.07471
WholeGenome	YJL189W	RPL39	rpl39	1	n	30	110	194	0.56701
WholeGenome	YIL148W	RPL40A	rpl40a	1	n	30	192	198	0.969697
WholeGenome	YKR094C	RPL40B	rpl40b	1	n	30	190	174	1.09195
WholeGenome	YDL184C	RPL41A	rpl41a	1	n	30	195	186	1.04839
WholeGenome	YDL133C-A	RPL41B	rpl41b	1	n	30	220	194	1.13402
WholeGenome	YNL162W	RPL42A	rpl42a	1	n	30	197	176	1.11932
WholeGenome	YHR141C	RPL42B	rpl42b	1	n	30	229	150	1.52667
WholeGenome	YPR043W	RPL43A	rpl43a	1	n	30	180	174	1.03448
WholeGenome	YJR094W-A	RPL43B	rpl43b	1	n	30	162	198	0.818182
WholeGenome	YBR031W	RPL4A	rpl4a	1	n	30	144	188	0.765957
WholeGenome	YLR448W	RPL6B	rpl6b	1	n	30	147	198	0.742424
WholeGenome	YGL076C	RPL7A	rpl7a	1	n	30	153	178	0.859551
WholeGenome	YPL198W	RPL7B	rpl7b	1	n	30	202	192	1.05208
WholeGenome	YLL045C	RPL8B	rpl8b	1	n	30	240	190	1.26316
WholeGenome	YGL147C	RPL9A	rpl9a	1	n	30	154	190	0.810526
WholeGenome	YNL067W	RPL9B	rpl9b	1	n	30	150	198	0.757576
WholeGenome	YLR421C	RPN13	rpn13	1	n	30	189	166	1.13855
WholeGenome	YGL004C	RPN14	rpn14	1	n	30	177	167	1.05988
WholeGenome	YDL020C	RPN4	rpn4	1	n	30	209	184	1.13587
WholeGenome	YFL036W	RPO41	rpo41	1	n	30	207	160	1.29375
WholeGenome	YDL130W	RPP1B	rpp1b	1	n	30	148	186	0.795699
WholeGenome	YOL039W	RPP2A	rpp2a	1	n	30	155	174	0.890805
WholeGenome	YGR214W	RPS0A	rps0a	1	n	30	137	159	0.861635
WholeGenome	YLR048W	RPS0B	rps0b	1	n	30	167	190	0.878947
WholeGenome	YOR293W	RPS10A	rps10a	1	n	30	156	170	0.917647
WholeGenome	YMR230W	RPS10B	rps10b	1	n	30	166	170	0.976471
WholeGenome	YDR025W	RPS11A	rps11a	1	n	30	184	194	0.948454
WholeGenome	YBR048W	RPS11B	rps11b	1	n	30	149	188	0.792553
WholeGenome	YOR369C	RPS12	rps12	1	n	30	166	168	0.988095
WholeGenome	YCR031C	RPS14A	rps14a	1	n	30	179	208	0.860577
WholeGenome	YJL191W	RPS14B	rps14b	1	n	30	190	174	1.09195
WholeGenome	YJL191W	RPS14B	rps14b	1	n	30	181	194	0.93299
WholeGenome	YMR143W	RPS16A	rps16a	1	n	30	158	170	0.929412
WholeGenome	YMR143W	RPS16A	rps16a	1	n	30	142	154	0.922078
WholeGenome	YDL083C	RPS16B	rps16b	1	n	30	197	184	1.07065
WholeGenome	YML024W	RPS17A	rps17a	1	n	30	169	161	1.04969
WholeGenome	YDR447C	RPS17B	rps17b	1	n	30	171	190	0.9
WholeGenome	YDR450W	RPS18A	rps18a	1	n	30	176	190	0.926316
WholeGenome	YML026C	RPS18B	rps18b	1	n	30	165	161	1.02484
WholeGenome	YOL121C	RPS19A	rps19a	1	n	30	155	209	0.741627
WholeGenome	YNL302C	RPS19B	rps19b	1	n	30	150	168	0.892857
WholeGenome	YLR441C	RPS1A	rps1a	1	n	30	184	198	0.929293
WholeGenome	YML063W	RPS1B	rps1b	1	n	30	160	161	0.993789
WholeGenome	YKR057W	RPS21A	rps21a	1	n	30	167	176	0.948864
WholeGenome	YJL136C	RPS21B	rps21b	1	n	30	257	194	1.32474
WholeGenome	YJL190C	RPS22A	rps22a	1	n	30	196	174	1.12644
WholeGenome	YLR367W	RPS22B	rps22b	1	n	30	182	166	1.09639
WholeGenome	YGR118W	RPS23A	rps23a	1	n	30	170	183	0.928962
WholeGenome	YPR132W	RPS23B	rps23b	1	n	30	234	167	1.4012
WholeGenome	YER074W	RPS24A	rps24a	1	n	30	158	165	0.957576
WholeGenome	YGR027C	RPS25A	rps25a	1	n	30	183	183	1
WholeGenome	YLR333C	RPS25B	rps25b	1	n	30	200	174	1.14943
WholeGenome	YER131W	RPS26B	rps26b	1	n	30	159	190	0.836842
WholeGenome	YKL156W	RPS27A	rps27a	1	n	30	196	177	1.10734
WholeGenome	YHR021C	RPS27B	rps27b	1	n	30	309	168	1.83929
WholeGenome	YOR167C	RPS28A	rps28a	1	n	30	190	181	1.04972
WholeGenome	YLR264W	RPS28B	rps28b	1	n	30	165	166	0.993976
WholeGenome	YLR388W	RPS29A	rps29a	1	n	30	177	166	1.06627
WholeGenome	YDL061C	RPS29B	rps29b	1	n	30	183	184	0.994565
WholeGenome	YOR182C	RPS30B	rps30b	1	n	30	258	181	1.42541
WholeGenome	YJR145C	RPS4A	rps4a	1	n	30	237	194	1.22165
WholeGenome	YHR203C	RPS4B	rps4b	1	n	30	166	182	0.912088
WholeGenome	YPL090C	RPS6A	rps6a	1	n	30	156	169	0.923077
WholeGenome	YBR181C	RPS6B	rps6b	1	n	30	153	184	0.831522
WholeGenome	YOR096W	RPS7A	rps7a	1	n	30	149	211	0.706161
WholeGenome	YNL096C	RPS7B	rps7b	1	n	30	163	168	0.970238
WholeGenome	YNL096C	RPS7B	rps7b	1	n	30	160	174	0.91954
WholeGenome	YBL072C	RPS8A	rps8a	1	n	30	169	167	1.01198
WholeGenome	YPL081W	RPS9A	rps9a	1	n	30	202	169	1.19527
WholeGenome	YBR189W	RPS9B	rps9b	1	n	30	170	194	0.876289
WholeGenome	YDR333C	RQC1	rqc1	1	n	30	147	162	0.907407
WholeGenome	YIL153W	RRD1	rrd1	1	n	30	242	198	1.22222
WholeGenome	YPL152W	RRD2	rrd2	1	n	30	196	192	1.02083
WholeGenome	YHR038W	RRF1	rrf1	1	n	30	172	173	0.99422
WholeGenome	YDR065W	RRG1	rrg1	1	n	30	182	184	0.98913
WholeGenome	YOR305W	RRG7	rrg7	1	n	30	207	170	1.21765
WholeGenome	YPR116W	RRG8	rrg8	1	n	30	215	167	1.28743
WholeGenome	YNL213C	RRG9	rrg9	1	n	30	162	178	0.910112
WholeGenome	YDL216C	RRI1	rri1	1	n	30	147	194	0.757732
WholeGenome	YOL117W	RRI2	rri2	1	n	30	187	209	0.894737
WholeGenome	YHR031C	RRM3	rrm3	1	n	30	309	173	1.78613
WholeGenome	YOR001W	RRP6	rrp6	1	n	30	177	166	1.06627
WholeGenome	YDR083W	RRP8	rrp8	1	n	30	162	157	1.03185
WholeGenome	YBL048W	RRT1	rrt1	1	n	30	183	167	1.09581
WholeGenome	YCR045C	RRT12	rrt12	1	n	30	185	208	0.889423
WholeGenome	YER066W	RRT13	rrt13	1	n	30	178	187	0.951872
WholeGenome	YIL127C	RRT14	rrt14	1	n	30	179	150	1.19333
WholeGenome	YNL106C	RRT16	rrt16	1	n	30	169	198	0.853535
WholeGenome	YBR246W	RRT2	rrt2	1	n	30	168	184	0.913043
WholeGenome	YFR032C	RRT5	rrt5	1	n	30	174	168	1.03571
WholeGenome	YGL146C	RRT6	rrt6	1	n	30	186	190	0.978947
WholeGenome	YLL030C	RRT7	rrt7	1	n	30	156	209	0.746411
WholeGenome	YOL048C	RRT8	rrt8	1	n	30	183	174	1.05172
WholeGenome	YOL048C	RRT8	rrt8	1	n	30	168	154	1.09091
WholeGenome	YPL193W	RSA1	rsa1	1	n	30	129	192	0.671875
WholeGenome	YLR221C	RSA3	rsa3	1	n	30	159	197	0.807107
WholeGenome	YOR049C	RSB1	rsb1	1	n	30	150	166	0.903614
WholeGenome	YGR056W	RSC1	rsc1	1	n	30	300	183	1.63934
WholeGenome	YLR357W	RSC2	rsc2	1	n	30	229	166	1.37952
WholeGenome	YMR030W	RSF1	rsf1	1	n	30	185	161	1.14907
WholeGenome	YJR127C	RSF2	rsf2	1	n	30	157	187	0.839572
WholeGenome	YER050C	RSM18	rsm18	1	n	30	154	165	0.933333
WholeGenome	YNR037C	RSM19	rsm19	1	n	30	177	190	0.931579
WholeGenome	YKL155C	RSM22	rsm22	1	n	30	223	168	1.32738
WholeGenome	YGL129C	RSM23	rsm23	1	n	30	159	190	0.836842
WholeGenome	YDR175C	RSM24	rsm24	1	n	30	216	177	1.22034
WholeGenome	YIL093C	RSM25	rsm25	1	n	30	208	160	1.3
WholeGenome	YJR101W	RSM26	rsm26	1	n	30	164	154	1.06494
WholeGenome	YGR215W	RSM27	rsm27	1	n	30	193	159	1.21384
WholeGenome	YDR494W	RSM28	rsm28	1	n	30	396	190	2.08421
WholeGenome	YJR113C	RSM7	rsm7	1	n	30	162	194	0.835052
WholeGenome	YMR266W	RSN1	rsn1	1	n	30	172	168	1.02381
WholeGenome	YLR281C	RSO55	rso55	1	n	30	187	166	1.12651
WholeGenome	YGR152C	RSR1	rsr1	1	n	30	165	165	1
WholeGenome	YGR213C	RTA1	rta1	1	n	30	156	159	0.981132
WholeGenome	YOL138C	RTC1	rtc1	1	n	30	183	209	0.875598
WholeGenome	YBR147W	RTC2	rtc2	1	n	30	182	184	0.98913
WholeGenome	YHR087W	RTC3	rtc3	1	n	30	167	173	0.965318
WholeGenome	YNL254C	RTC4	rtc4	1	n	30	164	166	0.987952
WholeGenome	YOR118W	RTC5	rtc5	1	n	30	166	183	0.907104
WholeGenome	YPL183W-A	RTC6	rtc6	1	n	30	178	174	1.02299
WholeGenome	YGL244W	RTF1	rtf1	1	n	30	292	169	1.72781
WholeGenome	YOL067C	RTG1	rtg1	1	n	30	152	174	0.873563
WholeGenome	YGL252C	RTG2	rtg2	1	n	30	185	169	1.09467
WholeGenome	YBL103C	RTG3	rtg3	1	n	30	193	190	1.01579
WholeGenome	YDL025C	RTK1	rtk1	1	n	30	181	184	0.983696
WholeGenome	YDR233C	RTN1	rtn1	1	n	30	207	177	1.16949
WholeGenome	YDL204W	RTN2	rtn2	1	n	30	190	194	0.979381
WholeGenome	YER139C	RTR1	rtr1	1	n	30	190	190	1
WholeGenome	YDR066C	RTR2	rtr2	1	n	30	193	184	1.04891
WholeGenome	YOR014W	RTS1	rts1	1	n	30	222	166	1.33735
WholeGenome	YGR161C	RTS3	rts3	1	n	30	173	159	1.08805
WholeGenome	YPL183C	RTT10	rtt10	1	n	30	177	174	1.01724
WholeGenome	YGR275W	RTT102	rtt102	1	n	30	205	160	1.28125
WholeGenome	YDR289C	RTT103	rtt103	1	n	30	194	162	1.19753
WholeGenome	YNL206C	RTT106	rtt106	1	n	30	261	178	1.46629
WholeGenome	YHR154W	RTT107	rtt107	1	n	30	400	173	2.31214
WholeGenome	YDR139C	RUB1	rub1	1	n	30	197	157	1.25478
WholeGenome	YOR216C	RUD3	rud3	1	n	30	198	181	1.09392
WholeGenome	YOR138C	RUP1	rup1	1	n	30	197	181	1.0884
WholeGenome	YCR009C	RVS161	rvs161	1	n	30	198	182	1.08791
WholeGenome	YDR388W	RVS167	rvs167	1	n	30	182	163	1.11656
WholeGenome	YDL076C	RXT3	rxt3	1	n	30	221	184	1.20109
WholeGenome	YKL212W	SAC1	sac1	1	n	30	315	176	1.78977
WholeGenome	YDR159W	SAC3	sac3	1	n	30	445	177	2.51412
WholeGenome	YDR129C	SAC6	sac6	1	n	30	159	157	1.01274
WholeGenome	YDR389W	SAC7	sac7	1	n	30	185	163	1.13497
WholeGenome	YGL175C	SAE2	sae2	1	n	30	246	190	1.29474
WholeGenome	YBR280C	SAF1	saf1	1	n	30	188	194	0.969072
WholeGenome	YJR004C	SAG1	sag1	1	n	30	161	168	0.958333
WholeGenome	YER129W	SAK1	sak1	1	n	30	176	190	0.926316
WholeGenome	YNL083W	SAL1	sal1	1	n	30	174	198	0.878788
WholeGenome	YLR180W	SAM1	sam1	1	n	30	241	197	1.22335
WholeGenome	YDR502C	SAM2	sam2	1	n	30	188	185	1.01622
WholeGenome	YPL274W	SAM3	sam3	1	n	30	184	174	1.05747
WholeGenome	YMR060C	SAM37	sam37	1	n	30	190	198	0.959596
WholeGenome	YPL273W	SAM4	sam4	1	n	30	174	174	1
WholeGenome	YDR143C	SAN1	san1	1	n	30	173	157	1.10191
WholeGenome	YER047C	SAP1	sap1	1	n	30	165	165	1
WholeGenome	YFR040W	SAP155	sap155	1	n	30	199	168	1.18452
WholeGenome	YJL098W	SAP185	sap185	1	n	30	194	205	0.946341
WholeGenome	YKR028W	SAP190	sap190	1	n	30	167	194	0.860825
WholeGenome	YMR263W	SAP30	sap30	1	n	30	222	168	1.32143
WholeGenome	YGL229C	SAP4	sap4	1	n	30	200	169	1.18343
WholeGenome	YMR127C	SAS2	sas2	1	n	30	178	211	0.843602
WholeGenome	YBL052C	SAS3	sas3	1	n	30	211	167	1.26347
WholeGenome	YDR181C	SAS4	sas4	1	n	30	216	177	1.22034
WholeGenome	YOR213C	SAS5	sas5	1	n	30	224	181	1.23757
WholeGenome	YCR008W	SAT4	sat4	1	n	30	151	182	0.82967
WholeGenome	YAL027W	SAW1	saw1	1	n	30	207	189	1.09524
WholeGenome	YGR263C	SAY1	say1	1	n	30	159	160	0.99375
WholeGenome	YKL117W	SBA1	sba1	1	n	30	198	177	1.11864
WholeGenome	YDR351W	SBE2	sbe2	1	n	30	174	157	1.10828
WholeGenome	YHR103W	SBE22	sbe22	1	n	30	180	173	1.04046
WholeGenome	YER087C-B	SBH1	sbh1	1	n	30	205	153	1.33987
WholeGenome	YER019C-A	SBH2	sbh2	1	n	30	168	165	1.01818
WholeGenome	YHL034C	SBP1	sbp1	1	n	30	172	159	1.08176
WholeGenome	YPR129W	SCD6	scd6	1	n	30	184	167	1.1018
WholeGenome	YHR205W	SCH9	sch9	1	n	30	165	150	1.1
WholeGenome	YMR214W	SCJ1	scj1	1	n	30	170	170	1
WholeGenome	YGR049W	SCM4	scm4	1	n	30	208	183	1.13661
WholeGenome	YBR037C	SCO1	sco1	1	n	30	198	188	1.05319
WholeGenome	YBR024W	SCO2	sco2	1	n	30	178	188	0.946809
WholeGenome	YOR367W	SCP1	scp1	1	n	30	160	170	0.941176
WholeGenome	YER120W	SCS2	scs2	1	n	30	181	190	0.952632
WholeGenome	YBL091C-A	SCS22	scs22	1	n	30	196	208	0.942308
WholeGenome	YGL126W	SCS3	scs3	1	n	30	190	190	1
WholeGenome	YMR272C	SCS7	scs7	1	n	30	181	168	1.07738
WholeGenome	YBL011W	SCT1	sct1	1	n	30	216	167	1.29341
WholeGenome	YMR305C	SCW10	scw10	1	n	30	163	168	0.970238
WholeGenome	YGL028C	SCW11	scw11	1	n	30	400	167	2.39521
WholeGenome	YGR279C	SCW4	scw4	1	n	30	205	160	1.28125
WholeGenome	YGL083W	SCY1	scy1	1	n	30	150	178	0.842697
WholeGenome	YDR469W	SDC1	sdc1	1	n	30	233	190	1.22632
WholeGenome	YLL016W	SDC25	sdc25	1	n	30	190	189	1.00529
WholeGenome	YOL098C	SDD3	sdd3	1	n	30	179	209	0.856459
WholeGenome	YPR022C	SDD4	sdd4	1	n	30	184	174	1.05747
WholeGenome	YKL148C	SDH1	sdh1	1	n	30	156	177	0.881356
WholeGenome	YLL041C	SDH2	sdh2	1	n	30	190	190	1
WholeGenome	YDR178W	SDH4	sdh4	1	n	30	186	177	1.05085
WholeGenome	YIL167W	SDL1	sdl1	1	n	30	193	198	0.974747
WholeGenome	YIL113W	SDP1	sdp1	1	n	30	182	198	0.919192
WholeGenome	YGL056C	SDS23	sds23	1	n	30	194	178	1.08989
WholeGenome	YBR214W	SDS24	sds24	1	n	30	188	184	1.02174
WholeGenome	YIL084C	SDS3	sds3	1	n	30	254	160	1.5875
WholeGenome	YGL224C	SDT1	sdt1	1	n	30	209	169	1.23669
WholeGenome	YGL224C	SDT1	sdt1	1	n	30	156	150	1.04
WholeGenome	YBL104C	SEA4	sea4	1	n	30	222	190	1.16842
WholeGenome	YBL104C	SEA4	sea4	1	n	30	182	154	1.18182
WholeGenome	YLR268W	SEC22	sec22	1	n	30	182	166	1.09639
WholeGenome	YIL076W	SEC28	sec28	1	n	30	248	160	1.55
WholeGenome	YBR171W	SEC66	sec66	1	n	30	213	184	1.15761
WholeGenome	YLR292C	SEC72	sec72	1	n	30	227	177	1.28249
WholeGenome	YDR077W	SED1	sed1	1	n	30	156	157	0.993631
WholeGenome	YCR067C	SED4	sed4	1	n	30	197	174	1.13218
WholeGenome	YIL064W	SEE1	see1	1	n	30	175	162	1.08025
WholeGenome	YBL066C	SEF1	sef1	1	n	30	191	167	1.14371
WholeGenome	YMR086W	SEG1	seg1	1	n	30	192	164	1.17073
WholeGenome	YKL105C	SEG2	seg2	1	n	30	206	177	1.16384
WholeGenome	YGL100W	SEH1	seh1	1	n	30	175	151	1.15894
WholeGenome	YDR363W-A	SEM1	sem1	1	n	30	268	168	1.59524
WholeGenome	YAL067C	SEO1	seo1	1	n	30	193	189	1.02116
WholeGenome	YOR184W	SER1	ser1	1	n	30	174	181	0.961326
WholeGenome	YGR208W	SER2	ser2	1	n	30	152	159	0.955975
WholeGenome	YER081W	SER3	ser3	1	n	30	154	165	0.933333
WholeGenome	YIL074C	SER33	ser33	1	n	30	179	160	1.11875
WholeGenome	YJL168C	SET2	set2	1	n	30	167	174	0.95977
WholeGenome	YKR029C	SET3	set3	1	n	30	188	194	0.969072
WholeGenome	YJL105W	SET4	set4	1	n	30	166	174	0.954023
WholeGenome	YHR207C	SET5	set5	1	n	30	197	182	1.08242
WholeGenome	YPL165C	SET6	set6	1	n	30	201	192	1.04688
WholeGenome	YOR165W	SEY1	sey1	1	n	30	187	181	1.03315
WholeGenome	YDL168W	SFA1	sfa1	1	n	30	174	186	0.935484
WholeGenome	YNL049C	SFB2	sfb2	1	n	30	191	190	1.00526
WholeGenome	YHR098C	SFB3	sfb3	1	n	30	246	150	1.64
WholeGenome	YJR095W	SFC1	sfc1	1	n	30	195	198	0.984848
WholeGenome	YOR315W	SFG1	sfg1	1	n	30	158	170	0.929412
WholeGenome	YJL145W	SFH5	sfh5	1	n	30	186	174	1.06897
WholeGenome	YKL051W	SFK1	sfk1	1	n	30	203	197	1.03046
WholeGenome	YOR140W	SFL1	sfl1	1	n	30	219	181	1.20994
WholeGenome	YOR021C	SFM1	sfm1	1	n	30	178	166	1.07229
WholeGenome	YBL102W	SFT2	sft2	1	n	30	198	190	1.04211
WholeGenome	YIL099W	SGA1	sga1	1	n	30	188	188	1
WholeGenome	YPR198W	SGE1	sge1	1	n	30	191	168	1.1369
WholeGenome	YPL047W	SGF11	sgf11	1	n	30	198	167	1.18563
WholeGenome	YCL010C	SGF29	sgf29	1	n	30	181	182	0.994505
WholeGenome	YGL066W	SGF73	sgf73	1	n	30	216	178	1.21348
WholeGenome	YJR134C	SGM1	sgm1	1	n	30	164	194	0.845361
WholeGenome	YIR001C	SGN1	sgn1	1	n	30	177	198	0.893939
WholeGenome	YOR073W	SGO1	sgo1	1	n	30	177	166	1.06627
WholeGenome	YMR190C	SGS1	sgs1	1	n	30	267	170	1.57059
WholeGenome	YOR007C	SGT2	sgt2	1	n	30	176	166	1.06024
WholeGenome	YKR043C	SHB17	shb17	1	n	30	170	176	0.965909
WholeGenome	YER096W	SHC1	shc1	1	n	30	203	209	0.971292
WholeGenome	YBL031W	SHE1	she1	1	n	30	222	167	1.32934
WholeGenome	YGL228W	SHE10	she10	1	n	30	200	169	1.18343
WholeGenome	YKL130C	SHE2	she2	1	n	30	167	177	0.943503
WholeGenome	YBR130C	SHE3	she3	1	n	30	172	184	0.934783
WholeGenome	YOR035C	SHE4	she4	1	n	30	574	166	3.45783
WholeGenome	YDR393W	SHE9	she9	1	n	30	171	163	1.04908
WholeGenome	YBR258C	SHG1	shg1	1	n	30	195	184	1.05978
WholeGenome	YMR118C	SHH3	shh3	1	n	30	186	182	1.02198
WholeGenome	YLR164W	SHH4	shh4	1	n	30	215	197	1.09137
WholeGenome	YBR263W	SHM1	shm1	1	n	30	173	184	0.940217
WholeGenome	YLR058C	SHM2	shm2	1	n	30	220	190	1.15789
WholeGenome	YER118C	SHO1	sho1	1	n	30	157	190	0.826316
WholeGenome	YBL058W	SHP1	shp1	1	n	30	360	167	2.15569
WholeGenome	YOL110W	SHR5	shr5	1	n	30	198	209	0.947368
WholeGenome	YHL006C	SHU1	shu1	1	n	30	163	159	1.02516
WholeGenome	YDR078C	SHU2	shu2	1	n	30	158	157	1.00637
WholeGenome	YGR112W	SHY1	shy1	1	n	30	195	183	1.06557
WholeGenome	YOR137C	SIA1	sia1	1	n	30	185	183	1.01093
WholeGenome	YLR079W	SIC1	sic1	1	n	30	393	190	2.06842
WholeGenome	YBR103W	SIF2	sif2	1	n	30	176	174	1.01149
WholeGenome	YOL031C	SIL1	sil1	1	n	30	179	174	1.02874
WholeGenome	YIL123W	SIM1	sim1	1	n	30	199	198	1.00505
WholeGenome	YNL236W	SIN4	sin4	1	n	30	159	178	0.893258
WholeGenome	YDR422C	SIP1	sip1	1	n	30	162	163	0.993865
WholeGenome	YMR175W	SIP18	sip18	1	n	30	186	170	1.09412
WholeGenome	YMR175W	SIP18	sip18	1	n	30	171	198	0.863636
WholeGenome	YGL208W	SIP2	sip2	1	n	30	193	169	1.14201
WholeGenome	YNL257C	SIP3	sip3	1	n	30	176	166	1.06024
WholeGenome	YJL089W	SIP4	sip4	1	n	30	195	205	0.95122
WholeGenome	YMR140W	SIP5	sip5	1	n	30	166	170	0.976471
WholeGenome	YKR101W	SIR1	sir1	1	n	30	197	187	1.05348
WholeGenome	YKR072C	SIS2	sis2	1	n	30	151	164	0.920732
WholeGenome	YEL065W	SIT1	sit1	1	n	30	169	163	1.03681
WholeGenome	YNL032W	SIW14	siw14	1	n	30	189	190	0.994737
WholeGenome	YDR409W	SIZ1	siz1	1	n	30	169	163	1.03681
WholeGenome	YKL023W	SKA1	ska1	1	n	30	207	197	1.05076
WholeGenome	YKR100C	SKG1	skg1	1	n	30	178	187	0.951872
WholeGenome	YKR100C	SKG1	skg1	1	n	30	167	154	1.08442
WholeGenome	YLR187W	SKG3	skg3	1	n	30	210	197	1.06599
WholeGenome	YHR149C	SKG6	skg6	1	n	30	184	150	1.22667
WholeGenome	YLR398C	SKI2	ski2	1	n	30	192	166	1.15663
WholeGenome	YPR189W	SKI3	ski3	1	n	30	205	168	1.22024
WholeGenome	YOR076C	SKI7	ski7	1	n	30	177	166	1.06627
WholeGenome	YGL213C	SKI8	ski8	1	n	30	197	169	1.16568
WholeGenome	YOL113W	SKM1	skm1	1	n	30	193	209	0.923445
WholeGenome	YGR143W	SKN1	skn1	1	n	30	155	165	0.939394
WholeGenome	YHR206W	SKN7	skn7	1	n	30	229	182	1.25824
WholeGenome	YNL167C	SKO1	sko1	1	n	30	179	176	1.01705
WholeGenome	YNL311C	SKP2	skp2	1	n	30	164	168	0.97619
WholeGenome	YPL026C	SKS1	sks1	1	n	30	190	167	1.13772
WholeGenome	YBL061C	SKT5	skt5	1	n	30	322	167	1.92814
WholeGenome	YMR216C	SKY1	sky1	1	n	30	155	170	0.911765
WholeGenome	YBL007C	SLA1	sla1	1	n	30	428	167	2.56287
WholeGenome	YDL052C	SLC1	slc1	1	n	30	168	184	0.913043
WholeGenome	YDR515W	SLF1	slf1	1	n	30	176	185	0.951351
WholeGenome	YOR008C	SLG1	slg1	1	n	30	181	166	1.09036
WholeGenome	YGR271W	SLH1	slh1	1	n	30	213	185	1.15135
WholeGenome	YGR212W	SLI1	sli1	1	n	30	137	159	0.861635
WholeGenome	YBR156C	SLI15	sli15	1	n	30	155	184	0.842391
WholeGenome	YOR195W	SLK19	slk19	1	n	30	225	181	1.24309
WholeGenome	YIL105C	SLM1	slm1	1	n	30	183	188	0.973404
WholeGenome	YNL047C	SLM2	slm2	1	n	30	157	168	0.934524
WholeGenome	YDL033C	SLM3	slm3	1	n	30	170	184	0.923913
WholeGenome	YBR077C	SLM4	slm4	1	n	30	154	188	0.819149
WholeGenome	YCR024C	SLM5	slm5	1	n	30	191	208	0.918269
WholeGenome	YBR266C	SLM6	slm6	1	n	30	158	184	0.858696
WholeGenome	YER180C-A	SLO1	slo1	1	n	30	183	153	1.19608
WholeGenome	YOR154W	SLP1	slp1	1	n	30	186	181	1.02762
WholeGenome	YLR139C	SLS1	sls1	1	n	30	255	182	1.4011
WholeGenome	YHR030C	SLT2	slt2	1	n	30	192	159	1.20755
WholeGenome	YBR228W	SLX1	slx1	1	n	30	197	184	1.07065
WholeGenome	YLR135W	SLX4	slx4	1	n	30	212	182	1.16484
WholeGenome	YDL013W	SLX5	slx5	1	n	30	539	184	2.92935
WholeGenome	YER116C	SLX8	slx8	1	n	30	614	190	3.23158
WholeGenome	YGR081C	SLX9	slx9	1	n	30	202	183	1.10383
WholeGenome	YOR307C	SLY41	sly41	1	n	30	183	170	1.07647
WholeGenome	YNL196C	SLZ1	slz1	1	n	30	173	178	0.97191
WholeGenome	YPL027W	SMA1	sma1	1	n	30	188	174	1.08046
WholeGenome	YML066C	SMA2	sma2	1	n	30	194	174	1.11494
WholeGenome	YOL122C	SMF1	smf1	1	n	30	206	209	0.985646
WholeGenome	YHR050W	SMF2	smf2	1	n	30	206	173	1.19075
WholeGenome	YLR034C	SMF3	smf3	1	n	30	193	209	0.923445
WholeGenome	YGR229C	SMI1	smi1	1	n	30	229	168	1.3631
WholeGenome	YPR054W	SMK1	smk1	1	n	30	184	205	0.897561
WholeGenome	YML058W	SML1	sml1	1	n	30	165	161	1.02484
WholeGenome	YNR015W	SMM1	smm1	1	n	30	228	190	1.2
WholeGenome	YBR182C	SMP1	smp1	1	n	30	200	184	1.08696
WholeGenome	YKL079W	SMY1	smy1	1	n	30	206	177	1.16384
WholeGenome	YBR172C	SMY2	smy2	1	n	30	186	184	1.01087
WholeGenome	YDR525W-A	SNA2	sna2	1	n	30	154	168	0.916667
WholeGenome	YJL151C	SNA3	sna3	1	n	30	188	174	1.08046
WholeGenome	YJL151C	SNA3	sna3	1	n	30	180	194	0.927835
WholeGenome	YDL123W	SNA4	sna4	1	n	30	146	186	0.784946
WholeGenome	YAL030W	SNC1	snc1	1	n	30	197	189	1.04233
WholeGenome	YOR327C	SNC2	snc2	1	n	30	192	170	1.12941
WholeGenome	YDR477W	SNF1	snf1	1	n	30	225	185	1.21622
WholeGenome	YDR073W	SNF11	snf11	1	n	30	196	157	1.24841
WholeGenome	YOR290C	SNF2	snf2	1	n	30	481	170	2.82941
WholeGenome	YDL194W	SNF3	snf3	1	n	30	160	198	0.808081
WholeGenome	YBR289W	SNF5	snf5	1	n	30	262	194	1.35052
WholeGenome	YHL025W	SNF6	snf6	1	n	30	252	209	1.20574
WholeGenome	YLR025W	SNF7	snf7	1	n	30	221	190	1.16316
WholeGenome	YPL002C	SNF8	snf8	1	n	30	162	167	0.97006
WholeGenome	YGR197C	SNG1	sng1	1	n	30	170	159	1.06918
WholeGenome	YIL016W	SNL1	snl1	1	n	30	167	162	1.03086
WholeGenome	YNL086W	SNN1	snn1	1	n	30	174	168	1.03571
WholeGenome	YMR095C	SNO1	sno1	1	n	30	164	211	0.777251
WholeGenome	YNL334C	SNO2	sno2	1	n	30	165	168	0.982143
WholeGenome	YMR322C	SNO4	sno4	1	n	30	183	174	1.05172
WholeGenome	YDR011W	SNQ2	snq2	1	n	30	195	194	1.00515
WholeGenome	YCR033W	SNT1	snt1	1	n	30	197	174	1.13218
WholeGenome	YGL131C	SNT2	snt2	1	n	30	184	190	0.968421
WholeGenome	YPR101W	SNT309	snt309	1	n	30	238	205	1.16098
WholeGenome	YOR308C	SNU66	snu66	1	n	30	171	170	1.00588
WholeGenome	YOR357C	SNX3	snx3	1	n	30	184	170	1.08235
WholeGenome	YJL036W	SNX4	snx4	1	n	30	198	187	1.05882
WholeGenome	YDR425W	SNX41	snx41	1	n	30	156	163	0.957055
WholeGenome	YMR096W	SNZ1	snz1	1	n	30	162	211	0.767773
WholeGenome	YNL333W	SNZ2	snz2	1	n	30	169	168	1.00595
WholeGenome	YJR104C	SOD1	sod1	1	n	30	253	194	1.30412
WholeGenome	YHR008C	SOD2	sod2	1	n	30	158	187	0.84492
WholeGenome	YDR006C	SOK1	sok1	1	n	30	189	194	0.974227
WholeGenome	YMR016C	SOK2	sok2	1	n	30	178	161	1.10559
WholeGenome	YNR034W	SOL1	sol1	1	n	30	194	190	1.02105
WholeGenome	YCR073W-A	SOL2	sol2	1	n	30	204	208	0.980769
WholeGenome	YHR163W	SOL3	sol3	1	n	30	191	173	1.10405
WholeGenome	YGR248W	SOL4	sol4	1	n	30	154	194	0.793814
WholeGenome	YEL059C-A	SOM1	som1	1	n	30	190	153	1.24183
WholeGenome	YJL192C	SOP4	sop4	1	n	30	191	174	1.0977
WholeGenome	YMR066W	SOV1	sov1	1	n	30	204	168	1.21429
WholeGenome	YLL021W	SPA2	spa2	1	n	30	200	189	1.0582
WholeGenome	YJR010C-A	SPC1	spc1	1	n	30	186	208	0.894231
WholeGenome	YML055W	SPC2	spc2	1	n	30	171	161	1.06211
WholeGenome	YKL184W	SPE1	spe1	1	n	30	151	183	0.825137
WholeGenome	YOL052C	SPE2	spe2	1	n	30	179	174	1.02874
WholeGenome	YPR069C	SPE3	spe3	1	n	30	168	205	0.819512
WholeGenome	YLR146C	SPE4	spe4	1	n	30	144	194	0.742268
WholeGenome	YGR236C	SPG1	spg1	1	n	30	217	168	1.29167
WholeGenome	YDR504C	SPG3	spg3	1	n	30	175	190	0.921053
WholeGenome	YMR107W	SPG4	spg4	1	n	30	175	211	0.829384
WholeGenome	YMR191W	SPG5	spg5	1	n	30	179	170	1.05294
WholeGenome	YMR191W	SPG5	spg5	1	n	30	151	174	0.867816
WholeGenome	YLR313C	SPH1	sph1	1	n	30	175	177	0.988701
WholeGenome	YER150W	SPI1	spi1	1	n	30	171	190	0.9
WholeGenome	YHR136C	SPL2	spl2	1	n	30	183	173	1.0578
WholeGenome	YNL012W	SPO1	spo1	1	n	30	195	190	1.02632
WholeGenome	YHL022C	SPO11	spo11	1	n	30	156	159	0.981132
WholeGenome	YHR152W	SPO12	spo12	1	n	30	205	173	1.18497
WholeGenome	YHR014W	SPO13	spo13	1	n	30	167	159	1.05031
WholeGenome	YKR031C	SPO14	spo14	1	n	30	169	176	0.960227
WholeGenome	YHR153C	SPO16	spo16	1	n	30	185	173	1.06936
WholeGenome	YPL130W	SPO19	spo19	1	n	30	195	192	1.01562
WholeGenome	YMR017W	SPO20	spo20	1	n	30	160	161	0.993789
WholeGenome	YOL091W	SPO21	spo21	1	n	30	187	164	1.14024
WholeGenome	YIL073C	SPO22	spo22	1	n	30	191	162	1.17901
WholeGenome	YBR250W	SPO23	spo23	1	n	30	198	184	1.07609
WholeGenome	YAL009W	SPO7	spo7	1	n	30	193	189	1.02116
WholeGenome	YDR104C	SPO71	spo71	1	n	30	162	157	1.03185
WholeGenome	YER046W	SPO73	spo73	1	n	30	185	187	0.989305
WholeGenome	YGL170C	SPO74	spo74	1	n	30	182	190	0.957895
WholeGenome	YLL005C	SPO75	spo75	1	n	30	170	189	0.899471
WholeGenome	YLR341W	SPO77	spo77	1	n	30	199	174	1.14368
WholeGenome	YPL138C	SPP1	spp1	1	n	30	196	192	1.02083
WholeGenome	YOR190W	SPR1	spr1	1	n	30	198	181	1.09392
WholeGenome	YOR214C	SPR2	spr2	1	n	30	168	181	0.928177
WholeGenome	YDR218C	SPR28	spr28	1	n	30	197	177	1.11299
WholeGenome	YGR059W	SPR3	spr3	1	n	30	182	183	0.994536
WholeGenome	YER115C	SPR6	spr6	1	n	30	173	190	0.910526
WholeGenome	YDR523C	SPS1	sps1	1	n	30	183	185	0.989189
WholeGenome	YHR139C	SPS100	sps100	1	n	30	180	173	1.04046
WholeGenome	YNL204C	SPS18	sps18	1	n	30	179	178	1.00562
WholeGenome	YNL202W	SPS19	sps19	1	n	30	178	178	1
WholeGenome	YDR522C	SPS2	sps2	1	n	30	204	190	1.07368
WholeGenome	YCL048W	SPS22	sps22	1	n	30	179	182	0.983516
WholeGenome	YOR313C	SPS4	sps4	1	n	30	172	170	1.01176
WholeGenome	YER161C	SPT2	spt2	1	n	30	210	190	1.10526
WholeGenome	YMR179W	SPT21	spt21	1	n	30	345	170	2.02941
WholeGenome	YKL020C	SPT23	spt23	1	n	30	167	197	0.847716
WholeGenome	YDR392W	SPT3	spt3	1	n	30	374	163	2.29448
WholeGenome	YGR063C	SPT4	spt4	1	n	30	342	194	1.76289
WholeGenome	YLR055C	SPT8	spt8	1	n	30	216	190	1.13684
WholeGenome	YNL224C	SQS1	sqs1	1	n	30	151	178	0.848315
WholeGenome	YGR104C	SRB5	srb5	1	n	30	293	183	1.60109
WholeGenome	YCR081W	SRB8	srb8	1	n	30	159	208	0.764423
WholeGenome	YML034W	SRC1	src1	1	n	30	175	161	1.08696
WholeGenome	YML034W	SRC1	src1	1	n	30	159	154	1.03247
WholeGenome	YDL133W	SRF1	srf1	1	n	30	187	186	1.00538
WholeGenome	YOR247W	SRL1	srl1	1	n	30	212	181	1.17127
WholeGenome	YLR082C	SRL2	srl2	1	n	30	173	190	0.910526
WholeGenome	YKR091W	SRL3	srl3	1	n	30	192	187	1.02674
WholeGenome	YKR091W	SRL3	srl3	1	n	30	172	150	1.14667
WholeGenome	YPL033C	SRL4	srl4	1	n	30	206	167	1.23353
WholeGenome	YLR119W	SRN2	srn2	1	n	30	208	161	1.29193
WholeGenome	YPR032W	SRO7	sro7	1	n	30	228	205	1.1122
WholeGenome	YBL106C	SRO77	sro77	1	n	30	185	190	0.973684
WholeGenome	YCL037C	SRO9	sro9	1	n	30	199	182	1.09341
WholeGenome	YKR092C	SRP40	srp40	1	n	30	169	187	0.903743
WholeGenome	YJL092W	SRS2	srs2	1	n	30	228	205	1.1122
WholeGenome	YMR101C	SRT1	srt1	1	n	30	196	211	0.92891
WholeGenome	YKL086W	SRX1	srx1	1	n	30	201	177	1.13559
WholeGenome	YKL218C	SRY1	sry1	1	n	30	185	176	1.05114
WholeGenome	YAL005C	SSA1	ssa1	1	n	30	185	189	0.978836
WholeGenome	YLL024C	SSA2	ssa2	1	n	30	184	189	0.973545
WholeGenome	YBL075C	SSA3	ssa3	1	n	30	200	167	1.1976
WholeGenome	YER103W	SSA4	ssa4	1	n	30	171	190	0.9
WholeGenome	YDL229W	SSB1	ssb1	1	n	30	160	194	0.824742
WholeGenome	YNL209W	SSB2	ssb2	1	n	30	198	154	1.28571
WholeGenome	YDR293C	SSD1	ssd1	1	n	30	160	162	0.987654
WholeGenome	YPL106C	SSE1	sse1	1	n	30	199	192	1.03646
WholeGenome	YBR169C	SSE2	sse2	1	n	30	189	194	0.974227
WholeGenome	YHR066W	SSF1	ssf1	1	n	30	155	173	0.895954
WholeGenome	YDR312W	SSF2	ssf2	1	n	30	159	162	0.981481
WholeGenome	YBR283C	SSH1	ssh1	1	n	30	222	208	1.06731
WholeGenome	YKL124W	SSH4	ssh4	1	n	30	201	177	1.13559
WholeGenome	YLR006C	SSK1	ssk1	1	n	30	210	185	1.13514
WholeGenome	YNR031C	SSK2	ssk2	1	n	30	230	190	1.21053
WholeGenome	YCR073C	SSK22	ssk22	1	n	30	187	174	1.07471
WholeGenome	YIL030C	SSM4	ssm4	1	n	30	161	174	0.925287
WholeGenome	YDR443C	SSN2	ssn2	1	n	30	196	190	1.03158
WholeGenome	YPL042C	SSN3	ssn3	1	n	30	217	167	1.2994
WholeGenome	YPL232W	SSO1	sso1	1	n	30	178	174	1.02299
WholeGenome	YMR183C	SSO2	sso2	1	n	30	158	170	0.929412
WholeGenome	YHR184W	SSP1	ssp1	1	n	30	195	173	1.12717
WholeGenome	YLR250W	SSP120	ssp120	1	n	30	193	166	1.16265
WholeGenome	YOR242C	SSP2	ssp2	1	n	30	200	181	1.10497
WholeGenome	YLR452C	SST2	sst2	1	n	30	243	198	1.22727
WholeGenome	YPL092W	SSU1	ssu1	1	n	30	189	184	1.02717
WholeGenome	YHR064C	SSZ1	ssz1	1	n	30	447	209	2.13876
WholeGenome	YNL309W	STB1	stb1	1	n	30	181	168	1.07738
WholeGenome	YMR053C	STB2	stb2	1	n	30	216	185	1.16757
WholeGenome	YDR169C	STB3	stb3	1	n	30	198	177	1.11864
WholeGenome	YMR019W	STB4	stb4	1	n	30	178	161	1.10559
WholeGenome	YHR178W	STB5	stb5	1	n	30	178	173	1.0289
WholeGenome	YKL072W	STB6	stb6	1	n	30	207	177	1.16949
WholeGenome	YOR047C	STD1	std1	1	n	30	183	166	1.10241
WholeGenome	YOR219C	STE13	ste13	1	n	30	172	181	0.950276
WholeGenome	YHL007C	STE20	ste20	1	n	30	168	159	1.0566
WholeGenome	YLR389C	STE23	ste23	1	n	30	183	168	1.08929
WholeGenome	YJR117W	STE24	ste24	1	n	30	194	194	1
WholeGenome	YKL178C	STE3	ste3	1	n	30	208	177	1.17514
WholeGenome	YCL032W	STE50	ste50	1	n	30	233	182	1.28022
WholeGenome	YDL130W-A	STF1	stf1	1	n	30	188	168	1.11905
WholeGenome	YGR008C	STF2	stf2	1	n	30	196	169	1.15976
WholeGenome	YOR027W	STI1	sti1	1	n	30	162	166	0.975904
WholeGenome	YDR536W	STL1	stl1	1	n	30	160	168	0.952381
WholeGenome	YLR150W	STM1	stm1	1	n	30	171	197	0.86802
WholeGenome	YMR125W	STO1	sto1	1	n	30	181	211	0.85782
WholeGenome	YDR463W	STP1	stp1	1	n	30	188	190	0.989474
WholeGenome	YHR006W	STP2	stp2	1	n	30	154	187	0.823529
WholeGenome	YCL008C	STP22	stp22	1	n	30	169	182	0.928571
WholeGenome	YLR375W	STP3	stp3	1	n	30	185	166	1.11446
WholeGenome	YDL048C	STP4	stp4	1	n	30	177	184	0.961957
WholeGenome	YJR130C	STR2	str2	1	n	30	179	187	0.957219
WholeGenome	YGL184C	STR3	str3	1	n	30	185	151	1.22517
WholeGenome	YMR054W	STV1	stv1	1	n	30	195	185	1.05405
WholeGenome	YMR039C	SUB1	sub1	1	n	30	249	170	1.46471
WholeGenome	YIL162W	SUC2	suc2	1	n	30	180	198	0.909091
WholeGenome	YPR151C	SUE1	sue1	1	n	30	201	177	1.13559
WholeGenome	YBR294W	SUL1	sul1	1	n	30	155	174	0.890805
WholeGenome	YLR092W	SUL2	sul2	1	n	30	189	190	0.994737
WholeGenome	YDR310C	SUM1	sum1	1	n	30	249	162	1.53704
WholeGenome	YNL066W	SUN4	sun4	1	n	30	178	198	0.89899
WholeGenome	YPL057C	SUR1	sur1	1	n	30	216	167	1.29341
WholeGenome	YDR297W	SUR2	sur2	1	n	30	166	162	1.02469
WholeGenome	YLR372W	SUR4	sur4	1	n	30	237	166	1.42771
WholeGenome	YML052W	SUR7	sur7	1	n	30	168	161	1.04348
WholeGenome	YGL162W	SUT1	sut1	1	n	30	196	190	1.03158
WholeGenome	YPR009W	SUT2	sut2	1	n	30	193	211	0.914692
WholeGenome	YPL029W	SUV3	suv3	1	n	30	206	167	1.23353
WholeGenome	YPL032C	SVL3	svl3	1	n	30	217	167	1.2994
WholeGenome	YHR181W	SVP26	svp26	1	n	30	169	209	0.808612
WholeGenome	YPL163C	SVS1	svs1	1	n	30	205	192	1.06771
WholeGenome	YDR320C	SWA2	swa2	1	n	30	187	162	1.15432
WholeGenome	YLR385C	SWC7	swc7	1	n	30	181	166	1.09036
WholeGenome	YAR003W	SWD1	swd1	1	n	30	229	189	1.21164
WholeGenome	YBR175W	SWD3	swd3	1	n	30	251	184	1.36413
WholeGenome	YJL187C	SWE1	swe1	1	n	30	193	174	1.1092
WholeGenome	YDR126W	SWF1	swf1	1	n	30	226	157	1.43949
WholeGenome	YAR042W	SWH1	swh1	1	n	30	162	189	0.857143
WholeGenome	YAR042W	SWH1	swh1	1	n	30	167	154	1.08442
WholeGenome	YJL176C	SWI3	swi3	1	n	30	1667	174	9.58046
WholeGenome	YER111C	SWI4	swi4	1	n	30	349	190	1.83684
WholeGenome	YDR146C	SWI5	swi5	1	n	30	170	157	1.0828
WholeGenome	YLR182W	SWI6	swi6	1	n	30	776	197	3.93909
WholeGenome	YDR260C	SWM1	swm1	1	n	30	214	162	1.32099
WholeGenome	YNR004W	SWM2	swm2	1	n	30	211	190	1.11053
WholeGenome	YFL049W	SWP82	swp82	1	n	30	166	160	1.0375
WholeGenome	YDR334W	SWR1	swr1	1	n	30	165	162	1.01852
WholeGenome	YNL081C	SWS2	sws2	1	n	30	164	188	0.87234
WholeGenome	YOR166C	SWT1	swt1	1	n	30	195	181	1.07735
WholeGenome	YNL187W	SWT21	swt21	1	n	30	189	178	1.0618
WholeGenome	YDR395W	SXM1	sxm1	1	n	30	216	163	1.32515
WholeGenome	YOR179C	SYC1	syc1	1	n	30	185	174	1.06322
WholeGenome	YGR129W	SYF2	syf2	1	n	30	193	165	1.1697
WholeGenome	YIL047C	SYG1	syg1	1	n	30	188	160	1.175
WholeGenome	YPL105C	SYH1	syh1	1	n	30	196	192	1.02083
WholeGenome	YLR251W	SYM1	sym1	1	n	30	184	166	1.10843
WholeGenome	YLR251W	SYM1	sym1	1	n	30	162	150	1.08
WholeGenome	YAL014C	SYN8	syn8	1	n	30	191	189	1.01058
WholeGenome	YDL063C	SYO1	syo1	1	n	30	148	184	0.804348
WholeGenome	YCR030C	SYP1	syp1	1	n	30	190	174	1.09195
WholeGenome	YJL004C	SYS1	sys1	1	n	30	207	168	1.23214
WholeGenome	YPR095C	SYT1	syt1	1	n	30	169	205	0.82439
WholeGenome	YGL243W	TAD1	tad1	1	n	30	193	169	1.14201
WholeGenome	YBR261C	TAE1	tae1	1	n	30	180	184	0.978261
WholeGenome	YPL009C	TAE2	tae2	1	n	30	179	167	1.07186
WholeGenome	YCR060W	TAH1	tah1	1	n	30	159	174	0.913793
WholeGenome	YLR354C	TAL1	tal1	1	n	30	187	166	1.12651
WholeGenome	YGL232W	TAN1	tan1	1	n	30	200	169	1.18343
WholeGenome	YBR069C	TAT1	tat1	1	n	30	193	188	1.0266
WholeGenome	YOL020W	TAT2	tat2	1	n	30	176	174	1.01149
WholeGenome	YJL083W	TAX4	tax4	1	n	30	160	205	0.780488
WholeGenome	YPR140W	TAZ1	taz1	1	n	30	183	167	1.09581
WholeGenome	YBR150C	TBS1	tbs1	1	n	30	180	194	0.927835
WholeGenome	YEL048C	TCA17	tca17	1	n	30	156	163	0.957055
WholeGenome	YOR086C	TCB1	tcb1	1	n	30	170	166	1.0241
WholeGenome	YNL087W	TCB2	tcb2	1	n	30	155	198	0.782828
WholeGenome	YML072C	TCB3	tcb3	1	n	30	167	194	0.860825
WholeGenome	YKL027W	TCD2	tcd2	1	n	30	207	197	1.05076
WholeGenome	YBR044C	TCM62	tcm62	1	n	30	189	188	1.00532
WholeGenome	YMR291W	TDA1	tda1	1	n	30	164	168	0.97619
WholeGenome	YGR205W	TDA10	tda10	1	n	30	176	159	1.10692
WholeGenome	YHR159W	TDA11	tda11	1	n	30	189	173	1.09249
WholeGenome	YER071C	TDA2	tda2	1	n	30	171	165	1.03636
WholeGenome	YHR009C	TDA3	tda3	1	n	30	314	187	1.67914
WholeGenome	YJR116W	TDA4	tda4	1	n	30	181	194	0.93299
WholeGenome	YLR426W	TDA5	tda5	1	n	30	174	198	0.878788
WholeGenome	YPR157W	TDA6	tda6	1	n	30	191	167	1.14371
WholeGenome	YNL176C	TDA7	tda7	1	n	30	206	176	1.17045
WholeGenome	YAL064C-A	TDA8	tda8	1	n	30	189	208	0.908654
WholeGenome	YML081W	TDA9	tda9	1	n	30	179	161	1.1118
WholeGenome	YJL052W	TDH1	tdh1	1	n	30	168	187	0.898396
WholeGenome	YJR009C	TDH2	tdh2	1	n	30	179	208	0.860577
WholeGenome	YGR192C	TDH3	tdh3	1	n	30	186	159	1.16981
WholeGenome	YBR223C	TDP1	tdp1	1	n	30	202	184	1.09783
WholeGenome	YOR337W	TEA1	tea1	1	n	30	171	170	1.00588
WholeGenome	YBR083W	TEC1	tec1	1	n	30	170	194	0.876289
WholeGenome	YIL039W	TED1	ted1	1	n	30	212	162	1.30864
WholeGenome	YKL081W	TEF4	tef4	1	n	30	201	177	1.13559
WholeGenome	YBL088C	TEL1	tel1	1	n	30	166	167	0.994012
WholeGenome	YNL128W	TEP1	tep1	1	n	30	161	188	0.856383
WholeGenome	YJR019C	TES1	tes1	1	n	30	175	208	0.841346
WholeGenome	YNL253W	TEX1	tex1	1	n	30	184	166	1.10843
WholeGenome	YOR352W	TFB6	tfb6	1	n	30	162	170	0.952941
WholeGenome	YLR178C	TFS1	tfs1	1	n	30	201	197	1.0203
WholeGenome	YKL140W	TGL1	tgl1	1	n	30	199	177	1.12429
WholeGenome	YDR058C	TGL2	tgl2	1	n	30	176	194	0.907216
WholeGenome	YMR313C	TGL3	tgl3	1	n	30	185	209	0.885167
WholeGenome	YKR089C	TGL4	tgl4	1	n	30	160	187	0.855615
WholeGenome	YOR081C	TGL5	tgl5	1	n	30	190	166	1.14458
WholeGenome	YNL332W	THI12	thi12	1	n	30	156	168	0.928571
WholeGenome	YBR240C	THI2	thi2	1	n	30	188	184	1.02174
WholeGenome	YOL055C	THI20	thi20	1	n	30	164	174	0.942529
WholeGenome	YPL258C	THI21	thi21	1	n	30	171	174	0.982759
WholeGenome	YPR121W	THI22	thi22	1	n	30	206	167	1.23353
WholeGenome	YDL080C	THI3	thi3	1	n	30	182	184	0.98913
WholeGenome	YGR144W	THI4	thi4	1	n	30	164	165	0.993939
WholeGenome	YPL214C	THI6	thi6	1	n	30	194	192	1.01042
WholeGenome	YLR237W	THI7	thi7	1	n	30	161	174	0.925287
WholeGenome	YOR192C	THI72	thi72	1	n	30	189	181	1.0442
WholeGenome	YLR004C	THI73	thi73	1	n	30	181	190	0.952632
WholeGenome	YDR438W	THI74	thi74	1	n	30	202	190	1.06316
WholeGenome	YER063W	THO1	tho1	1	n	30	189	187	1.0107
WholeGenome	YHR167W	THP2	thp2	1	n	30	275	173	1.5896
WholeGenome	YPR045C	THP3	thp3	1	n	30	266	205	1.29756
WholeGenome	YHR025W	THR1	thr1	1	n	30	162	187	0.86631
WholeGenome	YCR053W	THR4	thr4	1	n	30	171	174	0.982759
WholeGenome	YKR059W	TIF1	tif1	1	n	30	191	176	1.08523
WholeGenome	YJL138C	TIF2	tif2	1	n	30	193	174	1.1092
WholeGenome	YPR163C	TIF3	tif3	1	n	30	191	167	1.14371
WholeGenome	YGR162W	TIF4631	tif4631	1	n	30	156	168	0.928571
WholeGenome	YGL049C	TIF4632	tif4632	1	n	30	191	178	1.07303
WholeGenome	YDR322C-A	TIM11	tim11	1	n	30	176	153	1.15033
WholeGenome	YGR181W	TIM13	tim13	1	n	30	174	159	1.09434
WholeGenome	YOR297C	TIM18	tim18	1	n	30	173	170	1.01765
WholeGenome	YGR033C	TIM21	tim21	1	n	30	202	183	1.10383
WholeGenome	YJR135W-A	TIM8	tim8	1	n	30	153	153	1
WholeGenome	YBR067C	TIP1	tip1	1	n	30	183	188	0.973404
WholeGenome	YPR040W	TIP41	tip41	1	n	30	211	205	1.02927
WholeGenome	YER011W	TIR1	tir1	1	n	30	152	165	0.921212
WholeGenome	YOR010C	TIR2	tir2	1	n	30	165	166	0.993976
WholeGenome	YIL011W	TIR3	tir3	1	n	30	174	162	1.07407
WholeGenome	YOR009W	TIR4	tir4	1	n	30	178	166	1.07229
WholeGenome	YLR136C	TIS11	tis11	1	n	30	175	182	0.961538
WholeGenome	YPR074C	TKL1	tkl1	1	n	30	158	205	0.770732
WholeGenome	YOL018C	TLG2	tlg2	1	n	30	195	170	1.14706
WholeGenome	YLR327C	TMA10	tma10	1	n	30	198	174	1.13793
WholeGenome	YIL137C	TMA108	tma108	1	n	30	190	198	0.959596
WholeGenome	YOR252W	TMA16	tma16	1	n	30	178	181	0.983425
WholeGenome	YDL110C	TMA17	tma17	1	n	30	139	186	0.747312
WholeGenome	YKL056C	TMA19	tma19	1	n	30	249	197	1.26396
WholeGenome	YER007C-A	TMA20	tma20	1	n	30	183	165	1.10909
WholeGenome	YJR014W	TMA22	tma22	1	n	30	190	208	0.913462
WholeGenome	YMR269W	TMA23	tma23	1	n	30	167	168	0.994048
WholeGenome	YOR091W	TMA46	tma46	1	n	30	185	170	1.08824
WholeGenome	YDR117C	TMA64	tma64	1	n	30	173	157	1.10191
WholeGenome	YLR262C-A	TMA7	tma7	1	n	30	188	198	0.949495
WholeGenome	YOR052C	TMC1	tmc1	1	n	30	165	166	0.993976
WholeGenome	YJR085C	TMH11	tmh11	1	n	30	180	154	1.16883
WholeGenome	YPR098C	TMH18	tmh18	1	n	30	162	205	0.790244
WholeGenome	YDR107C	TMN2	tmn2	1	n	30	163	157	1.03822
WholeGenome	YER113C	TMN3	tmn3	1	n	30	193	190	1.01579
WholeGenome	YDR105C	TMS1	tms1	1	n	30	159	157	1.01274
WholeGenome	YGR260W	TNA1	tna1	1	n	30	192	160	1.2
WholeGenome	YBL054W	TOD6	tod6	1	n	30	186	167	1.11377
WholeGenome	YNL273W	TOF1	tof1	1	n	30	257	166	1.54819
WholeGenome	YKR010C	TOF2	tof2	1	n	30	180	194	0.927835
WholeGenome	YJL093C	TOK1	tok1	1	n	30	176	205	0.858537
WholeGenome	YDR457W	TOM1	tom1	1	n	30	144	190	0.757895
WholeGenome	YPR133W-A	TOM5	tom5	1	n	30	214	168	1.27381
WholeGenome	YOR045W	TOM6	tom6	1	n	30	164	166	0.987952
WholeGenome	YNL070W	TOM7	tom7	1	n	30	152	198	0.767677
WholeGenome	YNL121C	TOM70	tom70	1	n	30	176	198	0.888889
WholeGenome	YHR117W	TOM71	tom71	1	n	30	158	173	0.913295
WholeGenome	YOL006C	TOP1	top1	1	n	30	170	170	1
WholeGenome	YLR234W	TOP3	top3	1	n	30	454	166	2.73494
WholeGenome	YJR066W	TOR1	tor1	1	n	30	196	185	1.05946
WholeGenome	YBR162C	TOS1	tos1	1	n	30	236	184	1.28261
WholeGenome	YGR221C	TOS2	tos2	1	n	30	196	168	1.16667
WholeGenome	YGL179C	TOS3	tos3	1	n	30	183	190	0.963158
WholeGenome	YLR183C	TOS4	tos4	1	n	30	205	197	1.04061
WholeGenome	YNL300W	TOS6	tos6	1	n	30	325	211	1.54028
WholeGenome	YGL096W	TOS8	tos8	1	n	30	192	178	1.07865
WholeGenome	YER049W	TPA1	tpa1	1	n	30	172	165	1.04242
WholeGenome	YGR096W	TPC1	tpc1	1	n	30	203	183	1.10929
WholeGenome	YJL016W	TPH3	tph3	1	n	30	167	208	0.802885
WholeGenome	YJL016W	TPH3	tph3	1	n	30	172	154	1.11688
WholeGenome	YDR050C	TPI1	tpi1	1	n	30	161	184	0.875
WholeGenome	YJL164C	TPK1	tpk1	1	n	30	182	174	1.04598
WholeGenome	YPL203W	TPK2	tpk2	1	n	30	214	192	1.11458
WholeGenome	YKL166C	TPK3	tpk3	1	n	30	219	177	1.23729
WholeGenome	YNL079C	TPM1	tpm1	1	n	30	250	198	1.26263
WholeGenome	YIL138C	TPM2	tpm2	1	n	30	197	198	0.994949
WholeGenome	YLL028W	TPO1	tpo1	1	n	30	186	189	0.984127
WholeGenome	YGR138C	TPO2	tpo2	1	n	30	174	165	1.05455
WholeGenome	YPR156C	TPO3	tpo3	1	n	30	188	167	1.12575
WholeGenome	YOR273C	TPO4	tpo4	1	n	30	163	174	0.936782
WholeGenome	YKL174C	TPO5	tpo5	1	n	30	167	177	0.943503
WholeGenome	YMR156C	TPP1	tpp1	1	n	30	174	170	1.02353
WholeGenome	YBR126C	TPS1	tps1	1	n	30	181	184	0.983696
WholeGenome	YDR074W	TPS2	tps2	1	n	30	184	174	1.05747
WholeGenome	YMR261C	TPS3	tps3	1	n	30	184	168	1.09524
WholeGenome	YPL176C	TRE1	tre1	1	n	30	213	192	1.10938
WholeGenome	YNL299W	TRF5	trf5	1	n	30	161	168	0.958333
WholeGenome	YMR233W	TRI1	tri1	1	n	30	171	170	1.00588
WholeGenome	YJL129C	TRK1	trk1	1	n	30	171	174	0.982759
WholeGenome	YJL129C	TRK1	trk1	1	n	30	168	194	0.865979
WholeGenome	YKR050W	TRK2	trk2	1	n	30	177	176	1.00568
WholeGenome	YDR120C	TRM1	trm1	1	n	30	158	157	1.00637
WholeGenome	YOL093W	TRM10	trm10	1	n	30	202	164	1.23171
WholeGenome	YOL124C	TRM11	trm11	1	n	30	195	209	0.933014
WholeGenome	YML005W	TRM12	trm12	1	n	30	184	161	1.14286
WholeGenome	YOL125W	TRM13	trm13	1	n	30	190	194	0.979381
WholeGenome	YKR056W	TRM2	trm2	1	n	30	195	176	1.10795
WholeGenome	YDL112W	TRM3	trm3	1	n	30	173	186	0.930108
WholeGenome	YPL030W	TRM44	trm44	1	n	30	181	167	1.08383
WholeGenome	YBR061C	TRM7	trm7	1	n	30	170	188	0.904255
WholeGenome	YMR259C	TRM732	trm732	1	n	30	179	168	1.06548
WholeGenome	YDL201W	TRM8	trm8	1	n	30	160	194	0.824742
WholeGenome	YDR165W	TRM82	trm82	1	n	30	176	177	0.99435
WholeGenome	YDR007W	TRP1	trp1	1	n	30	178	198	0.89899
WholeGenome	YER090W	TRP2	trp2	1	n	30	181	209	0.866029
WholeGenome	YKL211C	TRP3	trp3	1	n	30	178	176	1.01136
WholeGenome	YDR354W	TRP4	trp4	1	n	30	161	157	1.02548
WholeGenome	YGL026C	TRP5	trp5	1	n	30	218	167	1.30539
WholeGenome	YHR106W	TRR2	trr2	1	n	30	173	173	1
WholeGenome	YOR115C	TRS33	trs33	1	n	30	186	183	1.01639
WholeGenome	YGR166W	TRS65	trs65	1	n	30	191	159	1.20126
WholeGenome	YDR108W	TRS85	trs85	1	n	30	171	157	1.08917
WholeGenome	YLR043C	TRX1	trx1	1	n	30	204	190	1.07368
WholeGenome	YGR209C	TRX2	trx2	1	n	30	149	159	0.937107
WholeGenome	YCR083W	TRX3	trx3	1	n	30	177	174	1.01724
WholeGenome	YML028W	TSA1	tsa1	1	n	30	258	161	1.60248
WholeGenome	YDR453C	TSA2	tsa2	1	n	30	188	190	0.989474
WholeGenome	YBR058C-A	TSC3	tsc3	1	n	30	147	153	0.960784
WholeGenome	YML100W	TSL1	tsl1	1	n	30	183	211	0.867299
WholeGenome	YLR435W	TSR2	tsr2	1	n	30	186	198	0.939394
WholeGenome	YOR006C	TSR3	tsr3	1	n	30	166	166	1
WholeGenome	YML124C	TUB3	tub3	1	n	30	215	211	1.01896
WholeGenome	YOR187W	TUF1	tuf1	1	n	30	197	181	1.0884
WholeGenome	YKL034W	TUL1	tul1	1	n	30	203	197	1.03046
WholeGenome	YOR251C	TUM1	tum1	1	n	30	193	181	1.0663
WholeGenome	YLR425W	TUS1	tus1	1	n	30	184	198	0.929293
WholeGenome	YDR100W	TVP15	tvp15	1	n	30	204	157	1.29936
WholeGenome	YMR071C	TVP18	tvp18	1	n	30	198	164	1.20732
WholeGenome	YDR084C	TVP23	tvp23	1	n	30	164	157	1.04459
WholeGenome	YKR088C	TVP38	tvp38	1	n	30	166	187	0.887701
WholeGenome	YGR080W	TWF1	twf1	1	n	30	183	183	1
WholeGenome	YOR344C	TYE7	tye7	1	n	30	181	170	1.06471
WholeGenome	YBR166C	TYR1	tyr1	1	n	30	160	184	0.869565
WholeGenome	YPL207W	TYW1	tyw1	1	n	30	197	192	1.02604
WholeGenome	YGL050W	TYW3	tyw3	1	n	30	201	178	1.12921
WholeGenome	YPR066W	UBA3	uba3	1	n	30	216	205	1.05366
WholeGenome	YHR111W	UBA4	uba4	1	n	30	212	173	1.22543
WholeGenome	YOR339C	UBC11	ubc11	1	n	30	179	170	1.05294
WholeGenome	YLR306W	UBC12	ubc12	1	n	30	204	177	1.15254
WholeGenome	YDR092W	UBC13	ubc13	1	n	30	186	157	1.18471
WholeGenome	YDR092W	UBC13	ubc13	1	n	30	195	150	1.3
WholeGenome	YBR082C	UBC4	ubc4	1	n	30	245	174	1.40805
WholeGenome	YDR059C	UBC5	ubc5	1	n	30	159	184	0.86413
WholeGenome	YMR022W	UBC7	ubc7	1	n	30	174	161	1.08075
WholeGenome	YLL039C	UBI4	ubi4	1	n	30	166	189	0.878307
WholeGenome	YDL122W	UBP1	ubp1	1	n	30	162	186	0.870968
WholeGenome	YKR098C	UBP11	ubp11	1	n	30	177	187	0.946524
WholeGenome	YJL197W	UBP12	ubp12	1	n	30	209	174	1.20115
WholeGenome	YBL067C	UBP13	ubp13	1	n	30	172	167	1.02994
WholeGenome	YBR058C	UBP14	ubp14	1	n	30	195	188	1.03723
WholeGenome	YMR304W	UBP15	ubp15	1	n	30	154	168	0.916667
WholeGenome	YPL072W	UBP16	ubp16	1	n	30	171	169	1.01183
WholeGenome	YOR124C	UBP2	ubp2	1	n	30	222	183	1.21311
WholeGenome	YER144C	UBP5	ubp5	1	n	30	169	168	1.00595
WholeGenome	YIL156W	UBP7	ubp7	1	n	30	172	198	0.868687
WholeGenome	YMR223W	UBP8	ubp8	1	n	30	155	170	0.911765
WholeGenome	YER098W	UBP9	ubp9	1	n	30	187	209	0.894737
WholeGenome	YGR184C	UBR1	ubr1	1	n	30	228	159	1.43396
WholeGenome	YLR024C	UBR2	ubr2	1	n	30	179	190	0.942105
WholeGenome	YBR165W	UBS1	ubs1	1	n	30	154	184	0.836957
WholeGenome	YML013W	UBX2	ubx2	1	n	30	164	161	1.01863
WholeGenome	YDL091C	UBX3	ubx3	1	n	30	198	190	1.04211
WholeGenome	YMR067C	UBX4	ubx4	1	n	30	152	164	0.926829
WholeGenome	YDR330W	UBX5	ubx5	1	n	30	162	162	1
WholeGenome	YJL048C	UBX6	ubx6	1	n	30	195	187	1.04278
WholeGenome	YBR273C	UBX7	ubx7	1	n	30	196	208	0.942308
WholeGenome	YDL190C	UFD2	ufd2	1	n	30	181	186	0.973118
WholeGenome	YKL010C	UFD4	ufd4	1	n	30	207	197	1.05076
WholeGenome	YML088W	UFO1	ufo1	1	n	30	170	161	1.0559
WholeGenome	YGR019W	UGA1	uga1	1	n	30	180	169	1.06509
WholeGenome	YBR006W	UGA2	uga2	1	n	30	195	190	1.02632
WholeGenome	YDL170W	UGA3	uga3	1	n	30	178	186	0.956989
WholeGenome	YDL210W	UGA4	uga4	1	n	30	191	194	0.984536
WholeGenome	YDL169C	UGX2	ugx2	1	n	30	166	186	0.892473
WholeGenome	YAR027W	UIP3	uip3	1	n	30	201	189	1.06349
WholeGenome	YPL186C	UIP4	uip4	1	n	30	211	192	1.09896
WholeGenome	YKR044W	UIP5	uip5	1	n	30	171	176	0.971591
WholeGenome	YPL003W	ULA1	ula1	1	n	30	196	167	1.17365
WholeGenome	YFR026C	ULI1	uli1	1	n	30	199	160	1.24375
WholeGenome	YOR191W	ULS1	uls1	1	n	30	226	181	1.24862
WholeGenome	YPL139C	UME1	ume1	1	n	30	166	192	0.864583
WholeGenome	YDR207C	UME6	ume6	1	n	30	170	177	0.960452
WholeGenome	YML021C	UNG1	ung1	1	n	30	176	198	0.888889
WholeGenome	YDR213W	UPC2	upc2	1	n	30	185	177	1.0452
WholeGenome	YGR072W	UPF3	upf3	1	n	30	319	183	1.74317
WholeGenome	YLR193C	UPS1	ups1	1	n	30	185	197	0.939086
WholeGenome	YLR168C	UPS2	ups2	1	n	30	213	197	1.08122
WholeGenome	YDR185C	UPS3	ups3	1	n	30	184	177	1.03955
WholeGenome	YMR271C	URA10	ura10	1	n	30	165	209	0.789474
WholeGenome	YML106W	URA5	ura5	1	n	30	194	211	0.919431
WholeGenome	YBL039C	URA7	ura7	1	n	30	1074	167	6.43114
WholeGenome	YJR103W	URA8	ura8	1	n	30	198	187	1.05882
WholeGenome	YDR520C	URC2	urc2	1	n	30	186	190	0.978947
WholeGenome	YNL229C	URE2	ure2	1	n	30	198	178	1.11236
WholeGenome	YDR400W	URH1	urh1	1	n	30	178	163	1.09202
WholeGenome	YNR012W	URK1	urk1	1	n	30	204	190	1.07368
WholeGenome	YIL008W	URM1	urm1	1	n	30	210	160	1.3125
WholeGenome	YPR152C	URN1	urn1	1	n	30	209	167	1.2515
WholeGenome	YML029W	USA1	usa1	1	n	30	162	161	1.00621
WholeGenome	YPL230W	USV1	usv1	1	n	30	182	174	1.04598
WholeGenome	YKR042W	UTH1	uth1	1	n	30	193	176	1.09659
WholeGenome	YKR060W	UTP30	utp30	1	n	30	157	176	0.892045
WholeGenome	YJR049C	UTR1	utr1	1	n	30	166	186	0.892473
WholeGenome	YEL040W	UTR2	utr2	1	n	30	183	163	1.1227
WholeGenome	YEL038W	UTR4	utr4	1	n	30	157	163	0.96319
WholeGenome	YEL005C	VAB2	vab2	1	n	30	164	163	1.00613
WholeGenome	YLR386W	VAC14	vac14	1	n	30	213	166	1.28313
WholeGenome	YCL063W	VAC17	vac17	1	n	30	171	182	0.93956
WholeGenome	YNL054W	VAC7	vac7	1	n	30	192	188	1.02128
WholeGenome	YEL013W	VAC8	vac8	1	n	30	165	163	1.01227
WholeGenome	YOR068C	VAM10	vam10	1	n	30	164	166	0.987952
WholeGenome	YOR106W	VAM3	vam3	1	n	30	197	183	1.0765
WholeGenome	YDL077C	VAM6	vam6	1	n	30	186	184	1.01087
WholeGenome	YDL077C	VAM6	vam6	1	n	30	198	150	1.32
WholeGenome	YGL212W	VAM7	vam7	1	n	30	195	169	1.15385
WholeGenome	YML115C	VAN1	van1	1	n	30	180	174	1.03448
WholeGenome	YMR088C	VBA1	vba1	1	n	30	171	164	1.04268
WholeGenome	YBR293W	VBA2	vba2	1	n	30	169	208	0.8125
WholeGenome	YCL069W	VBA3	vba3	1	n	30	170	182	0.934066
WholeGenome	YDR119W	VBA4	vba4	1	n	30	165	157	1.05096
WholeGenome	YKR105C	VBA5	vba5	1	n	30	172	187	0.919786
WholeGenome	YDL128W	VCX1	vcx1	1	n	30	172	186	0.924731
WholeGenome	YGL258W	VEL1	vel1	1	n	30	188	169	1.11243
WholeGenome	YER128W	VFA1	vfa1	1	n	30	182	190	0.957895
WholeGenome	YBR235W	VHC1	vhc1	1	n	30	209	184	1.13587
WholeGenome	YIL056W	VHR1	vhr1	1	n	30	203	185	1.0973
WholeGenome	YER064C	VHR2	vhr2	1	n	30	181	209	0.866029
WholeGenome	YDR247W	VHS1	vhs1	1	n	30	184	176	1.04545
WholeGenome	YIL135C	VHS2	vhs2	1	n	30	209	198	1.05556
WholeGenome	YOR054C	VHS3	vhs3	1	n	30	151	166	0.909639
WholeGenome	YLR373C	VID22	vid22	1	n	30	190	166	1.14458
WholeGenome	YBR105C	VID24	vid24	1	n	30	154	174	0.885057
WholeGenome	YBR105C	VID24	vid24	1	n	30	179	150	1.19333
WholeGenome	YNL212W	VID27	vid27	1	n	30	166	178	0.932584
WholeGenome	YIL017C	VID28	vid28	1	n	30	167	162	1.03086
WholeGenome	YGL227W	VID30	vid30	1	n	30	205	169	1.21302
WholeGenome	YPL253C	VIK1	vik1	1	n	30	183	174	1.05172
WholeGenome	YLR410W	VIP1	vip1	1	n	30	161	166	0.96988
WholeGenome	YDL185W	VMA1	vma1	1	n	30	245	168	1.45833
WholeGenome	YPL234C	VMA11	vma11	1	n	30	208	174	1.1954
WholeGenome	YPR036W	VMA13	vma13	1	n	30	212	205	1.03415
WholeGenome	YHR026W	VMA16	vma16	1	n	30	225	187	1.20321
WholeGenome	YGR105W	VMA21	vma21	1	n	30	235	183	1.28415
WholeGenome	YHR060W	VMA22	vma22	1	n	30	183	173	1.0578
WholeGenome	YEL027W	VMA3	vma3	1	n	30	257	163	1.57669
WholeGenome	YOR332W	VMA4	vma4	1	n	30	159	170	0.935294
WholeGenome	YKL080W	VMA5	vma5	1	n	30	323	177	1.82486
WholeGenome	YLR447C	VMA6	vma6	1	n	30	233	198	1.17677
WholeGenome	YGR020C	VMA7	vma7	1	n	30	307	169	1.81657
WholeGenome	YEL051W	VMA8	vma8	1	n	30	212	163	1.30061
WholeGenome	YHL035C	VMR1	vmr1	1	n	30	159	159	1
WholeGenome	YDR049W	VMS1	vms1	1	n	30	154	184	0.836957
WholeGenome	YNL321W	VNX1	vnx1	1	n	30	154	168	0.916667
WholeGenome	YGR106C	VOA1	voa1	1	n	30	181	194	0.93299
WholeGenome	YOR270C	VPH1	vph1	1	n	30	201	174	1.15517
WholeGenome	YKL119C	VPH2	vph2	1	n	30	235	177	1.32768
WholeGenome	YKR001C	VPS1	vps1	1	n	30	259	176	1.47159
WholeGenome	YLL040C	VPS13	vps13	1	n	30	203	190	1.06842
WholeGenome	YBR097W	VPS15	vps15	1	n	30	203	168	1.20833
WholeGenome	YOR132W	VPS17	vps17	1	n	30	168	183	0.918033
WholeGenome	YMR077C	VPS20	vps20	1	n	30	152	164	0.926829
WholeGenome	YOR089C	VPS21	vps21	1	n	30	245	170	1.44118
WholeGenome	YKL041W	VPS24	vps24	1	n	30	210	197	1.06599
WholeGenome	YJR102C	VPS25	vps25	1	n	30	150	187	0.802139
WholeGenome	YNR006W	VPS27	vps27	1	n	30	196	190	1.03158
WholeGenome	YPL065W	VPS28	vps28	1	n	30	192	167	1.1497
WholeGenome	YHR012W	VPS29	vps29	1	n	30	173	159	1.08805
WholeGenome	YDR495C	VPS3	vps3	1	n	30	191	190	1.00526
WholeGenome	YPL120W	VPS30	vps30	1	n	30	239	192	1.24479
WholeGenome	YLR396C	VPS33	vps33	1	n	30	205	168	1.22024
WholeGenome	YJL154C	VPS35	vps35	1	n	30	168	174	0.965517
WholeGenome	YLR417W	VPS36	vps36	1	n	30	160	166	0.963855
WholeGenome	YLR360W	VPS38	vps38	1	n	30	222	166	1.33735
WholeGenome	YPR173C	VPS4	vps4	1	n	30	168	168	1
WholeGenome	YDR080W	VPS41	vps41	1	n	30	176	157	1.12102
WholeGenome	YOR069W	VPS5	vps5	1	n	30	164	166	0.987952
WholeGenome	YOR069W	VPS5	vps5	1	n	30	194	154	1.25974
WholeGenome	YKR020W	VPS51	vps51	1	n	30	163	176	0.926136
WholeGenome	YDR484W	VPS52	vps52	1	n	30	211	190	1.11053
WholeGenome	YJL029C	VPS53	vps53	1	n	30	172	208	0.826923
WholeGenome	YDR027C	VPS54	vps54	1	n	30	202	208	0.971154
WholeGenome	YJR044C	VPS55	vps55	1	n	30	201	185	1.08649
WholeGenome	YDR486C	VPS60	vps60	1	n	30	177	190	0.931579
WholeGenome	YGR141W	VPS62	vps62	1	n	30	190	165	1.15152
WholeGenome	YLR262C	VPS63	vps63	1	n	30	212	166	1.27711
WholeGenome	YLR321C	VPS65	vps65	1	n	30	370	177	2.0904
WholeGenome	YOL129W	VPS68	vps68	1	n	30	168	209	0.803828
WholeGenome	YPR088C	VPS69	vps69	1	n	30	452	205	2.20488
WholeGenome	YJR126C	VPS70	vps70	1	n	30	164	194	0.845361
WholeGenome	YML041C	VPS71	vps71	1	n	30	186	174	1.06897
WholeGenome	YDR485C	VPS72	vps72	1	n	30	193	190	1.01579
WholeGenome	YGL104C	VPS73	vps73	1	n	30	189	190	0.994737
WholeGenome	YGL104C	VPS73	vps73	1	n	30	179	150	1.19333
WholeGenome	YDR372C	VPS74	vps74	1	n	30	219	157	1.3949
WholeGenome	YNL246W	VPS75	vps75	1	n	30	156	166	0.939759
WholeGenome	YAL002W	VPS8	vps8	1	n	30	202	189	1.06878
WholeGenome	YML097C	VPS9	vps9	1	n	30	202	211	0.957346
WholeGenome	YLR337C	VRP1	vrp1	1	n	30	667	168	3.97024
WholeGenome	YLR181C	VTA1	vta1	1	n	30	235	197	1.19289
WholeGenome	YER072W	VTC1	vtc1	1	n	30	185	165	1.12121
WholeGenome	YFL004W	VTC2	vtc2	1	n	30	212	185	1.14595
WholeGenome	YPL019C	VTC3	vtc3	1	n	30	189	167	1.13174
WholeGenome	YJL012C	VTC4	vtc4	1	n	30	184	168	1.09524
WholeGenome	YJL012C	VTC4	vtc4	1	n	30	177	154	1.14935
WholeGenome	YIL173W	VTH1	vth1	1	n	30	183	198	0.924242
WholeGenome	YOR359W	VTS1	vts1	1	n	30	236	170	1.38824
WholeGenome	YML076C	WAR1	war1	1	n	30	177	174	1.01724
WholeGenome	YOR043W	WHI2	whi2	1	n	30	170	166	1.0241
WholeGenome	YNL197C	WHI3	whi3	1	n	30	111	178	0.623596
WholeGenome	YDL224C	WHI4	whi4	1	n	30	156	194	0.804124
WholeGenome	YOR083W	WHI5	whi5	1	n	30	125	166	0.753012
WholeGenome	YNL283C	WSC2	wsc2	1	n	30	166	168	0.988095
WholeGenome	YOL105C	WSC3	wsc3	1	n	30	192	209	0.91866
WholeGenome	YHL028W	WSC4	wsc4	1	n	30	142	159	0.893082
WholeGenome	YHR134W	WSS1	wss1	1	n	30	332	173	1.91908
WholeGenome	YOR230W	WTM1	wtm1	1	n	30	186	181	1.02762
WholeGenome	YOR229W	WTM2	wtm2	1	n	30	175	181	0.966851
WholeGenome	YFL010C	WWM1	wwm1	1	n	30	193	185	1.04324
WholeGenome	YIL101C	XBP1	xbp1	1	n	30	171	188	0.909574
WholeGenome	YLR090W	XDJ1	xdj1	1	n	30	185	190	0.973684
WholeGenome	YGR194C	XKS1	xks1	1	n	30	143	159	0.899371
WholeGenome	YJR133W	XPT1	xpt1	1	n	30	164	194	0.845361
WholeGenome	YGL173C	XRN1	xrn1	1	n	30	512	190	2.69474
WholeGenome	YDR369C	XRS2	xrs2	1	n	30	434	157	2.76433
WholeGenome	YLR070C	XYL2	xyl2	1	n	30	246	190	1.29474
WholeGenome	YJL141C	YAK1	yak1	1	n	30	190	194	0.979381
WholeGenome	YAL004W	YAL004W	yal004w	1	n	30	185	189	0.978836
WholeGenome	YAL016C-B	YAL016C-B	yal016c-b	1	n	30	160	153	1.04575
WholeGenome	YAL037C-A	YAL037C-A	yal037c-a	1	n	30	189	153	1.23529
WholeGenome	YAL037W	YAL037W	yal037w	1	n	30	191	189	1.01058
WholeGenome	YAL042W	YAL042C-A	yal042c-a	1	n	30	194	189	1.02646
WholeGenome	YAL044W-A	YAL045C	yal045c	1	n	30	200	189	1.0582
WholeGenome	YAL058W	YAL056C-A	yal056c-a	1	n	30	209	198	1.05556
WholeGenome	YAL065C	YAL065C	yal065c	1	n	30	191	189	1.01058
WholeGenome	YAL066W	YAL066W	yal066w	1	n	30	201	189	1.06349
WholeGenome	YAL067W-A	YAL067W-A	yal067w-a	1	n	30	183	153	1.19608
WholeGenome	YML007W	YAP1	yap1	1	n	30	195	161	1.21118
WholeGenome	YHR161C	YAP1801	yap1801	1	n	30	211	173	1.21965
WholeGenome	YGR241C	YAP1802	yap1802	1	n	30	168	168	1
WholeGenome	YHL009C	YAP3	yap3	1	n	30	163	159	1.02516
WholeGenome	YIR018W	YAP5	yap5	1	n	30	186	164	1.13415
WholeGenome	YDR259C	YAP6	yap6	1	n	30	217	176	1.23295
WholeGenome	YOL028C	YAP7	yap7	1	n	30	178	174	1.02299
WholeGenome	YAR023C	YAR023C	yar023c	1	n	30	193	189	1.02116
WholeGenome	YAR028W	YAR028W	yar028w	1	n	30	203	189	1.07407
WholeGenome	YAR029W	YAR029W	yar029w	1	n	30	184	189	0.973545
WholeGenome	YAR031W	YAR030C	yar030c	1	n	30	192	189	1.01587
WholeGenome	YAR035C-A	YAR035C-A	yar035c-a	1	n	30	198	153	1.29412
WholeGenome	YAR037W	YAR037W	yar037w	1	n	30	173	189	0.915344
WholeGenome	YAR040C	YAR040C	yar040c	1	n	30	175	189	0.925926
WholeGenome	YAR043C	YAR043C	yar043c	1	n	30	189	189	1
WholeGenome	YAR042W	SWH1	yar044w	1	n	30	190	189	1.00529
WholeGenome	YAR047C	YAR047C	yar047c	1	n	30	212	189	1.12169
WholeGenome	YPL239W	YAR1	yar1	1	n	30	185	174	1.06322
WholeGenome	YAR035W	YAT1	yat1	1	n	30	185	189	0.978836
WholeGenome	YER024W	YAT2	yat2	1	n	30	183	165	1.10909
WholeGenome	YBL011W	YBL012C	ybl012c	1	n	30	220	167	1.31737
WholeGenome	YBL028C	YBL028C	ybl028c	1	n	30	212	167	1.26946
WholeGenome	YBL029C-A	YBL029C-A	ybl029c-a	1	n	30	181	153	1.18301
WholeGenome	YBL029W	YBL029W	ybl029w	1	n	30	180	167	1.07784
WholeGenome	YBL036C	YBL036C	ybl036c	1	n	30	189	167	1.13174
WholeGenome	YBL039W-B	YBL039W-B	ybl039w-a	1	n	30	185	153	1.20915
WholeGenome	YBL044W	YBL044W	ybl044w	1	n	30	210	167	1.25749
WholeGenome	YBL052C	YBL053W	ybl053w	1	n	30	202	167	1.20958
WholeGenome	YBL055C	YBL055C	ybl055c	1	n	30	201	167	1.20359
WholeGenome	YBL059W	YBL059W	ybl059w	1	n	30	203	167	1.21557
WholeGenome	YBL061C	YBL062W	ybl062w	1	n	30	185	167	1.10778
WholeGenome	YBL066C	YBL065W	ybl065w	1	n	30	172	167	1.02994
WholeGenome	YBL069W	YBL070C	ybl070c	1	n	30	179	167	1.07186
WholeGenome	YBL071C	YBL071C	ybl071c	1	n	30	184	167	1.1018
WholeGenome	YBL071C-B	YBL071C-B	ybl071c-b	1	n	30	191	153	1.24837
WholeGenome	YBL081W	YBL081W	ybl081w	1	n	30	193	167	1.15569
WholeGenome	YBL082C	YBL083C	ybl083c	1	n	30	178	167	1.06587
WholeGenome	YBL086C	YBL086C	ybl086c	1	n	30	154	167	0.922156
WholeGenome	YBL095W	YBL094C	ybl094c	1	n	30	205	167	1.22754
WholeGenome	YBL095W	YBL095W	ybl095w	1	n	30	259	190	1.36316
WholeGenome	YBL096C	YBL096C	ybl096c	1	n	30	205	190	1.07895
WholeGenome	YBL099W	YBL100C	ybl100c	1	n	30	185	190	0.973684
WholeGenome	YBL100W-C	YBL100W-C	ybl101w-c	1	n	30	176	153	1.15033
WholeGenome	YBR216C	YBP1	ybp1	1	n	30	182	184	0.98913
WholeGenome	YGL060W	YBP2	ybp2	1	n	30	223	178	1.25281
WholeGenome	YBR012C	YBR012C	ybr012c	1	n	30	214	190	1.12632
WholeGenome	YBR013C	YBR013C	ybr013c	1	n	30	188	190	0.989474
WholeGenome	YBR016W	YBR016W	ybr016w	1	n	30	182	188	0.968085
WholeGenome	YBR026C	YBR027C	ybr027c	1	n	30	195	188	1.03723
WholeGenome	YBR032W	YBR032W	ybr032w	1	n	30	180	188	0.957447
WholeGenome	YBR050C	YBR051W	ybr051w	1	n	30	179	188	0.952128
WholeGenome	YBR053C	YBR053C	ybr053c	1	n	30	190	188	1.01064
WholeGenome	YBR056W	YBR056W	ybr056w	1	n	30	172	188	0.914894
WholeGenome	YBR056W-A	YBR056W-A	ybr056w-a	1	n	30	174	153	1.13725
WholeGenome	YBR062C	YBR062C	ybr062c	1	n	30	167	188	0.888298
WholeGenome	YBR062C	YBR062C	ybr062c	1	n	30	175	150	1.16667
WholeGenome	YBR063C	YBR063C	ybr063c	1	n	30	172	188	0.914894
WholeGenome	YBR063C	YBR064W	ybr064w	1	n	30	174	188	0.925532
WholeGenome	YBR071W	YBR071W	ybr071w	1	n	30	189	188	1.00532
WholeGenome	YBR072C-A	YBR072C-A	ybr072c-a	1	n	30	196	153	1.28105
WholeGenome	YBR074W	PFF1	ybr075w	1	n	30	154	188	0.819149
WholeGenome	YBR074W	PFF1	ybr075w	1	n	30	205	185	1.10811
WholeGenome	YBR085C-A	YBR085C-A	ybr085c-a	1	n	30	197	153	1.28758
WholeGenome	YBR090C	YBR090C	ybr090c	1	n	30	174	194	0.896907
WholeGenome	YBR089C-A	NHP6B	ybr090c-a	1	n	30	196	174	1.12644
WholeGenome	YBR098W	YBR099C	ybr099c	1	n	30	207	174	1.18966
WholeGenome	YBR098W	MMS4	ybr100w	1	n	30	218	194	1.12371
WholeGenome	YBR098W	MMS4	ybr100w	1	n	30	168	174	0.965517
WholeGenome	YBR112C	YBR113W	ybr113w	1	n	30	168	174	0.965517
WholeGenome	YBR117C	YBR116C	ybr116c	1	n	30	178	174	1.02299
WholeGenome	YBR134W	YBR134W	ybr134w	1	n	30	234	184	1.27174
WholeGenome	YBR137W	YBR137W	ybr137w	1	n	30	164	184	0.891304
WholeGenome	YBR138C	YBR138C	ybr138c	1	n	30	187	184	1.0163
WholeGenome	YBR139W	YBR139W	ybr139w	1	n	30	185	184	1.00543
WholeGenome	YBR144C	YBR144C	ybr144c	1	n	30	190	184	1.03261
WholeGenome	YBR175W	YBR174C	ybr174c	1	n	30	253	184	1.375
WholeGenome	YBR177C	YBR178W	ybr178w	1	n	30	185	184	1.00543
WholeGenome	YBR182C-A	YBR182C-A	ybr182c-a	1	n	30	188	153	1.22876
WholeGenome	YBR184W	YBR184W	ybr184w	1	n	30	192	184	1.04348
WholeGenome	YBR196C-A	YBR196C-A	ybr196c-a	1	n	30	194	153	1.26797
WholeGenome	YBR196C-B	YBR196C-B	ybr196c-b	1	n	30	194	153	1.26797
WholeGenome	YBR197C	YBR197C	ybr197c	1	n	30	195	184	1.05978
WholeGenome	YBR200W-A	YBR200W-A	ybr200w-a	1	n	30	188	153	1.22876
WholeGenome	YBR205W	YBR206W	ybr206w	1	n	30	166	184	0.902174
WholeGenome	YBR209W	YBR209W	ybr209w	1	n	30	194	184	1.05435
WholeGenome	YBR219C	YBR219C	ybr219c	1	n	30	159	184	0.86413
WholeGenome	YBR220C	YBR220C	ybr220c	1	n	30	188	184	1.02174
WholeGenome	YBR221W-A	YBR221W-A	ybr221w-a	1	n	30	187	153	1.22222
WholeGenome	YBR223C	YBR224W	ybr224w	1	n	30	180	184	0.978261
WholeGenome	YBR225W	YBR225W	ybr225w	1	n	30	165	184	0.896739
WholeGenome	YBR225W	YBR226C	ybr226c	1	n	30	200	184	1.08696
WholeGenome	YBR230W-A	YBR230W-A	ybr230w-a	1	n	30	182	154	1.18182
WholeGenome	YBR233W	YBR232C	ybr232c	1	n	30	193	209	0.923445
WholeGenome	YBR238C	YBR238C	ybr238c	1	n	30	175	184	0.951087
WholeGenome	YBR241C	YBR241C	ybr241c	1	n	30	183	184	0.994565
WholeGenome	YBR242W	YBR242W	ybr242w	1	n	30	154	184	0.836957
WholeGenome	YBR259W	YBR259W	ybr259w	1	n	30	184	184	1
WholeGenome	YBR278W	YBR277C	ybr277c	1	n	30	209	208	1.00481
WholeGenome	YBR284W	YBR284W	ybr284w	1	n	30	186	208	0.894231
WholeGenome	YBR285W	YBR285W	ybr285w	1	n	30	205	208	0.985577
WholeGenome	YBR287W	YBR287W	ybr287w	1	n	30	200	194	1.03093
WholeGenome	YBR292C	YBR292C	ybr292c	1	n	30	162	208	0.778846
WholeGenome	YBR296C-A	YBR296C-A	ybr296c-a	1	n	30	186	153	1.21569
WholeGenome	YBR301W	YBR300C	ybr300c	1	n	30	193	208	0.927885
WholeGenome	YLL048C	YBT1	ybt1	1	n	30	170	209	0.813397
WholeGenome	YDR135C	YCF1	ycf1	1	n	30	186	157	1.18471
WholeGenome	YGR203W	YCH1	ych1	1	n	30	153	159	0.962264
WholeGenome	YHR135C	YCK1	yck1	1	n	30	175	173	1.01156
WholeGenome	YNL154C	YCK2	yck2	1	n	30	231	176	1.3125
WholeGenome	YER123W	YCK3	yck3	1	n	30	181	190	0.952632
WholeGenome	YCL001W-A	YCL001W-A	ycl001w-a	1	n	30	185	208	0.889423
WholeGenome	YCL001W-B	YCL001W-B	ycl001w-b	1	n	30	188	153	1.22876
WholeGenome	YCL002C	YCL002C	ycl002c	1	n	30	193	182	1.06044
WholeGenome	YCL006C	YCL006C	ycl006c	1	n	30	165	198	0.833333
WholeGenome	YCL006C	YCL006C	ycl006c	1	n	30	203	185	1.0973
WholeGenome	YCL014W	BUD3	ycl012w	1	n	30	184	182	1.01099
WholeGenome	YCL014W	BUD3	ycl013w	1	n	30	181	182	0.994505
WholeGenome	YCL021W-A	YCL021W-A	ycl021w-a	1	n	30	164	151	1.08609
WholeGenome	YCL024W	YCL022C	ycl022c	1	n	30	179	198	0.90404
WholeGenome	YCL024W	YCL023C	ycl023c	1	n	30	205	182	1.12637
WholeGenome	YCL024W	YCL023C	ycl023c	1	n	30	157	198	0.792929
WholeGenome	YCL026C	YCL026C	ycl026c	1	n	30	192	182	1.05495
WholeGenome	YCL042W	YCL042W	ycl042w	1	n	30	186	182	1.02198
WholeGenome	YCL045C	YCL046W	ycl046w	1	n	30	167	182	0.917582
WholeGenome	YCL049C	YCL049C	ycl049c	1	n	30	180	182	0.989011
WholeGenome	YCL061C	MRC1	ycl060c	1	n	30	486	182	2.67033
WholeGenome	YCL063W	VAC17	ycl062w	1	n	30	150	182	0.824176
WholeGenome	YCL074W	YCL074W	ycl074w	1	n	30	168	198	0.848485
WholeGenome	YCL075W	YCL075W	ycl075w	1	n	30	161	198	0.813131
WholeGenome	YCL076W	YCL076W	ycl076w	1	n	30	177	198	0.893939
WholeGenome	YCR004C	YCP4	ycp4	1	n	30	176	182	0.967033
WholeGenome	YCR001W	YCR001W	ycr001w	1	n	30	191	182	1.04945
WholeGenome	YCR006C	YCR006C	ycr006c	1	n	30	180	182	0.989011
WholeGenome	YCR007C	YCR007C	ycr007c	1	n	30	165	182	0.906593
WholeGenome	YCR015C	YCR015C	ycr015c	1	n	30	181	182	0.994505
WholeGenome	YCR016W	YCR016W	ycr016w	1	n	30	217	182	1.19231
WholeGenome	YCR022C	YCR022C	ycr022c	1	n	30	162	182	0.89011
WholeGenome	YCR023C	YCR023C	ycr023c	1	n	30	167	182	0.917582
WholeGenome	YCR025C	YCR025C	ycr025c	1	n	30	176	208	0.846154
WholeGenome	YCR043C	YCR043C	ycr043c	1	n	30	206	208	0.990385
WholeGenome	YCR048W	YCR049C	ycr049c	1	n	30	150	208	0.721154
WholeGenome	YCR050C	YCR050C	ycr050c	1	n	30	156	208	0.75
WholeGenome	YCR051W	YCR051W	ycr051w	1	n	30	138	208	0.663462
WholeGenome	YCR061W	YCR061W	ycr061w	1	n	30	170	208	0.817308
WholeGenome	YCR061W	YCR061W	ycr061w	1	n	30	176	154	1.14286
WholeGenome	YCR061W	YCR061W	ycr061w	1	n	30	172	150	1.14667
WholeGenome	YCR061W	YCR061W	ycr062w	1	n	30	168	174	0.965517
WholeGenome	YCR075W-A	YCR075W-A	ycr075w-a	1	n	30	173	153	1.13072
WholeGenome	YCR086W	YCR085W	ycr085w	1	n	30	164	208	0.788462
WholeGenome	YCR087C-A	YCR087C-A	ycr087c-a	1	n	30	173	208	0.831731
WholeGenome	YCR087C-A	YCR087W	ycr087w	1	n	30	200	208	0.961538
WholeGenome	YCR090C	YCR090C	ycr090c	1	n	30	203	168	1.20833
WholeGenome	YCR099C	YCR099C	ycr099c	1	n	30	149	168	0.886905
WholeGenome	YCR100C	YCR100C	ycr100c	1	n	30	171	168	1.01786
WholeGenome	YCR101C	YCR101C	ycr101c	1	n	30	190	168	1.13095
WholeGenome	YCR102C	YCR102C	ycr102c	1	n	30	174	168	1.03571
WholeGenome	YCR102W-A	YCR102W-A	ycr102w-a	1	n	30	167	194	0.860825
WholeGenome	YLL055W	YCT1	yct1	1	n	30	204	190	1.07368
WholeGenome	YPL087W	YDC1	ydc1	1	n	30	191	169	1.13018
WholeGenome	YNL064C	YDJ1	ydj1	1	n	30	229	188	1.21809
WholeGenome	YDL010W	YDL009C	ydl009c	1	n	30	189	184	1.02717
WholeGenome	YDL010W	YDL011C	ydl011c	1	n	30	170	184	0.923913
WholeGenome	YDL012C	YDL012C	ydl012c	1	n	30	156	184	0.847826
WholeGenome	YDL022W	YDL023C	ydl023c	1	n	30	179	184	0.972826
WholeGenome	YDL027C	YDL026W	ydl026w	1	n	30	170	184	0.923913
WholeGenome	YDL033C	YDL032W	ydl032w	1	n	30	204	184	1.1087
WholeGenome	YDL035C	YDL034W	ydl034w	1	n	30	159	184	0.86413
WholeGenome	YDL039C	PRM7	ydl038c	1	n	30	191	184	1.03804
WholeGenome	YDL051W	YDL050C	ydl050c	1	n	30	181	184	0.983696
WholeGenome	YDL057W	YDL057W	ydl057w	1	n	30	179	184	0.972826
WholeGenome	YDL063C	YDL062W	ydl062w	1	n	30	159	184	0.86413
WholeGenome	YDL069C	YDL068W	ydl068w	1	n	30	182	184	0.98913
WholeGenome	YDL070W	YDL071C	ydl071c	1	n	30	189	184	1.02717
WholeGenome	YDL085C-A	YDL085C-A	ydl085c-a	1	n	30	176	153	1.15033
WholeGenome	YDL086W	YDL086W	ydl086w	1	n	30	156	184	0.847826
WholeGenome	YDL093W	YDL094C	ydl094c	1	n	30	184	190	0.968421
WholeGenome	YDL109C	YDL109C	ydl109c	1	n	30	146	186	0.784946
WholeGenome	YDL114W	YDL114W	ydl114w	1	n	30	189	186	1.01613
WholeGenome	YDL119C	YDL118W	ydl118w	1	n	30	188	186	1.01075
WholeGenome	YDL121C	YDL121C	ydl121c	1	n	30	186	186	1
WholeGenome	YDL124W	YDL124W	ydl124w	1	n	30	154	186	0.827957
WholeGenome	YDL129W	YDL129W	ydl129w	1	n	30	173	186	0.930108
WholeGenome	YDL133C-A	RPL41B	ydl134c-a	1	n	30	170	186	0.913978
WholeGenome	YDL144C	YDL144C	ydl144c	1	n	30	187	186	1.00538
WholeGenome	YDL157C	YDL157C	ydl157c	1	n	30	147	186	0.790323
WholeGenome	YDL159W	YDL159W-A	ydl159w-a	1	n	30	181	153	1.18301
WholeGenome	YDL164C	CDC9	ydl162c	1	n	30	214	186	1.15054
WholeGenome	YDL173W	YDL172C	ydl172c	1	n	30	207	186	1.1129
WholeGenome	YDL176W	YDL176W	ydl176w	1	n	30	206	186	1.10753
WholeGenome	YDL177C	YDL177C	ydl177c	1	n	30	190	186	1.02151
WholeGenome	YDL180W	YDL180W	ydl180w	1	n	30	169	186	0.908602
WholeGenome	YDL183C	YDL183C	ydl183c	1	n	30	201	186	1.08065
WholeGenome	YDL186W	YDL186W	ydl186w	1	n	30	201	186	1.08065
WholeGenome	YDL186W	YDL187C	ydl187c	1	n	30	206	186	1.10753
WholeGenome	YDL199C	YDL199C	ydl199c	1	n	30	162	194	0.835052
WholeGenome	YDL211C	YDL211C	ydl211c	1	n	30	194	194	1
WholeGenome	YDL218W	YDL218W	ydl218w	1	n	30	168	194	0.865979
WholeGenome	YDL241W	YDL241W	ydl241w	1	n	30	183	194	0.943299
WholeGenome	YDL242W	YDL242W	ydl242w	1	n	30	190	194	0.979381
WholeGenome	YDR003W-A	YDR003W-A	ydr003w-a	1	n	30	173	153	1.13072
WholeGenome	YDR007W	YDR008C	ydr008c	1	n	30	194	194	1
WholeGenome	YDR010C	YDR010C	ydr010c	1	n	30	190	194	0.979381
WholeGenome	YDR014W-A	YDR015C	ydr015c	1	n	30	162	194	0.835052
WholeGenome	YDR018C	YDR018C	ydr018c	1	n	30	183	194	0.943299
WholeGenome	YDR029W	YDR029W	ydr029w	1	n	30	193	208	0.927885
WholeGenome	YDR034W-B	YDR034W-B	ydr034w-b	1	n	30	187	153	1.22222
WholeGenome	YDR042C	YDR042C	ydr042c	1	n	30	162	208	0.778846
WholeGenome	YDR049W	YDR048C	ydr048c	1	n	30	169	198	0.853535
WholeGenome	YDR056C	YDR056C	ydr056c	1	n	30	172	184	0.934783
WholeGenome	YDR061W	YDR061W	ydr061w	1	n	30	168	184	0.913043
WholeGenome	YDR089W	YDR089W	ydr089w	1	n	30	150	157	0.955414
WholeGenome	YDR090C	YDR090C	ydr090c	1	n	30	177	157	1.12739
WholeGenome	YDR090C	YDR090C	ydr090c	1	n	30	191	150	1.27333
WholeGenome	YDR093W	YDR094W	ydr094w	1	n	30	165	157	1.05096
WholeGenome	YDR095C	YDR095C	ydr095c	1	n	30	162	157	1.03185
WholeGenome	YDR102C	YDR102C	ydr102c	1	n	30	166	157	1.05732
WholeGenome	YDR109C	YDR109C	ydr109c	1	n	30	178	157	1.13376
WholeGenome	YDR115W	YDR114C	ydr114c	1	n	30	195	157	1.24204
WholeGenome	YDR124W	YDR124W	ydr124w	1	n	30	190	157	1.21019
WholeGenome	YDR131C	YDR131C	ydr131c	1	n	30	167	157	1.06369
WholeGenome	YDR132C	YDR132C	ydr132c	1	n	30	160	157	1.01911
WholeGenome	YDR134C	YDR133C	ydr133c	1	n	30	169	157	1.07643
WholeGenome	YDR150W	YDR149C	ydr149c	1	n	30	217	177	1.22599
WholeGenome	YDR155C	YDR154C	ydr154c	1	n	30	181	177	1.0226
WholeGenome	YDR157W	YDR157W	ydr157w	1	n	30	169	177	0.954802
WholeGenome	YDR169C-A	YDR169C-A	ydr169c-a	1	n	30	180	153	1.17647
WholeGenome	YDR179W-A	YDR179W-A	ydr179w-a	1	n	30	178	177	1.00565
WholeGenome	YDR179W-A	YDR179W-A	ydr179w-a	1	n	30	167	150	1.11333
WholeGenome	YDR182W-A	YDR182W-A	ydr182w-a	1	n	30	196	153	1.28105
WholeGenome	YDR186C	YDR186C	ydr186c	1	n	30	170	177	0.960452
WholeGenome	YDR192C	YDR193W	ydr193w	1	n	30	175	177	0.988701
WholeGenome	YDR194W-A	YDR194W-A	ydr194w-a	1	n	30	183	153	1.19608
WholeGenome	YDR200C	YDR199W	ydr199w	1	n	30	216	177	1.22034
WholeGenome	YDR202C	YDR203W	ydr203w	1	n	30	194	177	1.09605
WholeGenome	YDR210W	YDR209C	ydr209c	1	n	30	159	177	0.898305
WholeGenome	YDR210W	YDR210W	ydr210w	1	n	30	173	177	0.977401
WholeGenome	YDR215C	YDR215C	ydr215c	1	n	30	194	177	1.09605
WholeGenome	YDR220C	YDR220C	ydr220c	1	n	30	199	177	1.12429
WholeGenome	YDR222W	YDR222W	ydr222w	1	n	30	203	177	1.14689
WholeGenome	YDR231C	YDR230W	ydr230w	1	n	30	204	177	1.15254
WholeGenome	YDR239C	YDR239C	ydr239c	1	n	30	191	177	1.0791
WholeGenome	YDR246W-A	YDR246W-A	ydr246w-a	1	n	30	203	153	1.3268
WholeGenome	YDR248C	YDR248C	ydr248c	1	n	30	202	176	1.14773
WholeGenome	YDR249C	YDR249C	ydr249c	1	n	30	212	176	1.20455
WholeGenome	YDR250C	YDR250C	ydr250c	1	n	30	232	176	1.31818
WholeGenome	YDR262W	YDR262W	ydr262w	1	n	30	204	162	1.25926
WholeGenome	YDR270W	YDR269C	ydr269c	1	n	30	204	162	1.25926
WholeGenome	YDR270W	YDR271C	ydr271c	1	n	30	180	162	1.11111
WholeGenome	YDR274C	YDR274C	ydr274c	1	n	30	217	162	1.33951
WholeGenome	YDR278C	YDR278C	ydr278c	1	n	30	159	162	0.981481
WholeGenome	YDR282C	YDR282C	ydr282c	1	n	30	188	162	1.16049
WholeGenome	YDR286C	YDR286C	ydr286c	1	n	30	175	162	1.08025
WholeGenome	YDR289C	YDR290W	ydr290w	1	n	30	212	162	1.30864
WholeGenome	YDR306C	YDR306C	ydr306c	1	n	30	167	162	1.03086
WholeGenome	YDR336W	YDR336W	ydr336w	1	n	30	175	162	1.08025
WholeGenome	YDR338C	YDR338C	ydr338c	1	n	30	175	157	1.11465
WholeGenome	YDR340W	YDR340W	ydr340w	1	n	30	161	157	1.02548
WholeGenome	YDR379C-A	YDR379C-A	ydr379c-a	1	n	30	181	153	1.18301
WholeGenome	YDR387C	YDR387C	ydr387c	1	n	30	179	163	1.09816
WholeGenome	YDR391C	YDR391C	ydr391c	1	n	30	151	163	0.92638
WholeGenome	YDR402C	YDR401W	ydr401w	1	n	30	181	163	1.11043
WholeGenome	YDR415C	YDR415C	ydr415c	1	n	30	170	163	1.04294
WholeGenome	YDR418W	YDR417C	ydr417c	1	n	30	179	185	0.967568
WholeGenome	YDR418W	YDR417C	ydr417c	1	n	30	200	168	1.19048
WholeGenome	YDR425W	YDR426C	ydr426c	1	n	30	162	163	0.993865
WholeGenome	YDR432W	YDR431W	ydr431w	1	n	30	198	163	1.21472
WholeGenome	YDR432W	YDR433W	ydr433w	1	n	30	166	163	1.0184
WholeGenome	YDR432W	YDR433W	ydr433w	1	n	30	415	150	2.76667
WholeGenome	YDR443C	YDR442W	ydr442w	1	n	30	158	190	0.831579
WholeGenome	YDR444W	YDR444W	ydr444w	1	n	30	181	185	0.978378
WholeGenome	YDR444W	YDR445C	ydr445c	1	n	30	183	194	0.943299
WholeGenome	YDR456W	YDR455C	ydr455c	1	n	30	213	190	1.12105
WholeGenome	YDR466W	YDR467C	ydr467c	1	n	30	173	190	0.910526
WholeGenome	YDR475C	JIP4	ydr474c	1	n	30	190	190	1
WholeGenome	YDR476C	YDR476C	ydr476c	1	n	30	199	190	1.04737
WholeGenome	YDR491C	YDR491C	ydr491c	1	n	30	171	190	0.9
WholeGenome	YDR508C	YDR509W	ydr509w	1	n	30	183	190	0.963158
WholeGenome	YDR514C	YDR514C	ydr514c	1	n	30	159	190	0.836842
WholeGenome	YDR520C	YDR521W	ydr521w	1	n	30	184	185	0.994595
WholeGenome	YDR524C-B	YDR524C-B	ydr524c-b	1	n	30	251	153	1.64052
WholeGenome	YDR524W-C	YDR524W-C	ydr524w-a	1	n	30	167	153	1.0915
WholeGenome	YDR535C	YDR535C	ydr535c	1	n	30	178	168	1.05952
WholeGenome	YDR538W	YDR537C	ydr537c	1	n	30	209	194	1.07732
WholeGenome	YDR541C	YDR541C	ydr541c	1	n	30	170	168	1.0119
WholeGenome	YEL006W	YEA6	yea6	1	n	30	171	163	1.04908
WholeGenome	YEL041W	YEF1	yef1	1	n	30	159	163	0.97546
WholeGenome	YEL041W	YEF1	yef1	1	n	30	196	150	1.30667
WholeGenome	YLL012W	YEH1	yeh1	1	n	30	178	189	0.941799
WholeGenome	YLR020C	YEH2	yeh2	1	n	30	183	190	0.963158
WholeGenome	YEL008W	YEL008W	yel008w	1	n	30	166	163	1.0184
WholeGenome	YEL010W	YEL010W	yel010w	1	n	30	194	163	1.19018
WholeGenome	YEL014C	YEL014C	yel014c	1	n	30	206	163	1.2638
WholeGenome	YEL020C	YEL020C	yel020c	1	n	30	194	163	1.19018
WholeGenome	YEL023C	YEL023C	yel023c	1	n	30	188	163	1.15337
WholeGenome	YEL025C	YEL025C	yel025c	1	n	30	184	163	1.12883
WholeGenome	YEL028W	YEL028W	yel028w	1	n	30	160	163	0.981595
WholeGenome	YEL043W	YEL043W	yel043w	1	n	30	181	163	1.11043
WholeGenome	YEL057C	YEL057C	yel057c	1	n	30	264	163	1.61963
WholeGenome	YEL067C	YEL067C	yel067c	1	n	30	143	165	0.866667
WholeGenome	YEL068C	YEL068C	yel068c	1	n	30	165	165	1
WholeGenome	YBL060W	YEL1	yel1	1	n	30	169	167	1.01198
WholeGenome	YER041W	YEN1	yen1	1	n	30	165	165	1
WholeGenome	YER010C	YER010C	yer010c	1	n	30	163	165	0.987879
WholeGenome	YER034W	YER034W	yer034w	1	n	30	169	165	1.02424
WholeGenome	YER039C	YER039C-A	yer039c-a	1	n	30	176	168	1.04762
WholeGenome	YER046W-A	YER046W-A	yer046w-a	1	n	30	156	165	0.945455
WholeGenome	YER053C-A	YER053C-A	yer053c-a	1	n	30	167	153	1.0915
WholeGenome	YER067W	YER066C-A	yer066c-a	1	n	30	177	165	1.07273
WholeGenome	YER067W	YER067C-A	yer067c-a	1	n	30	152	165	0.921212
WholeGenome	YER068C-A	YER068C-A	yer068c-a	1	n	30	156	165	0.945455
WholeGenome	YER076C	YER076C	yer076c	1	n	30	161	150	1.07333
WholeGenome	YER077C	YER077C	yer077c	1	n	30	186	209	0.889952
WholeGenome	YER079W	YER079W	yer079w	1	n	30	173	165	1.04848
WholeGenome	YER084W	YER084W	yer084w	1	n	30	160	165	0.969697
WholeGenome	YER085C	YER085C	yer085c	1	n	30	150	165	0.909091
WholeGenome	YER087W	YER087C-A	yer087c-a	1	n	30	167	165	1.01212
WholeGenome	YER091C-A	YER091C-A	yer091c-a	1	n	30	214	168	1.27381
WholeGenome	YER098W	YER097W	yer097w	1	n	30	190	209	0.909091
WholeGenome	YER109C	FLO8	yer108c	1	n	30	171	190	0.9
WholeGenome	YER120W	YER119C-A	yer119c-a	1	n	30	186	190	0.978947
WholeGenome	YER121W	YER121W	yer121w	1	n	30	171	190	0.9
WholeGenome	YER134C	YER134C	yer134c	1	n	30	168	190	0.884211
WholeGenome	YER135C	YER135C	yer135c	1	n	30	173	190	0.910526
WholeGenome	YER137C	YER137C	yer137c	1	n	30	173	190	0.910526
WholeGenome	YER152C	YER152C	yer152c	1	n	30	171	190	0.9
WholeGenome	YER156C	YER156C	yer156c	1	n	30	160	190	0.842105
WholeGenome	YER158C	YER158C	yer158c	1	n	30	185	190	0.973684
WholeGenome	YER175W-A	YER175W-A	yer175w-a	1	n	30	180	153	1.17647
WholeGenome	YER184C	YER184C	yer184c	1	n	30	183	185	0.989189
WholeGenome	YER186C	YER186C	yer186c	1	n	30	195	185	1.05405
WholeGenome	YER186W-A	YER186W-A	yer186w-a	1	n	30	175	151	1.15894
WholeGenome	YER187W	YER187W	yer187w	1	n	30	206	185	1.11351
WholeGenome	YER188W	YER188W	yer188w	1	n	30	193	168	1.14881
WholeGenome	YKL065C	YET1	yet1	1	n	30	199	177	1.12429
WholeGenome	YKL065C	YET1	yet1	1	n	30	171	150	1.14
WholeGenome	YMR040W	YET2	yet2	1	n	30	173	170	1.01765
WholeGenome	YDL072C	YET3	yet3	1	n	30	160	168	0.952381
WholeGenome	YFR007W	YFH7	yfh7	1	n	30	153	160	0.95625
WholeGenome	YFL007W	BLM10	yfl006w	1	n	30	184	160	1.15
WholeGenome	YFL012W	YFL012W	yfl012w	1	n	30	178	185	0.962162
WholeGenome	YFL013C	YFL013W-A	yfl013w-a	1	n	30	178	174	1.02299
WholeGenome	YFL015C	YFL015C	yfl015c	1	n	30	179	160	1.11875
WholeGenome	YFL019C	YFL019C	yfl019c	1	n	30	181	174	1.04023
WholeGenome	YFL031W	YFL032W	yfl032w	1	n	30	187	160	1.16875
WholeGenome	YFL034W	YFL034W	yfl034w	1	n	30	175	160	1.09375
WholeGenome	YFL034C-A	RPL22B	yfl035c-b	1	n	30	187	160	1.16875
WholeGenome	YFL040W	YFL040W	yfl040w	1	n	30	173	160	1.08125
WholeGenome	YFL041W-A	YFL041W-A	yfl041w-a	1	n	30	183	153	1.19608
WholeGenome	YFL042C	YFL042C	yfl042c	1	n	30	166	174	0.954023
WholeGenome	YFL042C	YFL042C	yfl042c	1	n	30	172	154	1.11688
WholeGenome	YFL042C	YFL042C	yfl043c	1	n	30	153	160	0.95625
WholeGenome	YFL051C	YFL051C	yfl051c	1	n	30	179	160	1.11875
WholeGenome	YFL052W	YFL052W	yfl052w	1	n	30	190	160	1.1875
WholeGenome	YFL054C	YFL054C	yfl054c	1	n	30	155	160	0.96875
WholeGenome	YFL063W	YFL063W	yfl063w	1	n	30	189	185	1.02162
WholeGenome	YFR006W	YFR006W	yfr006w	1	n	30	153	160	0.95625
WholeGenome	YFR012W-A	YFR012W-A	yfr012w-a	1	n	30	162	153	1.05882
WholeGenome	YFR016C	YFR016C	yfr016c	1	n	30	186	160	1.1625
WholeGenome	YFR018C	YFR018C	yfr018c	1	n	30	154	160	0.9625
WholeGenome	YFR024C-A	LSB3	yfr024c	1	n	30	176	174	1.01149
WholeGenome	YFR035C	YFR035C	yfr035c	1	n	30	174	168	1.03571
WholeGenome	YFR045W	YFR045W	yfr045w	1	n	30	191	168	1.1369
WholeGenome	YFR045W	YFR045W	yfr045w	1	n	30	172	154	1.11688
WholeGenome	YFR054C	YFR054C	yfr054c	1	n	30	176	168	1.04762
WholeGenome	YFR055W	YFR056C	yfr056c	1	n	30	173	168	1.02976
WholeGenome	YFR057W	YFR057W	yfr057w	1	n	30	192	168	1.14286
WholeGenome	YDR319C	YFT2	yft2	1	n	30	192	162	1.18519
WholeGenome	YOL128C	YGK3	ygk3	1	n	30	165	209	0.789474
WholeGenome	YGL006W-A	YGL006W-A	ygl006w-a	1	n	30	173	153	1.13072
WholeGenome	YGL007C-A	YGL007C-A	ygl007c-a	1	n	30	182	153	1.18954
WholeGenome	YGL010W	YGL010W	ygl010w	1	n	30	216	167	1.29341
WholeGenome	YGL015C	YGL015C	ygl015c	1	n	30	207	167	1.23952
WholeGenome	YGL025C	YGL024W	ygl024w	1	n	30	174	167	1.04192
WholeGenome	YGL034C	YGL034C	ygl034c	1	n	30	176	178	0.988764
WholeGenome	YGL036W	YGL036W	ygl036w	1	n	30	175	178	0.983146
WholeGenome	YGL039W	YGL039W	ygl039w	1	n	30	182	178	1.02247
WholeGenome	YGL041W-A	YGL041C	ygl041c	1	n	30	168	178	0.94382
WholeGenome	YGL041W-A	YGL041C-B	ygl041c-b	1	n	30	177	153	1.15686
WholeGenome	YGL043W	YGL042C	ygl042c	1	n	30	201	178	1.12921
WholeGenome	YGL045W	RIM8	ygl046w	1	n	30	164	178	0.921348
WholeGenome	YGL073W	YGL072C	ygl072c	1	n	30	219	178	1.23034
WholeGenome	YGL081W	YGL081W	ygl081w	1	n	30	208	178	1.16854
WholeGenome	YGL081W	YGL081W	ygl081w	1	n	30	167	150	1.11333
WholeGenome	YGL082W	YGL082W	ygl082w	1	n	30	205	178	1.15169
WholeGenome	YGL088W	YGL088W	ygl088w	1	n	30	153	168	0.910714
WholeGenome	YGL101W	YGL101W	ygl101w	1	n	30	173	190	0.910526
WholeGenome	YGL101W	YGL101W	ygl101w	1	n	30	185	150	1.23333
WholeGenome	YGL108C	YGL108C	ygl108c	1	n	30	245	190	1.28947
WholeGenome	YGL108C	YGL109W	ygl109w	1	n	30	187	190	0.984211
WholeGenome	YGL114W	YGL114W	ygl114w	1	n	30	177	190	0.931579
WholeGenome	YGL117W	YGL117W	ygl117w	1	n	30	170	190	0.894737
WholeGenome	YGL118C	YGL118C	ygl118c	1	n	30	165	190	0.868421
WholeGenome	YGL131C	YGL132W	ygl132w	1	n	30	173	190	0.910526
WholeGenome	YGL138C	YGL138C	ygl138c	1	n	30	187	190	0.984211
WholeGenome	YGL140C	YGL140C	ygl140c	1	n	30	166	190	0.873684
WholeGenome	YGL150C	YGL149W	ygl149w	1	n	30	184	190	0.968421
WholeGenome	YGL153W	YGL152C	ygl152c	1	n	30	190	190	1
WholeGenome	YGL159W	YGL159W	ygl159w	1	n	30	186	190	0.978947
WholeGenome	YGL166W	YGL165C	ygl165c	1	n	30	158	190	0.831579
WholeGenome	YGL176C	YGL176C	ygl176c	1	n	30	191	190	1.00526
WholeGenome	YGL178W	YGL177W	ygl177w	1	n	30	187	190	0.984211
WholeGenome	YGL185C	YGL185C	ygl185c	1	n	30	167	151	1.10596
WholeGenome	YGL188C-A	YGL188C-A	ygl188c-a	1	n	30	168	153	1.09804
WholeGenome	YGL198W	YGL199C	ygl199c	1	n	30	170	169	1.00592
WholeGenome	YGL198W	YGL199C	ygl199c	1	n	30	208	198	1.05051
WholeGenome	YGL213C	YGL214W	ygl214w	1	n	30	193	169	1.14201
WholeGenome	YGL213C	YGL214W	ygl214w	1	n	30	199	198	1.00505
WholeGenome	YGL216W	YGL217C	ygl217c	1	n	30	204	169	1.2071
WholeGenome	YGL216W	YGL217C	ygl217c	1	n	30	189	198	0.954545
WholeGenome	YGL219C	YGL218W	ygl218w	1	n	30	209	169	1.23669
WholeGenome	YGL219C	YGL218W	ygl218w	1	n	30	165	168	0.982143
WholeGenome	YGL230C	YGL230C	ygl230c	1	n	30	202	169	1.19527
WholeGenome	YGL236C	YGL235W	ygl235w	1	n	30	181	169	1.07101
WholeGenome	YGL236C	YGL235W	ygl235w	1	n	30	180	198	0.909091
WholeGenome	YGL242C	YGL242C	ygl242c	1	n	30	191	169	1.13018
WholeGenome	YGL260W	YGL260W	ygl260w	1	n	30	197	169	1.16568
WholeGenome	YGL262W	YGL262W	ygl262w	1	n	30	176	169	1.04142
WholeGenome	YNL160W	YGP1	ygp1	1	n	30	215	176	1.22159
WholeGenome	YGR010W	YGR011W	ygr011w	1	n	30	192	169	1.13609
WholeGenome	YGR010W	YGR011W	ygr011w	1	n	30	165	198	0.833333
WholeGenome	YGR015C	YGR015C	ygr015c	1	n	30	178	169	1.05325
WholeGenome	YGR016W	YGR016W	ygr016w	1	n	30	176	169	1.04142
WholeGenome	YGR017W	YGR017W	ygr017w	1	n	30	178	169	1.05325
WholeGenome	YGR017W	YGR018C	ygr018c	1	n	30	184	169	1.08876
WholeGenome	YGR017W	YGR018C	ygr018c	1	n	30	193	198	0.974747
WholeGenome	YGR021W	YGR021W	ygr021w	1	n	30	198	169	1.1716
WholeGenome	YGR023W	YGR022C	ygr022c	1	n	30	199	169	1.17751
WholeGenome	YGR023W	YGR022C	ygr022c	1	n	30	169	198	0.853535
WholeGenome	YGR025W	YGR025W	ygr025w	1	n	30	206	169	1.21893
WholeGenome	YGR025W	YGR025W	ygr025w	1	n	30	176	198	0.888889
WholeGenome	YGR026W	YGR026W	ygr026w	1	n	30	200	169	1.18343
WholeGenome	YGR035C	YGR035C	ygr035c	1	n	30	209	183	1.14208
WholeGenome	YGR035W-A	YGR035W-A	ygr035w-a	1	n	30	189	153	1.23529
WholeGenome	YGR039W	YGR039W	ygr039w	1	n	30	189	183	1.03279
WholeGenome	YGR042W	YGR042W	ygr042w	1	n	30	201	183	1.09836
WholeGenome	YGR045C	YGR045C	ygr045c	1	n	30	206	183	1.12568
WholeGenome	YGR050C	YGR050C	ygr050c	1	n	30	162	194	0.835052
WholeGenome	YGR051C	YGR051C	ygr051c	1	n	30	207	183	1.13115
WholeGenome	YGR054W	YGR054W	ygr054w	1	n	30	222	183	1.21311
WholeGenome	YGR063C	YGR064W	ygr064w	1	n	30	211	183	1.15301
WholeGenome	YGR067C	YGR067C	ygr067c	1	n	30	191	183	1.04372
WholeGenome	YGR069W	YGR069W	ygr069w	1	n	30	207	183	1.13115
WholeGenome	YGR079W	YGR079W	ygr079w	1	n	30	182	183	0.994536
WholeGenome	YGR107W	YGR107W	ygr107w	1	n	30	178	183	0.972678
WholeGenome	YGR111W	YGR111W	ygr111w	1	n	30	197	183	1.0765
WholeGenome	YGR117C	YGR117C	ygr117c	1	n	30	188	194	0.969072
WholeGenome	YGR121W-A	YGR121W-A	ygr121w-a	1	n	30	191	153	1.24837
WholeGenome	YGR122C-A	YGR122C-A	ygr122c-a	1	n	30	181	185	0.978378
WholeGenome	YGR122W	YGR122W	ygr122w	1	n	30	161	183	0.879781
WholeGenome	YGR125W	YGR125W	ygr125w	1	n	30	185	165	1.12121
WholeGenome	YGR126W	YGR126W	ygr126w	1	n	30	183	165	1.10909
WholeGenome	YGR127W	YGR127W	ygr127w	1	n	30	184	165	1.11515
WholeGenome	YGR130C	YGR130C	ygr130c	1	n	30	153	165	0.927273
WholeGenome	YGR136W	YGR137W	ygr137w	1	n	30	190	165	1.15152
WholeGenome	YGR139W	YGR139W	ygr139w	1	n	30	168	165	1.01818
WholeGenome	YGR146C-A	YGR146C-A	ygr146c-a	1	n	30	179	153	1.16993
WholeGenome	YGR149W	YGR149W	ygr149w	1	n	30	166	165	1.00606
WholeGenome	YGR152C	YGR151C	ygr151c	1	n	30	183	165	1.10909
WholeGenome	YGR153W	YGR153W	ygr153w	1	n	30	178	159	1.1195
WholeGenome	YGR159C	YGR160W	ygr160w	1	n	30	120	159	0.754717
WholeGenome	YGR161W-C	YGR161W-C	ygr161w-c	1	n	30	174	150	1.16
WholeGenome	YGR164W	YGR164W	ygr164w	1	n	30	168	159	1.0566
WholeGenome	YGR168C	YGR168C	ygr168c	1	n	30	171	159	1.07547
WholeGenome	YGR174W-A	YGR174W-A	ygr174w-a	1	n	30	158	153	1.03268
WholeGenome	YGR176W	YGR176W	ygr176w	1	n	30	169	159	1.06289
WholeGenome	YGR181W	YGR182C	ygr182c	1	n	30	180	159	1.13208
WholeGenome	YGR201C	YGR201C	ygr201c	1	n	30	195	187	1.04278
WholeGenome	YGR204C-A	YGR204C-A	ygr204c-a	1	n	30	149	153	0.973856
WholeGenome	YGR210C	YGR210C	ygr210c	1	n	30	190	209	0.909091
WholeGenome	YGR219W	YGR219W	ygr219w	1	n	30	219	168	1.30357
WholeGenome	YGR225W	YGR226C	ygr226c	1	n	30	199	168	1.18452
WholeGenome	YGR229C	YGR228W	ygr228w	1	n	30	200	168	1.19048
WholeGenome	YGR237C	YGR237C	ygr237c	1	n	30	197	168	1.17262
WholeGenome	YGR241C	YGR242W	ygr242w	1	n	30	180	168	1.07143
WholeGenome	YGR250C	YGR250C	ygr250c	1	n	30	159	194	0.819588
WholeGenome	YGR260W	YGR259C	ygr259c	1	n	30	184	160	1.15
WholeGenome	YGR266W	YGR266W	ygr266w	1	n	30	147	160	0.91875
WholeGenome	YGR269W	YGR269W	ygr269w	1	n	30	180	160	1.125
WholeGenome	YGR271C-A	EFG1	ygr272c	1	n	30	174	168	1.03571
WholeGenome	YGR273C	YGR273C	ygr273c	1	n	30	198	185	1.07027
WholeGenome	YGR283C	YGR283C	ygr283c	1	n	30	188	164	1.14634
WholeGenome	YGR289C	YGR290W	ygr290w	1	n	30	169	164	1.03049
WholeGenome	YGR291C	YGR291C	ygr291c	1	n	30	198	185	1.07027
WholeGenome	YGR234W	YHB1	yhb1	1	n	30	190	168	1.13095
WholeGenome	YJL059W	YHC3	yhc3	1	n	30	204	205	0.995122
WholeGenome	YJL059W	YHC3	yhc3	1	n	30	184	150	1.22667
WholeGenome	YHR029C	YHI9	yhi9	1	n	30	173	159	1.08805
WholeGenome	YHR048W	YHK8	yhk8	1	n	30	183	173	1.0578
WholeGenome	YHL006C	YHL005C	yhl005c	1	n	30	176	159	1.10692
WholeGenome	YHL008C	YHL008C	yhl008c	1	n	30	157	159	0.987421
WholeGenome	YHL012W	YHL012W	yhl012w	1	n	30	152	159	0.955975
WholeGenome	YHL015W-A	YHL015W-A	yhl015w-a	1	n	30	153	153	1
WholeGenome	YHL017W	YHL017W	yhl017w	1	n	30	174	159	1.09434
WholeGenome	YHL026C	YHL026C	yhl026c	1	n	30	154	159	0.968553
WholeGenome	YHL037C	YHL037C	yhl037c	1	n	30	155	159	0.974843
WholeGenome	YHL041W	YHL041W	yhl041w	1	n	30	166	159	1.04403
WholeGenome	YHL042W	YHL042W	yhl042w	1	n	30	171	159	1.07547
WholeGenome	YHL044W	YHL044W	yhl044w	1	n	30	167	159	1.05031
WholeGenome	YHL045W	YHL045W	yhl045w	1	n	30	170	159	1.06918
WholeGenome	YMR241W	YHM2	yhm2	1	n	30	165	170	0.970588
WholeGenome	YDR451C	YHP1	yhp1	1	n	30	190	190	1
WholeGenome	YHR007C-A	YHR007C-A	yhr007c-a	1	n	30	173	153	1.13072
WholeGenome	YHR022C	YHR022C	yhr022c	1	n	30	175	159	1.10063
WholeGenome	YHR022C-A	YHR022C-A	yhr022c-a	1	n	30	176	153	1.15033
WholeGenome	YHR033W	YHR033W	yhr033w	1	n	30	191	185	1.03243
WholeGenome	YHR035W	YHR035W	yhr035w	1	n	30	187	173	1.08092
WholeGenome	YHR039C-A	VMA10	yhr039c-b	1	n	30	297	164	1.81098
WholeGenome	YHR045W	YHR045W	yhr045w	1	n	30	185	209	0.885167
WholeGenome	YHR049C-A	YHR049C-A	yhr049c-a	1	n	30	195	173	1.12717
WholeGenome	YHR050W-A	YHR050W-A	yhr050w-a	1	n	30	178	153	1.1634
WholeGenome	YHR078W	YHR078W	yhr078w	1	n	30	178	173	1.0289
WholeGenome	YHR079C-A	SAE3	yhr079c-b	1	n	30	176	164	1.07317
WholeGenome	YHR080C	YHR080C	yhr080c	1	n	30	191	173	1.10405
WholeGenome	YHR086W-A	YHR086W-A	yhr086w-a	1	n	30	192	153	1.2549
WholeGenome	YHR095W	YHR095W	yhr095w	1	n	30	175	173	1.01156
WholeGenome	YHR097C	YHR097C	yhr097c	1	n	30	200	173	1.15607
WholeGenome	YHR112C	YHR112C	yhr112c	1	n	30	180	173	1.04046
WholeGenome	YHR125W	YHR125W	yhr125w	1	n	30	181	173	1.04624
WholeGenome	YHR127W	YHR127W	yhr127w	1	n	30	192	187	1.02674
WholeGenome	YHR130C	YHR130C	yhr130c	1	n	30	191	173	1.10405
WholeGenome	YHR131C	YHR131C	yhr131c	1	n	30	170	187	0.909091
WholeGenome	YHR138C	YHR138C	yhr138c	1	n	30	169	173	0.976879
WholeGenome	YHR139C-A	YHR139C-A	yhr139c-a	1	n	30	175	173	1.01156
WholeGenome	YHR140W	YHR140W	yhr140w	1	n	30	199	209	0.952153
WholeGenome	YHR175W-A	YHR175W-A	yhr175w-a	1	n	30	198	153	1.29412
WholeGenome	YHR180W	YHR180W	yhr180w	1	n	30	176	187	0.941176
WholeGenome	YHR182W	YHR182W	yhr182w	1	n	30	198	173	1.14451
WholeGenome	YHR202W	YHR202W	yhr202w	1	n	30	210	182	1.15385
WholeGenome	YHR210C	YHR210C	yhr210c	1	n	30	186	182	1.02198
WholeGenome	YIL006W	YIA6	yia6	1	n	30	195	160	1.21875
WholeGenome	YPL201C	YIG1	yig1	1	n	30	193	192	1.00521
WholeGenome	YCR059C	YIH1	yih1	1	n	30	162	208	0.778846
WholeGenome	YIL001W	YIL001W	yil001w	1	n	30	191	162	1.17901
WholeGenome	YIL002W-A	YIL002W-A	yil002w-a	1	n	30	174	153	1.13725
WholeGenome	YIL012W	YIL012W	yil012w	1	n	30	174	162	1.07407
WholeGenome	YIL014C-A	YIL014C-A	yil014c-a	1	n	30	199	160	1.24375
WholeGenome	YIL024C	YIL024C	yil024c	1	n	30	172	162	1.06173
WholeGenome	YIL025C	YIL025C	yil025c	1	n	30	201	162	1.24074
WholeGenome	YIL028W	YIL028W	yil028w	1	n	30	181	162	1.11728
WholeGenome	YIL032C	YIL032C	yil032c	1	n	30	180	162	1.11111
WholeGenome	YIL046W-A	YIL046W-A	yil046w-a	1	n	30	173	153	1.13072
WholeGenome	YIL054W	YIL054W	yil054w	1	n	30	193	160	1.20625
WholeGenome	YIL055C	YIL055C	yil055c	1	n	30	208	160	1.3
WholeGenome	YIL058W	YIL058W	yil058w	1	n	30	162	174	0.931034
WholeGenome	YIL060W	YIL059C	yil059c	1	n	30	184	160	1.15
WholeGenome	YIL060W	YIL060W	yil060w	1	n	30	190	160	1.1875
WholeGenome	YIL067C	YIL067C	yil067c	1	n	30	189	160	1.18125
WholeGenome	YIL077C	YIL077C	yil077c	1	n	30	179	160	1.11875
WholeGenome	YIL086C	YIL086C	yil086c	1	n	30	195	160	1.21875
WholeGenome	YIL089W	YIL089W	yil089w	1	n	30	176	160	1.1
WholeGenome	YIL092W	YIL092W	yil092w	1	n	30	161	160	1.00625
WholeGenome	YIL092W	YIL092W	yil092w	1	n	30	162	174	0.931034
WholeGenome	YIL100W	YIL100W	yil100w	1	n	30	171	188	0.909574
WholeGenome	YIL102C	YIL102C	yil102c	1	n	30	209	185	1.12973
WholeGenome	YIL108W	YIL108W	yil108w	1	n	30	181	188	0.962766
WholeGenome	YIL134C-A	YIL134C-A	yil134c-a	1	n	30	170	153	1.11111
WholeGenome	YIL140W	YIL141W	yil141w	1	n	30	210	198	1.06061
WholeGenome	YIL152W	YIL152W	yil152w	1	n	30	188	198	0.949495
WholeGenome	YIL161W	YIL161W	yil161w	1	n	30	195	198	0.984848
WholeGenome	YIL163C	YIL163C	yil163c	1	n	30	197	198	0.994949
WholeGenome	YIL165C	YIL165C	yil165c	1	n	30	180	198	0.909091
WholeGenome	YIL166C	YIL166C	yil166c	1	n	30	188	198	0.949495
WholeGenome	YIL167W	SDL1	yil168w	1	n	30	178	198	0.89899
WholeGenome	YMR152W	YIM1	yim1	1	n	30	178	170	1.04706
WholeGenome	YMR150C	YIM2	yim2	1	n	30	198	170	1.16471
WholeGenome	YNL044W	YIP3	yip3	1	n	30	206	190	1.08421
WholeGenome	YGL198W	YIP4	yip4	1	n	30	209	177	1.18079
WholeGenome	YGL161C	YIP5	yip5	1	n	30	196	190	1.03158
WholeGenome	YIR007W	YIR007W	yir007w	1	n	30	188	198	0.949495
WholeGenome	YIR014W	YIR014W	yir014w	1	n	30	170	198	0.858586
WholeGenome	YIR016W	YIR016W	yir016w	1	n	30	174	198	0.878788
WholeGenome	YIR018C-A	YIR018C-A	yir018c-a	1	n	30	164	153	1.0719
WholeGenome	YIR020C	YIR020C	yir020c	1	n	30	193	164	1.17683
WholeGenome	YIR020W-A	YIR020W-A	yir020w-a	1	n	30	152	164	0.926829
WholeGenome	YIR021W-A	YIR021W-A	yir021w-a	1	n	30	165	153	1.07843
WholeGenome	YIR024C	YIR024C	yir024c	1	n	30	189	164	1.15244
WholeGenome	YIR042C	YIR042C	yir042c	1	n	30	210	164	1.28049
WholeGenome	YIR043C	YIR043C	yir043c	1	n	30	158	174	0.908046
WholeGenome	YIR043C	YIR043C	yir044c	1	n	30	184	174	1.05747
WholeGenome	YJL007C	YJL007C	yjl007c	1	n	30	157	208	0.754808
WholeGenome	YJL012C	VTC4	yjl012c-a	1	n	30	163	153	1.06536
WholeGenome	YJL016W	TPH3	yjl017w	1	n	30	193	208	0.927885
WholeGenome	YJL020C	BBC1	yjl021c	1	n	30	192	208	0.923077
WholeGenome	YJL023C	YJL022W	yjl022w	1	n	30	167	208	0.802885
WholeGenome	YJL027C	YJL027C	yjl027c	1	n	30	154	168	0.916667
WholeGenome	YJL028W	YJL028W	yjl028w	1	n	30	163	168	0.970238
WholeGenome	YJL043W	YJL043W	yjl043w	1	n	30	175	187	0.935829
WholeGenome	YJL045W	YJL045W	yjl045w	1	n	30	169	187	0.903743
WholeGenome	YJL047C-A	YJL047C-A	yjl047c-a	1	n	30	170	153	1.11111
WholeGenome	YJL049W	YJL049W	yjl049w	1	n	30	179	187	0.957219
WholeGenome	YJL065C	YJL064W	yjl064w	1	n	30	172	205	0.839024
WholeGenome	YJL066C	YJL067W	yjl067w	1	n	30	192	205	0.936585
WholeGenome	YJL068C	YJL068C	yjl068c	1	n	30	165	205	0.804878
WholeGenome	YJL070C	YJL070C	yjl070c	1	n	30	156	174	0.896552
WholeGenome	YJL077W-B	YJL077W-B	yjl077w-b	1	n	30	206	153	1.34641
WholeGenome	YJL107C	YJL107C	yjl107c	1	n	30	152	205	0.741463
WholeGenome	YJL118W	YJL118W	yjl118w	1	n	30	181	205	0.882927
WholeGenome	YJL118W	YJL119C	yjl119c	1	n	30	179	205	0.873171
WholeGenome	YJL121C	YJL120W	yjl120w	1	n	30	171	205	0.834146
WholeGenome	YJL127C-B	YJL127C-B	yjl127c-b	1	n	30	185	153	1.20915
WholeGenome	YJL132W	YJL132W	yjl132w	1	n	30	193	174	1.1092
WholeGenome	YJL132W	YJL132W	yjl132w	1	n	30	171	194	0.881443
WholeGenome	YJL134W	YJL135W	yjl135w	1	n	30	167	174	0.95977
WholeGenome	YJL136W-A	YJL136W-A	yjl136w-a	1	n	30	207	153	1.35294
WholeGenome	YJL144W	YJL144W	yjl144w	1	n	30	202	174	1.16092
WholeGenome	YJL147C	YJL147C	yjl147c	1	n	30	181	174	1.04023
WholeGenome	YJL149W	YJL150W	yjl150w	1	n	30	192	174	1.10345
WholeGenome	YJL151C	YJL152W	yjl152w	1	n	30	170	174	0.977011
WholeGenome	YJL163C	YJL163C	yjl163c	1	n	30	192	174	1.10345
WholeGenome	YJL163C	YJL163C	yjl163c	1	n	30	147	194	0.757732
WholeGenome	YJL168C	YJL169W	yjl169w	1	n	30	163	174	0.936782
WholeGenome	YJL171C	YJL171C	yjl171c	1	n	30	185	174	1.06322
WholeGenome	YJL176C	YJL175W	yjl175w	1	n	30	234	194	1.20619
WholeGenome	YJL181W	YJL182C	yjl182c	1	n	30	210	174	1.2069
WholeGenome	YJL193W	YJL193W	yjl193w	1	n	30	200	174	1.14943
WholeGenome	YJL206C	YJL206C	yjl206c	1	n	30	182	174	1.04598
WholeGenome	YJL206C	YJL206C	yjl206c	1	n	30	162	194	0.835052
WholeGenome	YJL210W	YJL211C	yjl211c	1	n	30	189	174	1.08621
WholeGenome	YJL213W	YJL213W	yjl213w	1	n	30	153	194	0.78866
WholeGenome	YJL215C	YJL215C	yjl215c	1	n	30	181	174	1.04023
WholeGenome	YJL218W	YJL218W	yjl218w	1	n	30	194	174	1.11494
WholeGenome	YJR011C	YJR011C	yjr011c	1	n	30	217	208	1.04327
WholeGenome	YJR015W	YJR015W	yjr015w	1	n	30	172	208	0.826923
WholeGenome	YJR017C	YJR018W	yjr018w	1	n	30	288	208	1.38462
WholeGenome	YJR020W	YJR020W	yjr020w	1	n	30	177	208	0.850962
WholeGenome	YJR026W	YJR026W	yjr026w	1	n	30	178	186	0.956989
WholeGenome	YJR030C	YJR030C	yjr030c	1	n	30	177	186	0.951613
WholeGenome	YJR037W	YJR037W	yjr037w	1	n	30	189	168	1.125
WholeGenome	YJR039W	YJR038C	yjr038c	1	n	30	197	168	1.17262
WholeGenome	YJR056C	YJR056C	yjr056c	1	n	30	178	186	0.956989
WholeGenome	YJR079W	YJR079W	yjr079w	1	n	30	170	187	0.909091
WholeGenome	YJR084W	YJR084W	yjr084w	1	n	30	208	198	1.05051
WholeGenome	YJR087W	YJR087W	yjr087w	1	n	30	199	198	1.00505
WholeGenome	YJR096W	YJR096W	yjr096w	1	n	30	193	198	0.974747
WholeGenome	YJR098C	YJR098C	yjr098c	1	n	30	179	198	0.90404
WholeGenome	YJR107W	YJR107W	yjr107w	1	n	30	181	194	0.93299
WholeGenome	YJR111C	YJR111C	yjr111c	1	n	30	182	187	0.973262
WholeGenome	YJR112W-A	YJR112W-A	yjr112w-a	1	n	30	183	154	1.18831
WholeGenome	YJR115W	YJR115W	yjr115w	1	n	30	169	187	0.903743
WholeGenome	YJR120W	YJR120W	yjr120w	1	n	30	191	194	0.984536
WholeGenome	YJR124C	YJR124C	yjr124c	1	n	30	192	194	0.989691
WholeGenome	YJR127C	YJR128W	yjr128w	1	n	30	179	187	0.957219
WholeGenome	YJR129C	YJR129C	yjr129c	1	n	30	170	187	0.909091
WholeGenome	YJR142W	YJR142W	yjr142w	1	n	30	154	194	0.793814
WholeGenome	YJR147W	YJR146W	yjr146w	1	n	30	179	187	0.957219
WholeGenome	YJR149W	YJR149W	yjr149w	1	n	30	169	187	0.903743
WholeGenome	YJR151W-A	YJR151W-A	yjr151w-a	1	n	30	162	153	1.05882
WholeGenome	YJR154W	YJR154W	yjr154w	1	n	30	173	187	0.925134
WholeGenome	YKL094W	YJU3	yju3	1	n	30	188	177	1.06215
WholeGenome	YLR200W	YKE2	yke2	1	n	30	233	197	1.18274
WholeGenome	YIL023C	YKE4	yke4	1	n	30	183	162	1.12963
WholeGenome	YKL029C	YKL030W	ykl030w	1	n	30	169	194	0.871134
WholeGenome	YKL031W	YKL031W	ykl031w	1	n	30	215	197	1.09137
WholeGenome	YKL033W-A	YKL033W-A	ykl033w-a	1	n	30	168	164	1.02439
WholeGenome	YKL033W-A	YKL033W-A	ykl033w-a	1	n	30	174	154	1.12987
WholeGenome	YKL044W	YKL044W	ykl044w	1	n	30	188	197	0.954315
WholeGenome	YKL050C	YKL050C	ykl050c	1	n	30	235	197	1.19289
WholeGenome	YKL052C	YKL053W	ykl053w	1	n	30	249	197	1.26396
WholeGenome	YKL063C	YKL063C	ykl063c	1	n	30	167	177	0.943503
WholeGenome	YKL068W-A	YKL068W-A	ykl068w-a	1	n	30	162	153	1.05882
WholeGenome	YKL069W	YKL069W	ykl069w	1	n	30	195	177	1.10169
WholeGenome	YKL070W	YKL070W	ykl070w	1	n	30	206	177	1.16384
WholeGenome	YKL071W	YKL071W	ykl071w	1	n	30	212	177	1.19774
WholeGenome	YKL075C	YKL075C	ykl075c	1	n	30	187	177	1.0565
WholeGenome	YKL091C	YKL091C	ykl091c	1	n	30	195	177	1.10169
WholeGenome	YKL096C-B	YKL096C-B	ykl096c-b	1	n	30	170	153	1.11111
WholeGenome	YKL097C	YKL097C	ykl097c	1	n	30	179	177	1.0113
WholeGenome	YKL100C	YKL100C	ykl100c	1	n	30	198	177	1.11864
WholeGenome	YKL102C	YKL102C	ykl102c	1	n	30	187	177	1.0565
WholeGenome	YKL106C-A	YKL106C-A	ykl106c-a	1	n	30	191	153	1.24837
WholeGenome	YKL107W	YKL107W	ykl107w	1	n	30	203	177	1.14689
WholeGenome	YKL116C	YKL115C	ykl115c	1	n	30	169	194	0.871134
WholeGenome	YKL119C	YKL118W	ykl118w	1	n	30	316	177	1.78531
WholeGenome	YKL124W	YKL123W	ykl123w	1	n	30	197	177	1.11299
WholeGenome	YKL131W	YKL131W	ykl131w	1	n	30	177	177	1
WholeGenome	YKL133C	YKL133C	ykl133c	1	n	30	194	177	1.09605
WholeGenome	YKL135C	YKL136W	ykl136w	1	n	30	196	177	1.10734
WholeGenome	YKL147C	YKL147C	ykl147c	1	n	30	168	177	0.949153
WholeGenome	YKL151C	YKL151C	ykl151c	1	n	30	200	177	1.12994
WholeGenome	YKL157W	APE2	ykl158w	1	n	30	189	177	1.0678
WholeGenome	YKL162C	YKL162C	ykl162c	1	n	30	189	177	1.0678
WholeGenome	YKL162C-A	YKL162C-A	ykl162c-a	1	n	30	190	164	1.15854
WholeGenome	YKL170W	YKL169C	ykl169c	1	n	30	217	177	1.22599
WholeGenome	YKL177W	YKL177W	ykl177w	1	n	30	202	177	1.14124
WholeGenome	YKL198C	PTK1	ykl199c	1	n	30	209	176	1.1875
WholeGenome	YKL201C	MNN4	ykl200c	1	n	30	174	176	0.988636
WholeGenome	YKL201C	YKL202W	ykl202w	1	n	30	180	194	0.927835
WholeGenome	YKL222C	YKL222C	ykl222c	1	n	30	189	176	1.07386
WholeGenome	YKR004C	ECM9	ykr004c-a	1	n	30	198	151	1.31126
WholeGenome	YKR005C	YKR005C	ykr005c	1	n	30	186	176	1.05682
WholeGenome	YKR011C	YKR011C	ykr011c	1	n	30	176	176	1
WholeGenome	YKR013W	YKR012C	ykr012c	1	n	30	173	176	0.982955
WholeGenome	YKR015C	YKR015C	ykr015c	1	n	30	205	176	1.16477
WholeGenome	YKR018C	YKR018C	ykr018c	1	n	30	181	176	1.02841
WholeGenome	YKR023W	YKR023W	ykr023w	1	n	30	163	194	0.840206
WholeGenome	YKR032W	YKR032W	ykr032w	1	n	30	183	176	1.03977
WholeGenome	YKR034W	YKR033C	ykr033c	1	n	30	207	176	1.17614
WholeGenome	YKR041W	YKR040C	ykr040c	1	n	30	183	194	0.943299
WholeGenome	YKR041W	YKR041W	ykr041w	1	n	30	175	194	0.902062
WholeGenome	YKR045C	YKR045C	ykr045c	1	n	30	160	176	0.909091
WholeGenome	YKR048C	YKR047W	ykr047w	1	n	30	185	176	1.05114
WholeGenome	YKR051W	YKR051W	ykr051w	1	n	30	163	176	0.926136
WholeGenome	YKR070W	YKR070W	ykr070w	1	n	30	148	164	0.902439
WholeGenome	YKR072C	YKR073C	ykr073c	1	n	30	166	164	1.0122
WholeGenome	YKR075C	YKR075C	ykr075c	1	n	30	166	164	1.0122
WholeGenome	YKR078W	YKR078W	ykr078w	1	n	30	180	164	1.09756
WholeGenome	YKR100C	SKG1	ykr099c-a	1	n	30	180	151	1.19205
WholeGenome	YKR104W	YKR104W	ykr104w	1	n	30	188	187	1.00535
WholeGenome	YMR284W	YKU70	yku70	1	n	30	184	168	1.09524
WholeGenome	YMR106C	YKU80	yku80	1	n	30	252	211	1.19431
WholeGenome	YHL014C	YLF2	ylf2	1	n	30	196	159	1.2327
WholeGenome	YPR125W	YLH47	ylh47	1	n	30	164	167	0.982036
WholeGenome	YLL006W-A	YLL006W-A	yll006w-a	1	n	30	197	151	1.30464
WholeGenome	YLL007C	YLL007C	yll007c	1	n	30	189	187	1.0107
WholeGenome	YLL017W	YLL017W	yll017w	1	n	30	201	189	1.06349
WholeGenome	YLL019C	YLL020C	yll020c	1	n	30	183	189	0.968254
WholeGenome	YLL032C	YLL032C	yll032c	1	n	30	185	189	0.978836
WholeGenome	YLL045C	YLL044W	yll044w	1	n	30	146	209	0.698565
WholeGenome	YLL046C	YLL047W	yll047w	1	n	30	195	190	1.02632
WholeGenome	YLL053C	YLL053C	yll053c	1	n	30	192	190	1.01053
WholeGenome	YLL054C	YLL054C	yll054c	1	n	30	196	190	1.03158
WholeGenome	YLL056C	YLL056C	yll056c	1	n	30	206	190	1.08421
WholeGenome	YLL058W	YLL058W	yll058w	1	n	30	214	190	1.12632
WholeGenome	YLL059C	YLL059C	yll059c	1	n	30	182	209	0.870813
WholeGenome	YLR001C	YLR001C	ylr001c	1	n	30	200	190	1.05263
WholeGenome	YLR012C	YLR012C	ylr012c	1	n	30	198	190	1.04211
WholeGenome	YLR030W	YLR030W	ylr030w	1	n	30	209	209	1
WholeGenome	YLR031W	YLR031W	ylr031w	1	n	30	180	209	0.861244
WholeGenome	YLR036C	YLR036C	ylr036c	1	n	30	179	209	0.856459
WholeGenome	YLR040C	YLR041W	ylr041w	1	n	30	190	209	0.909091
WholeGenome	YLR042C	YLR042C	ylr042c	1	n	30	182	190	0.957895
WholeGenome	YLR046C	YLR046C	ylr046c	1	n	30	170	190	0.894737
WholeGenome	YLR053C	YLR053C	ylr053c	1	n	30	182	190	0.957895
WholeGenome	YLR108C	YLR108C	ylr108c	1	n	30	180	190	0.947368
WholeGenome	YLR111W	YLR111W	ylr111w	1	n	30	223	190	1.17368
WholeGenome	YLR112W	YLR112W	ylr112w	1	n	30	183	190	0.963158
WholeGenome	YLR118C	YLR118C	ylr118c	1	n	30	174	190	0.915789
WholeGenome	YLR118C	YLR118C	ylr118c	1	n	30	160	150	1.06667
WholeGenome	YLR122C	YLR122C	ylr122c	1	n	30	173	161	1.07453
WholeGenome	YLR123C	YLR123C	ylr123c	1	n	30	172	161	1.06832
WholeGenome	YLR124W	YLR124W	ylr124w	1	n	30	175	161	1.08696
WholeGenome	YLR125W	YLR125W	ylr125w	1	n	30	184	161	1.14286
WholeGenome	YLR125W	YLR125W	ylr125w	1	n	30	167	150	1.11333
WholeGenome	YLR126C	YLR126C	ylr126c	1	n	30	176	182	0.967033
WholeGenome	YLR149C	YLR149C	ylr149c	1	n	30	214	197	1.08629
WholeGenome	YLR152C	YLR152C	ylr152c	1	n	30	216	197	1.09645
WholeGenome	YLR170C	YLR169W	ylr169w	1	n	30	204	197	1.03553
WholeGenome	YLR170C	YLR171W	ylr171w	1	n	30	228	197	1.15736
WholeGenome	YLR173W	YLR173W	ylr173w	1	n	30	203	197	1.03046
WholeGenome	YLR177W	YLR177W	ylr177w	1	n	30	221	197	1.12183
WholeGenome	YLR179C	YLR179C	ylr179c	1	n	30	194	197	0.984772
WholeGenome	YLR185W	YLR184W	ylr184w	1	n	30	162	197	0.822335
WholeGenome	YLR194C	YLR194C	ylr194c	1	n	30	211	197	1.07107
WholeGenome	YLR194C	YLR194C	ylr194c	1	n	30	174	154	1.12987
WholeGenome	YLR201C	YLR202C	ylr202c	1	n	30	200	197	1.01523
WholeGenome	YLR216C	YLR217W	ylr217w	1	n	30	204	197	1.03553
WholeGenome	YLR224W	YLR224W	ylr224w	1	n	30	165	197	0.837563
WholeGenome	YLR225C	YLR225C	ylr225c	1	n	30	296	197	1.50254
WholeGenome	YLR231C	YLR232W	ylr232w	1	n	30	189	166	1.13855
WholeGenome	YLR234W	YLR235C	ylr235c	1	n	30	378	166	2.27711
WholeGenome	YLR236C	YLR236C	ylr236c	1	n	30	160	166	0.963855
WholeGenome	YLR241W	YLR241W	ylr241w	1	n	30	188	166	1.13253
WholeGenome	YLR251W	YLR252W	ylr252w	1	n	30	187	166	1.12651
WholeGenome	YLR255C	YLR255C	ylr255c	1	n	30	155	166	0.933735
WholeGenome	YLR257W	YLR257W	ylr257w	1	n	30	166	166	1
WholeGenome	YLR264C-A	YLR264C-A	ylr264c-a	1	n	30	157	151	1.03974
WholeGenome	YLR269C	YLR269C	ylr269c	1	n	30	149	166	0.89759
WholeGenome	YLR278C	YLR278C	ylr278c	1	n	30	204	166	1.22892
WholeGenome	YLR281C	YLR279W	ylr279w	1	n	30	185	166	1.11446
WholeGenome	YLR281C	YLR280C	ylr280c	1	n	30	184	166	1.10843
WholeGenome	YLR283W	YLR282C	ylr282c	1	n	30	176	166	1.06024
WholeGenome	YLR285C-A	YLR285C-A	ylr285c-a	1	n	30	155	151	1.02649
WholeGenome	YLR287-A	YLR287-A	ylr287-a	1	n	30	183	166	1.10241
WholeGenome	YLR287C	YLR287C	ylr287c	1	n	30	165	166	0.993976
WholeGenome	YLR290C	YLR290C	ylr290c	1	n	30	171	166	1.03012
WholeGenome	YLR295C	YLR294C	ylr294c	1	n	30	195	177	1.10169
WholeGenome	YLR296W	YLR296W	ylr296w	1	n	30	191	177	1.0791
WholeGenome	YLR297W	YLR297W	ylr297w	1	n	30	191	177	1.0791
WholeGenome	YLR307C-A	YLR307C-A	ylr307c-a	1	n	30	146	151	0.966887
WholeGenome	YLR311C	YLR311C	ylr311c	1	n	30	198	177	1.11864
WholeGenome	YLR312C	YLR312C	ylr312c	1	n	30	184	177	1.03955
WholeGenome	YLR313C	SPH1	ylr312c-b	1	n	30	141	151	0.933775
WholeGenome	YLR326W	YLR326W	ylr326w	1	n	30	201	174	1.15517
WholeGenome	YLR334C	YLR334C	ylr334c	1	n	30	169	174	0.971264
WholeGenome	YLR342W-A	YLR342W-A	ylr342w-a	1	n	30	166	151	1.09934
WholeGenome	YLR345W	YLR345W	ylr345w	1	n	30	202	174	1.16092
WholeGenome	YLR349W	YLR349W	ylr349w	1	n	30	194	174	1.11494
WholeGenome	YLR352W	YLR352W	ylr352w	1	n	30	200	174	1.14943
WholeGenome	YLR361C-A	YLR361C-A	ylr361c-a	1	n	30	178	151	1.17881
WholeGenome	YLR363W-A	YLR363W-A	ylr363w-a	1	n	30	174	151	1.15232
WholeGenome	YLR365W	YLR365W	ylr365w	1	n	30	189	166	1.13855
WholeGenome	YLR366W	YLR366W	ylr366w	1	n	30	182	166	1.09639
WholeGenome	YLR375W	YLR374C	ylr374c	1	n	30	188	166	1.13253
WholeGenome	YLR390W-A	CCW14	ylr391w	1	n	30	188	168	1.11905
WholeGenome	YLR400W	YLR400W	ylr400w	1	n	30	202	166	1.21687
WholeGenome	YLR402W	YLR402W	ylr402w	1	n	30	148	166	0.891566
WholeGenome	YLR406C-A	YLR406C-A	ylr406c-a	1	n	30	179	151	1.18543
WholeGenome	YLR407W	YLR407W	ylr407w	1	n	30	185	166	1.11446
WholeGenome	YLR412C-A	YLR412C-A	ylr412c-a	1	n	30	167	151	1.10596
WholeGenome	YLR415C	YLR415C	ylr415c	1	n	30	189	166	1.13855
WholeGenome	YLR415C	YLR416C	ylr416c	1	n	30	189	166	1.13855
WholeGenome	YLR419W	YLR419W	ylr419w	1	n	30	167	154	1.08442
WholeGenome	YLR422W	YLR422W	ylr422w	1	n	30	197	198	0.994949
WholeGenome	YLR428C	YLR428C	ylr428c	1	n	30	171	198	0.863636
WholeGenome	YLR434C	YLR434C	ylr434c	1	n	30	166	198	0.838384
WholeGenome	YLR443W	YLR444C	ylr444c	1	n	30	160	198	0.808081
WholeGenome	YLR446W	YLR446W	ylr446w	1	n	30	160	198	0.808081
WholeGenome	YLR455W	YLR455W	ylr455w	1	n	30	186	174	1.06897
WholeGenome	YLR456W	YLR456W	ylr456w	1	n	30	171	198	0.863636
WholeGenome	YLR460C	YLR460C	ylr460c	1	n	30	150	198	0.757576
WholeGenome	YPR058W	YMC1	ymc1	1	n	30	194	205	0.946341
WholeGenome	YBR104W	YMC2	ymc2	1	n	30	190	174	1.09195
WholeGenome	YML038C	YMD8	ymd8	1	n	30	165	174	0.948276
WholeGenome	YPR024W	YME1	yme1	1	n	30	168	174	0.965517
WholeGenome	YMR302C	YME2	yme2	1	n	30	171	168	1.01786
WholeGenome	YML002W	YML002W	yml002w	1	n	30	172	161	1.06832
WholeGenome	YML003W	YML003W	yml003w	1	n	30	167	161	1.03727
WholeGenome	YML007C-A	YML007C-A	yml007c-a	1	n	30	198	151	1.31126
WholeGenome	YML009C-A	YML009C-A	yml009c-a	1	n	30	188	198	0.949495
WholeGenome	YML010W	YML009W-B	yml009w-b	1	n	30	193	185	1.04324
WholeGenome	YML013W	YML012C-A	yml012c-a	1	n	30	242	161	1.50311
WholeGenome	YML018C	YML018C	yml018c	1	n	30	171	161	1.06211
WholeGenome	YML020W	YML020W	yml020w	1	n	30	183	161	1.13665
WholeGenome	YML034W	SRC1	yml033w	1	n	30	157	161	0.975155
WholeGenome	YML034W	YML034C-A	yml034c-a	1	n	30	172	161	1.06832
WholeGenome	YML037C	YML037C	yml037c	1	n	30	178	161	1.10559
WholeGenome	YML047C	YML047W-A	yml047w-a	1	n	30	177	161	1.09938
WholeGenome	YML053C	YML053C	yml053c	1	n	30	161	161	1
WholeGenome	YML054C-A	YML054C-A	yml054c-a	1	n	30	191	151	1.2649
WholeGenome	YML079W	YML079W	yml079w	1	n	30	169	161	1.04969
WholeGenome	YML082W	YML082W	yml082w	1	n	30	193	161	1.19876
WholeGenome	YML083C	YML083C	yml083c	1	n	30	181	161	1.12422
WholeGenome	YML084W	YML084W	yml084w	1	n	30	191	161	1.18634
WholeGenome	YML089C	YML089C	yml089c	1	n	30	164	161	1.01863
WholeGenome	YML090W	YML090W	yml090w	1	n	30	181	211	0.85782
WholeGenome	YML094W	YML094C-A	yml095c-a	1	n	30	198	211	0.938389
WholeGenome	YML095C	YML096W	yml096w	1	n	30	221	211	1.04739
WholeGenome	YML100W-A	YML100W-A	yml100w-a	1	n	30	163	211	0.772512
WholeGenome	YML102W	YML101C-A	yml101c-a	1	n	30	275	211	1.30332
WholeGenome	YML108W	YML108W	yml108w	1	n	30	179	211	0.848341
WholeGenome	YML117W	YML116W-A	yml116w-a	1	n	30	179	211	0.848341
WholeGenome	YML119W	YML119W	yml119w	1	n	30	176	211	0.834123
WholeGenome	YML122C	YML122C	yml122c	1	n	30	176	211	0.834123
WholeGenome	YML131W	YML131W	yml131w	1	n	30	155	211	0.734597
WholeGenome	YMR001C-A	YMR001C-A	ymr001c-a	1	n	30	270	151	1.78808
WholeGenome	YMR007W	YMR007W	ymr007w	1	n	30	179	161	1.1118
WholeGenome	YMR010W	YMR010W	ymr010w	1	n	30	172	161	1.06832
WholeGenome	YMR013W-A	YMR013W-A	ymr013w-a	1	n	30	146	151	0.966887
WholeGenome	YMR027W	YMR027W	ymr027w	1	n	30	168	161	1.04348
WholeGenome	YMR031C	YMR031W-A	ymr031w-a	1	n	30	176	161	1.09317
WholeGenome	YMR052W	YMR052C-A	ymr052c-a	1	n	30	224	185	1.21081
WholeGenome	YMR057C	YMR057C	ymr057c	1	n	30	202	185	1.09189
WholeGenome	YMR074C	YMR074C	ymr074c	1	n	30	183	182	1.00549
WholeGenome	YMR075W	YMR075C-A	ymr075c-a	1	n	30	172	164	1.04878
WholeGenome	YMR082C	YMR082C	ymr082c	1	n	30	159	164	0.969512
WholeGenome	YMR084W	YMR084W	ymr084w	1	n	30	193	164	1.17683
WholeGenome	YMR085W	YMR085W	ymr085w	1	n	30	184	164	1.12195
WholeGenome	YMR086W	YMR086C-A	ymr086c-a	1	n	30	182	164	1.10976
WholeGenome	YMR090W	YMR090W	ymr090w	1	n	30	194	164	1.18293
WholeGenome	YMR099C	YMR099C	ymr099c	1	n	30	185	211	0.876777
WholeGenome	YJR110W	YMR1	ymr1	1	n	30	159	187	0.850267
WholeGenome	YMR103C	YMR103C	ymr103c	1	n	30	186	211	0.881517
WholeGenome	YMR105W-A	YMR105W-A	ymr105w-a	1	n	30	150	151	0.993377
WholeGenome	YMR111C	YMR111C	ymr111c	1	n	30	164	211	0.777251
WholeGenome	YMR114C	YMR114C	ymr114c	1	n	30	167	211	0.791469
WholeGenome	YMR119W	YMR119W-A	ymr119w-a	1	n	30	188	211	0.890995
WholeGenome	YMR122C	YMR122C	ymr122c	1	n	30	176	211	0.834123
WholeGenome	YMR135C	YMR135W-A	ymr135w-a	1	n	30	166	174	0.954023
WholeGenome	YMR141C	YMR141C	ymr141c	1	n	30	169	170	0.994118
WholeGenome	YMR153W	YMR153C-A	ymr153c-a	1	n	30	173	170	1.01765
WholeGenome	YMR155W	YMR155W	ymr155w	1	n	30	175	170	1.02941
WholeGenome	YMR158C-A	YMR158C-A	ymr158c-a	1	n	30	196	198	0.989899
WholeGenome	YMR159C	YMR158W-B	ymr158w-b	1	n	30	178	170	1.04706
WholeGenome	YMR160W	YMR160W	ymr160w	1	n	30	153	174	0.87931
WholeGenome	YMR172W	YMR172C-A	ymr172c-a	1	n	30	162	170	0.952941
WholeGenome	YMR173W	YMR173W-A	ymr173w-a	1	n	30	154	170	0.905882
WholeGenome	YMR175W-A	YMR175W-A	ymr175w-a	1	n	30	159	151	1.05298
WholeGenome	YMR181C	YMR181C	ymr181c	1	n	30	178	209	0.851675
WholeGenome	YMR187C	YMR187C	ymr187c	1	n	30	167	170	0.982353
WholeGenome	YMR194W	YMR193C-A	ymr193c-a	1	n	30	137	170	0.805882
WholeGenome	YMR194C-A	YMR194C-A	ymr194c-a	1	n	30	142	198	0.717172
WholeGenome	YMR196W	YMR196W	ymr196w	1	n	30	179	170	1.05294
WholeGenome	YMR206W	YMR206W	ymr206w	1	n	30	160	170	0.941176
WholeGenome	YMR209C	YMR209C	ymr209c	1	n	30	179	209	0.856459
WholeGenome	YMR226C	YMR226C	ymr226c	1	n	30	168	170	0.988235
WholeGenome	YMR230W-A	YMR230W-A	ymr230w-a	1	n	30	175	151	1.15894
WholeGenome	YMR242C	YMR242W-A	ymr242w-a	1	n	30	147	151	0.97351
WholeGenome	YMR244W	YMR244W	ymr244w	1	n	30	173	170	1.01765
WholeGenome	YMR245W	YMR245W	ymr245w	1	n	30	163	170	0.958824
WholeGenome	YMR247W-A	YMR247W-A	ymr247w-a	1	n	30	166	151	1.09934
WholeGenome	YMR253C	YMR253C	ymr253c	1	n	30	171	168	1.01786
WholeGenome	YMR254C	YMR254C	ymr254c	1	n	30	172	168	1.02381
WholeGenome	YMR262W	YMR262W	ymr262w	1	n	30	186	168	1.10714
WholeGenome	YMR265C	YMR265C	ymr265c	1	n	30	171	168	1.01786
WholeGenome	YMR272W-B	YMR272W-B	ymr272w-b	1	n	30	180	151	1.19205
WholeGenome	YMR295C	YMR294W-A	ymr294w-a	1	n	30	171	168	1.01786
WholeGenome	YMR295C	YMR295C	ymr295c	1	n	30	175	168	1.04167
WholeGenome	YMR305C	YMR304C-A	ymr304c-a	1	n	30	156	168	0.928571
WholeGenome	YMR306W	YMR306C-A	ymr306c-a	1	n	30	169	168	1.00595
WholeGenome	YFR049W	YMR31	ymr31	1	n	30	176	168	1.04762
WholeGenome	YMR310C	YMR310C	ymr310c	1	n	30	157	168	0.934524
WholeGenome	YMR315W	YMR315W	ymr315w	1	n	30	164	209	0.784689
WholeGenome	YMR315W-A	YMR315W-A	ymr315w-a	1	n	30	191	151	1.2649
WholeGenome	YMR316W	YMR316C-A	ymr316c-a	1	n	30	192	211	0.909953
WholeGenome	YMR317W	YMR316C-B	ymr316c-b	1	n	30	189	211	0.895735
WholeGenome	YMR317W	YMR317W	ymr317w	1	n	30	174	211	0.824645
WholeGenome	YMR320W	YMR320W	ymr320w	1	n	30	190	211	0.900474
WholeGenome	YMR326C	YMR326C	ymr326c	1	n	30	158	198	0.79798
WholeGenome	YER005W	YND1	ynd1	1	n	30	212	165	1.28485
WholeGenome	YOR064C	YNG1	yng1	1	n	30	173	166	1.04217
WholeGenome	YKL067W	YNK1	ynk1	1	n	30	219	177	1.23729
WholeGenome	YNL011C	YNL011C	ynl011c	1	n	30	198	185	1.07027
WholeGenome	YNL014W	YNL013C	ynl013c	1	n	30	209	190	1.1
WholeGenome	YNL029C	YNL028W	ynl028w	1	n	30	194	190	1.02105
WholeGenome	YNL034W	YNL034W	ynl034w	1	n	30	188	190	0.989474
WholeGenome	YNL035C	YNL035C	ynl035c	1	n	30	187	190	0.984211
WholeGenome	YNL040W	YNL040W	ynl040w	1	n	30	218	190	1.14737
WholeGenome	YNL042W-B	YNL042W-B	ynl042w-b	1	n	30	199	151	1.31788
WholeGenome	YNL044W	YNL043C	ynl043c	1	n	30	188	190	0.989474
WholeGenome	YNL046W	YNL046W	ynl046w	1	n	30	185	190	0.973684
WholeGenome	YNL050C	YNL050C	ynl050c	1	n	30	220	190	1.15789
WholeGenome	YNL058C	YNL057W	ynl057w	1	n	30	181	188	0.962766
WholeGenome	YNL058C	YNL058C	ynl058c	1	n	30	182	188	0.968085
WholeGenome	YNL067W-B	YNL067W-B	ynl067w-b	1	n	30	164	151	1.08609
WholeGenome	YNL090W	YNL089C	ynl089c	1	n	30	170	168	1.0119
WholeGenome	YNL090W	YNL089C	ynl089c	1	n	30	173	188	0.920213
WholeGenome	YNL092W	YNL092W	ynl092w	1	n	30	184	188	0.978723
WholeGenome	YNL095C	YNL095C	ynl095c	1	n	30	410	198	2.07071
WholeGenome	YNL097C-B	YNL097C-B	ynl097c-a	1	n	30	145	151	0.960265
WholeGenome	YNL108C	YNL108C	ynl108c	1	n	30	185	188	0.984043
WholeGenome	YNL108C	YNL109W	ynl109w	1	n	30	171	174	0.982759
WholeGenome	YNL115C	YNL115C	ynl115c	1	n	30	175	198	0.883838
WholeGenome	YNL119W	YNL120C	ynl120c	1	n	30	238	198	1.20202
WholeGenome	YNL134C	YNL134C	ynl134c	1	n	30	158	188	0.840426
WholeGenome	YNL139C	YNL140C	ynl140c	1	n	30	206	174	1.18391
WholeGenome	YNL143C	YNL143C	ynl143c	1	n	30	192	188	1.02128
WholeGenome	YNL144C	YNL144C	ynl144c	1	n	30	176	188	0.93617
WholeGenome	YNL146C-A	YNL146C-A	ynl146c-a	1	n	30	154	151	1.01987
WholeGenome	YNL146W	YNL146W	ynl146w	1	n	30	169	188	0.898936
WholeGenome	YNL162W-A	YNL162W-A	ynl162w-a	1	n	30	165	151	1.09272
WholeGenome	YNL165W	YNL165W	ynl165w	1	n	30	201	176	1.14205
WholeGenome	YNL169C	YNL170W	ynl170w	1	n	30	201	176	1.14205
WholeGenome	YNL172W	YNL171C	ynl171c	1	n	30	203	176	1.15341
WholeGenome	YNL179C	YNL179C	ynl179c	1	n	30	207	178	1.16292
WholeGenome	YNL185C	YNL184C	ynl184c	1	n	30	217	178	1.2191
WholeGenome	YNL190W	YNL190W	ynl190w	1	n	30	196	178	1.10112
WholeGenome	YNL193W	YNL193W	ynl193w	1	n	30	184	178	1.03371
WholeGenome	YNL194C	YNL194C	ynl194c	1	n	30	196	178	1.10112
WholeGenome	YNL195C	YNL195C	ynl195c	1	n	30	202	178	1.13483
WholeGenome	YNL199C	YNL198C	ynl198c	1	n	30	284	178	1.59551
WholeGenome	YNL202W	YNL203C	ynl203c	1	n	30	183	178	1.02809
WholeGenome	YNL206C	YNL205C	ynl205c	1	n	30	182	178	1.02247
WholeGenome	YNL208W	YNL208W	ynl208w	1	n	30	181	178	1.01685
WholeGenome	YNL217W	YNL217W	ynl217w	1	n	30	178	178	1
WholeGenome	YNL227C	YNL226W	ynl226w	1	n	30	138	178	0.775281
WholeGenome	YNL227C	YNL228W	ynl228w	1	n	30	141	178	0.792135
WholeGenome	YNL234W	YNL234W	ynl234w	1	n	30	157	178	0.882022
WholeGenome	YNL236W	YNL235C	ynl235c	1	n	30	176	178	0.988764
WholeGenome	YNL265C	YNL266W	ynl266w	1	n	30	194	166	1.16867
WholeGenome	YNL277W	YNL276C	ynl276c	1	n	30	172	166	1.03614
WholeGenome	YNL277W-A	YNL277W-A	ynl277w-a	1	n	30	164	151	1.08609
WholeGenome	YNL285W	YNL285W	ynl285w	1	n	30	148	168	0.880952
WholeGenome	YNL297C	YNL296W	ynl296w	1	n	30	424	168	2.52381
WholeGenome	YNL304W	YNL303W	ynl303w	1	n	30	182	168	1.08333
WholeGenome	YNL318C	YNL319W	ynl319w	1	n	30	159	168	0.946429
WholeGenome	YNL320W	YNL320W	ynl320w	1	n	30	158	168	0.940476
WholeGenome	YNL325C	YNL324W	ynl324w	1	n	30	170	168	1.0119
WholeGenome	YNL338W	YNL338W	ynl338w	1	n	30	174	168	1.03571
WholeGenome	YNR006W	YNR005C	ynr005c	1	n	30	224	190	1.17895
WholeGenome	YNR014W	YNR014W	ynr014w	1	n	30	209	190	1.1
WholeGenome	YNR021W	YNR021W	ynr021w	1	n	30	196	190	1.03158
WholeGenome	YNR024W	YNR025C	ynr025c	1	n	30	200	190	1.05263
WholeGenome	YNR029C	YNR029C	ynr029c	1	n	30	214	190	1.12632
WholeGenome	YNR041C	YNR042W	ynr042w	1	n	30	210	190	1.10526
WholeGenome	YNR048W	YNR048W	ynr048w	1	n	30	197	190	1.03684
WholeGenome	YNR061C	YNR061C	ynr061c	1	n	30	181	198	0.914141
WholeGenome	YNR064C	YNR064C	ynr064c	1	n	30	166	198	0.838384
WholeGenome	YNR065C	YNR065C	ynr065c	1	n	30	173	198	0.873737
WholeGenome	YNR066C	YNR066C	ynr066c	1	n	30	167	198	0.843434
WholeGenome	YNR071C	YNR071C	ynr071c	1	n	30	187	164	1.14024
WholeGenome	YOL013W-A	YOL013W-A	yol013w-a	1	n	30	173	164	1.05488
WholeGenome	YOL013W-B	YOL013W-B	yol013w-b	1	n	30	179	151	1.18543
WholeGenome	YOL014W	YOL014W	yol014w	1	n	30	170	170	1
WholeGenome	YOL019W	YOL019W	yol019w	1	n	30	197	174	1.13218
WholeGenome	YOL019W-A	YOL019W-A	yol019w-a	1	n	30	180	151	1.19205
WholeGenome	YOL024W	YOL024W	yol024w	1	n	30	181	174	1.04023
WholeGenome	YOL029C	YOL029C	yol029c	1	n	30	171	174	0.982759
WholeGenome	YOL036W	YOL035C	yol035c	1	n	30	165	174	0.948276
WholeGenome	YOL036W	YOL037C	yol037c	1	n	30	188	174	1.08046
WholeGenome	YOL038C-A	YOL038C-A	yol038c-a	1	n	30	178	151	1.17881
WholeGenome	YOL045W	YOL046C	yol046c	1	n	30	191	174	1.0977
WholeGenome	YOL051W	YOL050C	yol050c	1	n	30	257	174	1.47701
WholeGenome	YOL052C-A	DDR2	yol053c-a	1	n	30	166	174	0.954023
WholeGenome	YOL057W	YOL057W	yol057w	1	n	30	202	174	1.16092
WholeGenome	YOL075C	YOL075C	yol075c	1	n	30	175	174	1.00575
WholeGenome	YOL080C	YOL079W	yol079w	1	n	30	182	174	1.04598
WholeGenome	YOL085C	YOL085C	yol085c	1	n	30	165	174	0.948276
WholeGenome	YOL097W-A	YOL097W-A	yol097w-a	1	n	30	165	151	1.09272
WholeGenome	YOL100W	YOL099C	yol099c	1	n	30	188	209	0.899522
WholeGenome	YOL106W	YOL106W	yol106w	1	n	30	172	209	0.822967
WholeGenome	YOL107W	YOL107W	yol107w	1	n	30	173	209	0.827751
WholeGenome	YOL118C	YOL118C	yol118c	1	n	30	185	209	0.885167
WholeGenome	YOL131W	YOL131W	yol131w	1	n	30	156	209	0.746411
WholeGenome	YOL151W	YOL150C	yol150c	1	n	30	157	187	0.839572
WholeGenome	YOL153C	YOL153C	yol153c	1	n	30	167	159	1.05031
WholeGenome	YOL159C	YOL159C	yol159c	1	n	30	194	187	1.03743
WholeGenome	YOL159C-A	YOL159C-A	yol159c-a	1	n	30	149	151	0.986755
WholeGenome	YOL160W	YOL160W	yol160w	1	n	30	188	187	1.00535
WholeGenome	YOL162W	YOL162W	yol162w	1	n	30	180	187	0.962567
WholeGenome	YOL163W	YOL163W	yol163w	1	n	30	155	187	0.828877
WholeGenome	YOL164W-A	YOL164W-A	yol164w-a	1	n	30	165	151	1.09272
WholeGenome	YPR028W	YOP1	yop1	1	n	30	189	211	0.895735
WholeGenome	YOR008C-A	YOR008C-A	yor008c-a	1	n	30	198	168	1.17857
WholeGenome	YOR012W	YOR012W	yor012w	1	n	30	159	166	0.957831
WholeGenome	YOR015W	YOR015W	yor015w	1	n	30	171	166	1.03012
WholeGenome	YOR019W	YOR019W	yor019w	1	n	30	188	166	1.13253
WholeGenome	YOR025W	YOR024W	yor024w	1	n	30	168	166	1.01205
WholeGenome	YOR029W	YOR029W	yor029w	1	n	30	193	166	1.16265
WholeGenome	YOR034C-A	YOR034C-A	yor034c-a	1	n	30	161	151	1.06623
WholeGenome	YOR042W	YOR041C	yor041c	1	n	30	174	166	1.04819
WholeGenome	YOR050C	YOR050C	yor050c	1	n	30	151	166	0.909639
WholeGenome	YOR054C	YOR053W	yor053w	1	n	30	158	166	0.951807
WholeGenome	YOR054C	YOR055W	yor055w	1	n	30	167	166	1.00602
WholeGenome	YOR062C	YOR062C	yor062c	1	n	30	182	166	1.09639
WholeGenome	YOR072W	YOR072W	yor072w	1	n	30	152	166	0.915663
WholeGenome	YOR083W	YOR082C	yor082c	1	n	30	137	166	0.825301
WholeGenome	YOR087W	YVC1	yor088w	1	n	30	173	170	1.01765
WholeGenome	YOR097C	YOR097C	yor097c	1	n	30	181	183	0.989071
WholeGenome	YGR281W	YOR1	yor1	1	n	30	214	164	1.30488
WholeGenome	YOR104W	YOR105W	yor105w	1	n	30	179	183	0.978142
WholeGenome	YOR111W	YOR111W	yor111w	1	n	30	211	183	1.15301
WholeGenome	YOR120W	YOR121C	yor121c	1	n	30	195	183	1.06557
WholeGenome	YOR131C	YOR131C	yor131c	1	n	30	178	183	0.972678
WholeGenome	YOR140W	YOR139C	yor139c	1	n	30	218	181	1.20442
WholeGenome	YOR161C-C	YOR161C-C	yor161c-c	1	n	30	166	151	1.09934
WholeGenome	YOR171C	YOR170W	yor170w	1	n	30	183	181	1.01105
WholeGenome	YOR186W	YOR186W	yor186w	1	n	30	164	181	0.906077
WholeGenome	YOR199W	YOR199W	yor199w	1	n	30	188	181	1.03867
WholeGenome	YOR201C	YOR200W	yor200w	1	n	30	225	181	1.24309
WholeGenome	YOR225W	YOR225W	yor225w	1	n	30	193	181	1.0663
WholeGenome	YOR238W	YOR238W	yor238w	1	n	30	175	181	0.966851
WholeGenome	YOR239W	ABP140	yor240w	1	n	30	197	181	1.0884
WholeGenome	YOR247W	YOR248W	yor248w	1	n	30	231	181	1.27624
WholeGenome	YOR264W	YOR263C	yor263c	1	n	30	208	181	1.14917
WholeGenome	YOR268C	YOR268C	yor268c	1	n	30	165	174	0.948276
WholeGenome	YOR276W	YOR277C	yor277c	1	n	30	179	181	0.98895
WholeGenome	YOR283W	YOR283W	yor283w	1	n	30	196	181	1.08287
WholeGenome	YOR289W	YOR289W	yor289w	1	n	30	175	170	1.02941
WholeGenome	YOR292C	YOR292C	yor292c	1	n	30	178	170	1.04706
WholeGenome	YOR293C-A	YOR293C-A	yor293c-a	1	n	30	166	151	1.09934
WholeGenome	YOR296W	YOR296W	yor296w	1	n	30	174	170	1.02353
WholeGenome	YOR299W	YOR300W	yor300w	1	n	30	181	194	0.93299
WholeGenome	YOR299W	YOR300W	yor300w	1	n	30	186	186	1
WholeGenome	YOR302W	YOR302W	yor302w	1	n	30	178	170	1.04706
WholeGenome	YOR302W	YOR302W	yor302w	1	n	30	193	174	1.1092
WholeGenome	YOR310C	YOR309C	yor309c	1	n	30	136	194	0.701031
WholeGenome	YOR310C	YOR309C	yor309c	1	n	30	153	186	0.822581
WholeGenome	YOR314W	YOR314W	yor314w	1	n	30	173	170	1.01765
WholeGenome	YOR316C-A	YOR316C-A	yor316c-a	1	n	30	178	151	1.17881
WholeGenome	YOR318C	YOR318C	yor318c	1	n	30	189	170	1.11176
WholeGenome	YOR324C	YOR325W	yor325w	1	n	30	187	186	1.00538
WholeGenome	YOR334W	YOR333C	yor333c	1	n	30	173	186	0.930108
WholeGenome	YOR338W	YOR338W	yor338w	1	n	30	174	170	1.02353
WholeGenome	YOR342C	YOR342C	yor342c	1	n	30	184	170	1.08235
WholeGenome	YOR343C	YOR343C	yor343c	1	n	30	180	170	1.05882
WholeGenome	YOR346W	YOR345C	yor345c	1	n	30	185	190	0.973684
WholeGenome	YOR365C	YOR364W	yor364w	1	n	30	179	174	1.02874
WholeGenome	YOR365C	YOR364W	yor364w	1	n	30	193	185	1.04324
WholeGenome	YOR365C	YOR365C	yor365c	1	n	30	172	170	1.01176
WholeGenome	YOR365C	YOR366W	yor366w	1	n	30	200	190	1.05263
WholeGenome	YOR376W	YOR376W	yor376w	1	n	30	193	170	1.13529
WholeGenome	YOR376W-A	YOR376W-A	yor376w-a	1	n	30	176	151	1.16556
WholeGenome	YOR379C	YOR379C	yor379c	1	n	30	191	190	1.00526
WholeGenome	YOR385W	YOR385W	yor385w	1	n	30	163	170	0.958824
WholeGenome	YDR057W	YOS9	yos9	1	n	30	176	184	0.956522
WholeGenome	YML027W	YOX1	yox1	1	n	30	160	174	0.91954
WholeGenome	YBR183W	YPC1	ypc1	1	n	30	206	184	1.11957
WholeGenome	YKL126W	YPK1	ypk1	1	n	30	201	177	1.13559
WholeGenome	YMR104C	YPK2	ypk2	1	n	30	193	174	1.1092
WholeGenome	YBR028C	YPK3	ypk3	1	n	30	183	188	0.973404
WholeGenome	YOR291W	YPK9	ypk9	1	n	30	191	170	1.12353
WholeGenome	YPL025C	YPL025C	ypl025c	1	n	30	204	167	1.22156
WholeGenome	YPL034W	YPL034W	ypl034w	1	n	30	183	174	1.05172
WholeGenome	YPL034W	YPL035C	ypl035c	1	n	30	204	167	1.22156
WholeGenome	YPL038W-A	YPL038W-A	ypl038w-a	1	n	30	175	151	1.15894
WholeGenome	YPL039W	YPL039W	ypl039w	1	n	30	207	167	1.23952
WholeGenome	YPL062W	YPL062W	ypl062w	1	n	30	243	167	1.45509
WholeGenome	YPL068C	YPL068C	ypl068c	1	n	30	189	169	1.11834
WholeGenome	YPL071C	YPL071C	ypl071c	1	n	30	178	169	1.05325
WholeGenome	YPL072W	YPL073C	ypl073c	1	n	30	169	169	1
WholeGenome	YPL077C	YPL077C	ypl077c	1	n	30	189	169	1.11834
WholeGenome	YPL079W	YPL080C	ypl080c	1	n	30	151	169	0.893491
WholeGenome	YPL088W	YPL088W	ypl088w	1	n	30	172	169	1.01775
WholeGenome	YPL101W	YPL102C	ypl102c	1	n	30	159	184	0.86413
WholeGenome	YPL108W	YPL108W	ypl108w	1	n	30	198	192	1.03125
WholeGenome	YPL113C	YPL113C	ypl113c	1	n	30	207	192	1.07812
WholeGenome	YPL113C	YPL114W	ypl114w	1	n	30	208	192	1.08333
WholeGenome	YPL119C-A	YPL119C-A	ypl119c-a	1	n	30	175	151	1.15894
WholeGenome	YPL137C	YPL136W	ypl136w	1	n	30	188	192	0.979167
WholeGenome	YPL150W	YPL150W	ypl150w	1	n	30	204	192	1.0625
WholeGenome	YPL152W-A	YPL152W-A	ypl152w-a	1	n	30	180	151	1.19205
WholeGenome	YPL162C	YPL162C	ypl162c	1	n	30	191	192	0.994792
WholeGenome	YPL181W	YPL182C	ypl182c	1	n	30	235	192	1.22396
WholeGenome	YPL198W	YPL197C	ypl197c	1	n	30	207	192	1.07812
WholeGenome	YPL199C	YPL199C	ypl199c	1	n	30	197	192	1.02604
WholeGenome	YPL204W	YPL205C	ypl205c	1	n	30	255	192	1.32812
WholeGenome	YPL216W	YPL216W	ypl216w	1	n	30	220	192	1.14583
WholeGenome	YPL225W	YPL225W	ypl225w	1	n	30	183	174	1.05172
WholeGenome	YPL229W	YPL229W	ypl229w	1	n	30	175	174	1.00575
WholeGenome	YPL245W	YPL245W	ypl245w	1	n	30	174	174	1
WholeGenome	YPL247C	YPL247C	ypl247c	1	n	30	182	174	1.04598
WholeGenome	YPL257W	YPL257W	ypl257w	1	n	30	187	174	1.07471
WholeGenome	YPL260W	YPL261C	ypl261c	1	n	30	165	174	0.948276
WholeGenome	YPL264C	YPL264C	ypl264c	1	n	30	227	174	1.3046
WholeGenome	YPL277C	YPL277C	ypl277c	1	n	30	182	154	1.18182
WholeGenome	YOL092W	YPQ1	ypq1	1	n	30	179	164	1.09146
WholeGenome	YDR352W	YPQ2	ypq2	1	n	30	175	157	1.11465
WholeGenome	YPR003C	YPR003C	ypr003c	1	n	30	195	167	1.16766
WholeGenome	YPR012W	YPR012W	ypr012w	1	n	30	203	211	0.962085
WholeGenome	YPR014C	YPR014C	ypr014c	1	n	30	196	211	0.92891
WholeGenome	YPR015C	YPR015C	ypr015c	1	n	30	187	211	0.886256
WholeGenome	YPR027C	YPR027C	ypr027c	1	n	30	197	211	0.933649
WholeGenome	YPR039W	YPR039W	ypr039w	1	n	30	182	205	0.887805
WholeGenome	YPR051W	YPR050C	ypr050c	1	n	30	151	174	0.867816
WholeGenome	YPR052C	YPR053C	ypr053c	1	n	30	183	205	0.892683
WholeGenome	YPR058W	YPR059C	ypr059c	1	n	30	196	205	0.956098
WholeGenome	YPR063C	YPR063C	ypr063c	1	n	30	189	205	0.921951
WholeGenome	YPR064W	YPR064W	ypr064w	1	n	30	169	174	0.971264
WholeGenome	YPR071W	YPR071W	ypr071w	1	n	30	175	205	0.853659
WholeGenome	YPR075C	YPR076W	ypr076w	1	n	30	182	205	0.887805
WholeGenome	YPR078C	YPR077C	ypr077c	1	n	30	165	205	0.804878
WholeGenome	YPR078C	YPR078C	ypr078c	1	n	30	165	174	0.948276
WholeGenome	YPR084W	YPR084W	ypr084w	1	n	30	193	205	0.941463
WholeGenome	YPR089W	YPR089W	ypr089w	1	n	30	167	205	0.814634
WholeGenome	YPR089W	YPR089W	ypr089w	1	n	30	180	154	1.16883
WholeGenome	YPR089W	YPR089W	ypr090w	1	n	30	164	205	0.8
WholeGenome	YPR091C	YPR092W	ypr092w	1	n	30	163	205	0.795122
WholeGenome	YPR096C	YPR096C	ypr096c	1	n	30	201	205	0.980488
WholeGenome	YPR097W	YPR097W	ypr097w	1	n	30	170	205	0.829268
WholeGenome	YDR368W	YPR1	ypr1	1	n	30	169	157	1.07643
WholeGenome	YPR108W-A	YPR108W-A	ypr108w-a	1	n	30	180	151	1.19205
WholeGenome	YPR114W	YPR114W	ypr114w	1	n	30	167	167	1
WholeGenome	YPR117W	YPR117W	ypr117w	1	n	30	209	167	1.2515
WholeGenome	YPR124W	YPR123C	ypr123c	1	n	30	215	167	1.28743
WholeGenome	YPR125W	YPR126C	ypr126c	1	n	30	165	167	0.988024
WholeGenome	YPR127W	YPR127W	ypr127w	1	n	30	181	167	1.08383
WholeGenome	YPR129W	YPR130C	ypr130c	1	n	30	222	167	1.32934
WholeGenome	YPR147C	YPR146C	ypr146c	1	n	30	207	167	1.23952
WholeGenome	YPR147C	YPR147C	ypr147c	1	n	30	199	167	1.19162
WholeGenome	YPR148C	YPR148C	ypr148c	1	n	30	220	167	1.31737
WholeGenome	YPR151C	YPR150W	ypr150w	1	n	30	208	167	1.24551
WholeGenome	YPR159C-A	YPR159C-A	ypr159c-a	1	n	30	183	151	1.21192
WholeGenome	YPR170C	YPR170C	ypr170c	1	n	30	194	168	1.15476
WholeGenome	YPR172W	YPR172W	ypr172w	1	n	30	195	168	1.16071
WholeGenome	YPR195C	YPR195C	ypr195c	1	n	30	177	168	1.05357
WholeGenome	YPR196W	YPR196W	ypr196w	1	n	30	178	168	1.05952
WholeGenome	YPR198W	YPR197C	ypr197c	1	n	30	171	168	1.01786
WholeGenome	YLR120C	YPS1	yps1	1	n	30	186	161	1.15528
WholeGenome	YLR121C	YPS3	yps3	1	n	30	187	161	1.16149
WholeGenome	YGL259W	YPS5	yps5	1	n	30	188	169	1.11243
WholeGenome	YIR039C	YPS6	yps6	1	n	30	161	164	0.981707
WholeGenome	YDR349C	YPS7	yps7	1	n	30	204	157	1.29936
WholeGenome	YBR264C	YPT10	ypt10	1	n	30	178	184	0.967391
WholeGenome	YNL304W	YPT11	ypt11	1	n	30	187	168	1.1131
WholeGenome	YER031C	YPT31	ypt31	1	n	30	208	187	1.1123
WholeGenome	YGL210W	YPT32	ypt32	1	n	30	194	169	1.14793
WholeGenome	YHR105W	YPT35	ypt35	1	n	30	156	173	0.901734
WholeGenome	YKR014C	YPT52	ypt52	1	n	30	182	176	1.03409
WholeGenome	YNL093W	YPT53	ypt53	1	n	30	189	198	0.954545
WholeGenome	YML001W	YPT7	ypt7	1	n	30	159	161	0.987578
WholeGenome	YKL214C	YRA2	yra2	1	n	30	184	176	1.04545
WholeGenome	YGL164C	YRB30	yrb30	1	n	30	168	190	0.884211
WholeGenome	YNL339C	YRF1-6	yrf1-6	1	n	30	168	168	1
WholeGenome	YOR172W	YRM1	yrm1	1	n	30	190	181	1.04972
WholeGenome	YBR054W	YRO2	yro2	1	n	30	192	188	1.02128
WholeGenome	YOR162C	YRR1	yrr1	1	n	30	203	181	1.12155
WholeGenome	YBR111C	YSA1	ysa1	1	n	30	180	174	1.03448
WholeGenome	YHR017W	YSC83	ysc83	1	n	30	164	209	0.784689
WholeGenome	YHR016C	YSC84	ysc84	1	n	30	151	209	0.722488
WholeGenome	YHR155W	YSP1	ysp1	1	n	30	189	173	1.09249
WholeGenome	YDR326C	YSP2	ysp2	1	n	30	182	185	0.983784
WholeGenome	YOR003W	YSP3	ysp3	1	n	30	178	166	1.07229
WholeGenome	YKR053C	YSR3	ysr3	1	n	30	187	194	0.963918
WholeGenome	YBR148W	YSW1	ysw1	1	n	30	177	184	0.961957
WholeGenome	YBR162W-A	YSY6	ysy6	1	n	30	184	184	1
WholeGenome	YMR089C	YTA12	yta12	1	n	30	187	164	1.14024
WholeGenome	YPL074W	YTA6	yta6	1	n	30	160	169	0.946746
WholeGenome	YGR270W	YTA7	yta7	1	n	30	208	160	1.3
WholeGenome	YNL237W	YTP1	ytp1	1	n	30	161	178	0.904494
WholeGenome	YJR099W	YUH1	yuh1	1	n	30	174	198	0.878788
WholeGenome	YJL139C	YUR1	yur1	1	n	30	172	174	0.988506
WholeGenome	YJL139C	YUR1	yur1	1	n	30	180	194	0.927835
WholeGenome	YOR087W	YVC1	yvc1	1	n	30	172	166	1.03614
WholeGenome	YOR087W	YVC1	yvc1	1	n	30	186	154	1.20779
WholeGenome	YIR026C	YVH1	yvh1	1	n	30	167	164	1.01829
WholeGenome	YJL056C	ZAP1	zap1	1	n	30	216	187	1.15508
WholeGenome	YMR273C	ZDS1	zds1	1	n	30	188	168	1.11905
WholeGenome	YML109W	ZDS2	zds2	1	n	30	168	211	0.796209
WholeGenome	YOL109W	ZEO1	zeo1	1	n	30	194	209	0.92823
WholeGenome	YDR285W	ZIP1	zip1	1	n	30	161	162	0.993827
WholeGenome	YGL249W	ZIP2	zip2	1	n	30	193	169	1.14201
WholeGenome	YMR243C	ZRC1	zrc1	1	n	30	177	170	1.04118
WholeGenome	YNR039C	ZRG17	zrg17	1	n	30	191	190	1.00526
WholeGenome	YER033C	ZRG8	zrg8	1	n	30	170	165	1.0303
WholeGenome	YGL255W	ZRT1	zrt1	1	n	30	192	169	1.13609
WholeGenome	YLR130C	ZRT2	zrt2	1	n	30	198	182	1.08791
WholeGenome	YKL175W	ZRT3	zrt3	1	n	30	185	177	1.0452
WholeGenome	YBR046C	ZTA1	zta1	1	n	30	163	188	0.867021
WholeGenome	YGR285C	ZUO1	zuo1	1	n	30	101	164	0.615854
WholeGenome	YNL241C	ZWF1	zwf1	1	n	30	189	178	1.0618

### Sheet: Merged
Experiment	ORF	Gene	Allele	Num.Observations	Ploidy	Temperature.Celsius	Sample.Mean.Hug1GFP	Control.Mean.Hug1GFP	Sample.Fold.Hug1GFP	Sample.P.Value	Sample.FDR
Merged	YIR008C	PRI1	pri1-m4	1	n	30	6012	168	35.79	0	0
Merged	YGR180C	RNR4	rnr4	1	n	30	5649	159	35.5283	0	0
Merged	YNL102W	POL1	pol1-1	1	n	30	5482	168	32.63	0	0
Merged	YER070W	RNR1	rnr1	1	n	30	4831	168	28.756	0	0
Merged	YLR176C	RFX1	rfx1	1	n	30	4474	197	22.7107	0	0
Merged	YDR510W	SMT3	smt3-331	1	n	30	2194	120	18.28	0	0
Merged	YPL020C	ULP1	ulp1-333	1	n	30	2232	129	17.3	0	0
Merged	YDL164C	CDC9	cdc9-1	1	n	30	1919	121	15.86	0	0
Merged	YFR028C	CDC14	cdc14-8	1	n	30	2296	168	13.67	0	0
Merged	YKL113C	RAD27	rad27	3	n	30	2259.67	178.167	12.7098	0	0
Merged	YNL312W	RFA2	rfa2-ph	1	n	30	1457	120	12.14	0	0
Merged	YKL048C	ELM1	elm1	3	n	30	1931.33	176	11.7802	0	0
Merged	YIL150C	MCM10	mcm10-1	1	n	30	1772	168	10.55	0	0
Merged	YJL176C	SWI3	swi3	1	n	30	1667	174	9.58046	0	0
Merged	YDR082W	STN1	stn1-13	1	n	30	1118	120	9.32	0	0
Merged	YNL102W	POL1	pol1-13	1	n	30	1070	120	8.92	0	0
Merged	YJR006W	POL31	pol31-ph	1	n	30	1478	168	8.8	0	0
Merged	YNL220W	ADE12	ade12	1	n	30	1466	168	8.72619	0	0
Merged	YBR160W	CDC28	cdc28-13	1	n	30	1124	129	8.71	0	0
Merged	YGL116W	CDC20	cdc20-3	1	n	30	1072	129	8.31	0	0
Merged	YFR028C	CDC14	cdc14-1	1	n	30	995	120	8.29	0	0
Merged	YLR318W	EST2	est2	3	n	30	1448	179	8.1407	0	0
Merged	YBR135W	CKS1	cks1-35	1	n	25	1402	190	7.37895	0	0
Merged	YER116C	SLX8	slx8	3	n	30	1247.33	177.333	7.21705	0	0
Merged	YOL069W	NUF2	nuf2-61	1	n	30	1209	168	7.2	0	0
Merged	YIL126W	STH1	sth1-3	1	n	30	851	121	7.03	0	0
Merged	YFL008W	SMC1	smc1-259	1	n	30	1124	172	6.53	0	0
Merged	YJR057W	CDC8	cdc8-2	1	n	25	1211	186	6.51075	0	0
Merged	YLR320W	MMS22	mms22	3	n	30	1200.33	183.667	6.50401	0	0
Merged	YBL039C	URA7	ura7	1	n	30	1074	167	6.43114	0	0
Merged	YOR244W	ESA1	esa1-1851	1	n	30	1057	168	6.29	0	0
Merged	YPR133C	SPN1	spn1-k192n	1	n	30	1072	172	6.23	0	0
Merged	YPL020C	ULP1	ulp1-333	1	n	25	1143	186	6.14516	0	0
Merged	YLR131C	ACE2	ace2	1	n	30	1101	182	6.04945	0	0
Merged	YDR013W	PSF1	psf1-1	1	n	25	1103	190	5.80526	0	0
Merged	YJL072C	PSF2	psf2-ph	1	n	30	973	168	5.79	0	0
Merged	YLR274W	MCM5	cdc46-1	1	n	30	960	168	5.71	0	0
Merged	YDL013W	SLX5	slx5	2	n	30	981	179.5	5.53039	0	0
Merged	YFL029C	CAK1	cak1-23	1	n	25	1093	205	5.33171	0	0
Merged	YML112W	CTK3	ctk3	1	n	30	865	165	5.24242	0	0
Merged	YDR168W	CDC37	cdc37-ts	1	n	30	620	120	5.17	0	0
Merged	YDL105W	NSE4	nse4-ts1	1	n	30	623	121	5.15	0	0
Merged	YBR160W	CDC28	cdc28-1	1	n	30	591	120	4.93	0	0
Merged	YOR074C	CDC21	cdc21-1	1	n	25	877	186	4.71505	0	0
Merged	YPR162C	ORC4	orc4-ph	1	n	25	964	205	4.70244	0	0
Merged	YLR086W	SMC4	smc4-1	1	n	30	788	168	4.69	0	0
Merged	YML032C	RAD52	rad52	3	n	30	787.333	167.667	4.64956	0	0
Merged	YPR159W	KRE6	kre6	1	n	30	765	167	4.58084	0	0
Merged	YDR052C	DBF4	dbf4-4	1	n	30	770	168	4.58	0	0
Merged	YDL084W	SUB2	sub2-1	1	n	30	763	168	4.54	0	0
Merged	YDL102W	POL3	cdc2-7	1	n	25	840	186	4.51613	0	0
Merged	YJR057W	CDC8	cdc8-1	1	n	25	836	190	4.4	0	0
Merged	YBL035C	POL12	pol12-ts	1	n	30	528	120	4.4	0	0
Merged	YLR418C	CDC73	cdc73	4	n	30	739.5	162.75	4.39755	0	0
Merged	YLR182W	SWI6	swi6	3	n	30	773	181.5	4.34458	0	0
Merged	YOR080W	DIA2	dia2	1	n	30	800	185	4.32432	0	0
Merged	YML065W	ORC1	orc1-ph	1	n	25	820	190	4.31579	0	0
Merged	YBR060C	ORC2	orc2-3	1	n	30	699	168	4.16	0	0
Merged	YLR212C	TUB4	tub4-y445d	1	n	25	785	190	4.13158	0	0
Merged	YDL105W	NSE4	nse4-ph	1	n	30	689	168	4.1	0	0
Merged	YLL002W	RTT109	rtt109	1	n	30	737	185	3.98378	0	0
Merged	YLR337C	VRP1	vrp1	1	n	30	667	168	3.97024	0	0
Merged	YPR135W	CTF4	ctf4	2	n	30	685.5	171	3.96874	0	0
Merged	YDR082W	STN1	stn1-13	1	n	25	913	231	3.95238	0	0
Merged	YDR510W	SMT3	smt3-331	1	n	25	912	231	3.94805	0	0
Merged	YLR226W	BUR2	bur2	1	n	30	707	181	3.90608	0	0
Merged	YMR179W	SPT21	spt21	2	n	30	649.5	167.5	3.90561	0	0
Merged	YPR164W	MMS1	mms1	3	n	30	704	179.833	3.87199	0	0
Merged	YOR244W	ESA1	esa1-1851	1	n	25	727	190	3.82632	0	0
Merged	YIL106W	MOB1	mob1-ph	1	n	30	452	120	3.77	0	0
Merged	YBR135W	CKS1	cks1-38	1	n	30	448	120	3.73	0	0
Merged	YOL094C	RFC4	rfc4-20	1	n	30	450	121	3.72	0	0
Merged	YIL009C-A	EST3	est3	3	n	30	649	174.667	3.69483	0	0
Merged	YGL113W	SLD3	sld3-ph	1	n	25	680	186	3.65591	0	0
Merged	YDR369C	XRS2	xrs2	3	n	30	607	166.333	3.61591	0	0
Merged	YFL039C	ACT1	act1-125	1	n	25	679	190	3.57368	0	0
Merged	YGL163C	RAD54	rad54	3	n	30	619	177.333	3.54532	0	0
Merged	YJL047C	RTT101	rtt101	2	n	30	659.5	187	3.52174	0	0
Merged	YMR091C	NPL6	npl6	1	n	30	637	181	3.51934	0	0
Merged	YGR006W	PRP18	prp18	1	n	30	593	169	3.50888	0	0
Merged	YOR035C	SHE4	she4	1	n	30	574	166	3.45783	0	0
Merged	YBL058W	SHP1	shp1	2	n	30	520	156.5	3.40661	0	0
Merged	YDL008W	APC11	apc11-13	1	n	30	572	168	3.4	0	0
Merged	YGL167C	PMR1	pmr1	2	n	30	624.5	186.5	3.36616	0	0
Merged	YFL039C	ACT1	act1-133	1	n	25	607	186	3.26344	0	0
Merged	YNL250W	RAD50	rad50	2	n	30	605.5	193	3.24551	0	0
Merged	YDR288W	NSE3	nse3-ts4	1	n	30	384	120	3.2	0	0
Merged	YGL095C	VPS45	vps45	1	n	30	578	181	3.19337	0	0
Merged	YER095W	RAD51	rad51	3	n	30	554	183.667	3.15862	0	0
Merged	YBR060C	ORC2	orc2-4	1	n	30	403	129	3.12	0	0
Merged	YMR224C	MRE11	mre11	3	n	30	528.333	170.667	3.08567	0	0
Merged	YPL175W	SPT14	spt14-1-10c	1	n	25	584	190	3.07368	0	0
Merged	YER038C	KRE29	kre29-ts2	1	n	30	394	129	3.05	0	0
Merged	YFL039C	ACT1	act1-125	1	n	30	510	168	3.04	0	0
Merged	YPR019W	MCM4	mcm4-ph	1	n	30	361	120	3.01	0	0
Merged	YFL039C	ACT1	act1-112	1	n	25	569	190	2.99474	0	0
Merged	YDR076W	RAD55	rad55	3	n	30	502.333	166.333	2.98379	0	0
Merged	YEL032W	MCM3	mcm3-1	1	n	25	605	205	2.95122	0	0
Merged	YGL240W	DOC1	doc1	1	n	30	489	168	2.91071	0	0
Merged	YGL113W	SLD3	sld3-ph	1	n	30	375	129	2.91	0	0
Merged	YKR082W	NUP133	nup133	3	n	30	530.333	179.333	2.90351	0	0
Merged	YBR160W	CDC28	cdc28-4	1	n	30	347	120	2.89	0	0
Merged	YHR064C	SSZ1	ssz1	2	n	30	555.5	196	2.88359	0	0
Merged	YGR036C	CAX4	cax4	1	n	30	523	183	2.85792	0	0
Merged	YDR200C	VPS64	vps64	1	n	30	460	161	2.85714	0	0
Merged	YOR290C	SNF2	snf2	2	n	30	469.5	165.5	2.83707	0	0
Merged	YDR180W	SCC2	scc2-4	1	n	30	476	168	2.83	0	0
Merged	YGR179C	OKP1	okp1-5	1	n	30	471	168	2.8	0	0
Merged	YDR226W	ADK1	adk1	1	n	30	494	177	2.79096	0	0
Merged	YFL008W	SMC1	smc1-2	1	n	30	333	120	2.78	0	0
Merged	YER111C	SWI4	swi4	3	n	30	484	179.167	2.77567	0	0
Merged	YCL061C	MRC1	mrc1	3	n	30	512	184.5	2.77461	0	0
Merged	YNL298W	CLA4	cla4	2	n	30	501.5	176.5	2.77426	0	0
Merged	YDR159W	SAC3	sac3	2	n	30	503	181	2.77328	0	0
Merged	YPR103W	PRE2	pre2-75	1	n	30	464	168	2.76	0	0
Merged	YJL074C	SMC3	smc3-42	1	n	30	325	120	2.71	0	0
Merged	YDR004W	RAD57	rad57	2	n	30	486	184.5	2.68928	0	0
Merged	YMR070W	MOT3	mot3	1	n	30	441	164	2.68902	0	0
Merged	YDL132W	CDC53	cdc53-1	2	n	25	506	188	2.68783	0	0
Merged	YKL045W	PRI2	pri2-1	1	n	30	321	120	2.68	0	0
Merged	YCL061C	MRC1	ycl060c	1	n	30	486	182	2.67033	0	0
Merged	YFL039C	ACT1	act1-121	1	n	25	507	190	2.66842	0	0
Merged	YJR043C	POL32	pol32	1	n	25	506	190	2.66316	0	0
Merged	YEL019C	MMS21	mms21-1	1	n	30	342	129	2.65	0	0
Merged	YOR057W	SGT1	sgt1-3	1	n	30	341	129	2.64	0	0
Merged	YDR489W	SLD5	sld5-ph	1	n	30	319	121	2.64	0	0
Merged	YLR244C	MAP1	map1	1	n	30	443	168	2.6369	0	0
Merged	YJL183W	MNN11	mnn11	1	n	30	455	174	2.61494	0	0
Merged	YJL173C	RFA3	rfa3-313	1	n	30	315	121	2.6	0	0
Merged	YDR052C	DBF4	dbf4-1	1	n	30	303	120	2.53	0	0
Merged	YNL297C	YNL296W	ynl296w	1	n	30	424	168	2.52381	0	0
Merged	YFL009W	CDC4	cdc4-3	1	n	25	479	190	2.52105	0	0
Merged	YGL048C	RPT6	rpt6-1	1	n	25	479	190	2.52105	0	0
Merged	YLR234W	TOP3	top3	3	n	30	424.667	169.333	2.50768	0	0
Merged	YFL039C	ACT1	act1-159	1	n	25	476	190	2.50526	0	0
Merged	YLR212C	TUB4	tub4-d	1	n	25	476	190	2.50526	0	0
Merged	YFL039C	ACT1	act1-105	1	n	30	303	121	2.5	0	0
Merged	YLR293C	GSP1	gsp1-p162l	1	n	30	322	129	2.5	0	0
Merged	YLR007W	NSE1	nse1-16	1	n	25	469	190	2.46842	0	0
Merged	YPL158C	AIM44	aim44	1	n	30	412	167	2.46707	0	0
Merged	YER040W	GLN3	gln3	1	n	30	407	165	2.46667	0	0
Merged	YGL084C	GUP1	gup1	1	n	30	439	178	2.46629	0	0
Merged	YMR078C	CTF18	ctf18	2	n	30	439.5	178.75	2.46458	0	0
Merged	YLR233C	EST1	est1	3	n	30	431.667	175.333	2.45911	0	0
Merged	YHR031C	RRM3	rrm3	3	n	30	420.667	171.667	2.44866	0	0
Merged	YFL039C	ACT1	act1-108	1	n	25	465	190	2.44737	0	0
Merged	YBR160W	CDC28	cdc28-1	1	n	25	565	231	2.44589	0	0
Merged	YDL003W	MCD1	mcd1-ph	1	n	30	293	120	2.44	0	0
Merged	YHR164C	DNA2	dna2-1	1	n	25	559	231	2.41991	0	0
Merged	YBR200W	BEM1	bem1	1	n	30	444	184	2.41304	0	0
Merged	YEL044W	IES6	ies6	1	n	30	405	168	2.41071	0	0
Merged	YHR154W	RTT107	rtt107	3	n	30	438.667	182.333	2.40061	0	0
Merged	YOL081W	IRA2	ira2	1	n	30	386	161	2.39752	0	0
Merged	YGL028C	SCW11	scw11	1	n	30	400	167	2.39521	0	0
Merged	YMR028W	TAP42	tap42-11	1	n	25	454	190	2.38947	0	0
Merged	YOR304W	ISW2	isw2	1	n	30	403	170	2.37059	0	0
Merged	YHR041C	SRB2	srb2	1	n	30	346	146	2.36986	0	0
Merged	YBL023C	MCM2	mcm2-1	1	n	30	397	168	2.36	0	0
Merged	YLR242C	ARV1	arv1	1	n	30	391	166	2.35542	0	0
Merged	YGR063C	SPT4	spt4	3	n	30	402.333	174	2.35062	0	0
Merged	YDL105W	NSE4	nse4-ts4	1	n	30	403	172	2.34	0	0
Merged	YFR004W	RPN11	rpn11-14	1	n	30	393	168	2.34	0	0
Merged	YOR259C	RPT4	rpt4-145	1	n	25	431	186	2.3172	0	0
Merged	YCR066W	RAD18	rad18	3	n	30	411	183.333	2.31534	0	0
Merged	YML069W	POB3	pob3-q308k	1	n	25	437	190	2.3	0	0
Merged	YDL116W	NUP84	nup84	1	n	30	427	186	2.2957	0	0
Merged	YPL024W	RMI1	rmi1	3	n	30	390.333	170	2.29076	0	0
Merged	YDR460W	TFB3	tfb3-ts	1	n	30	394	172	2.29	0	0
Merged	YLR234W	YLR235C	ylr235c	1	n	30	378	166	2.27711	0	0
Merged	YDL105W	NSE4	nse4-ts1	1	n	25	466	205	2.27317	0	0
Merged	YNL052W	COX5A	cox5a	1	n	30	450	198	2.27273	0	0
Merged	YDR168W	CDC37	cdc37-1	1	n	30	272	120	2.27	0	0
Merged	YHR164C	DNA2	dna2-1	1	n	30	271	120	2.26	0	0
Merged	YDR002W	YRB1	yrb1-51	1	n	30	287	129	2.22	0	0
Merged	YMR116C	ASC1	asc1	2	n	30	429	197	2.21229	0	0
Merged	YDR228C	PCF11	pcf11-ts2	1	n	30	265	120	2.21	0	0
Merged	YBL007C	SLA1	sla1	2	n	30	369	167	2.20958	0	0
Merged	YOR250C	CLP1	clp1-ph	1	n	25	452	205	2.20488	0	0
Merged	YPR088C	VPS69	vps69	1	n	30	452	205	2.20488	0	0
Merged	YGL175C	SAE2	sae2	3	n	30	382.333	177.333	2.1829	0	0
Merged	YHR186C	KOG1	kog1-1	1	n	30	375	172	2.18	0	0
Merged	YER009W	NTF2	ntf2-ph	1	n	30	367	168	2.18	0	0
Merged	YDR414C	ERD1	erd1	1	n	30	355	163	2.17791	0	0
Merged	YFL039C	ACT1	act1-124	1	n	25	413	190	2.17368	0	0
Merged	YNL102W	POL1	pol1-2	1	n	25	404	186	2.17204	0	0
Merged	YOR244W	ESA1	esa1-l254p	1	n	25	403	186	2.16667	0	0
Merged	YGR116W	SPT6	spt6-14	1	n	25	411	190	2.16316	0	0
Merged	YLR347C	KAP95	kap95-l63a	1	n	30	278	129	2.16	0	0
Merged	YPL069C	BTS1	bts1	1	n	30	362	169	2.14201	0	0
Merged	YGL116W	CDC20	cdc20-1	1	n	25	492	231	2.12987	1.11022e-16	3.20105e-15
Merged	YJR043C	POL32	pol32	4	n	30	381.25	178.875	2.12415	1.11022e-16	3.20105e-15
Merged	YOR241W	MET7	met7	1	n	30	384	181	2.12155	2.22045e-16	6.36875e-15
Merged	YKL045W	PRI2	pri2-1	1	n	25	488	231	2.11255	3.33067e-16	9.50362e-15
Merged	YDR364C	CDC40	cdc40	1	n	30	331	157	2.10828	4.44089e-16	1.25415e-14
Merged	YMR080C	NAM7	nam7	3	n	30	358	169.333	2.10773	4.44089e-16	1.25415e-14
Merged	YAR002W	NUP60	nup60	2	n	30	394	187	2.10416	5.55112e-16	1.55969e-14
Merged	YLR103C	CDC45	cdc45-27	1	n	30	352	168	2.1	6.66134e-16	1.85273e-14
Merged	YHR191C	CTF8	ctf8-9	1	n	30	252	120	2.1	6.66134e-16	1.85273e-14
Merged	YIL150C	MCM10	mcm10-1	1	n	25	398	190	2.09474	9.99201e-16	2.76512e-14
Merged	YNL006W	LST8	lst8-6	1	n	25	483	231	2.09091	1.22125e-15	3.3627e-14
Merged	YLR321C	VPS65	vps65	1	n	30	370	177	2.0904	1.33227e-15	3.63208e-14
Merged	YFL039C	ACT1	act1-122	1	n	30	269	129	2.09	1.33227e-15	3.63208e-14
Merged	YBR160W	CDC28	cdc28-4	1	n	25	482	231	2.08658	1.66533e-15	4.51773e-14
Merged	YDR494W	RSM28	rsm28	1	n	30	396	190	2.08421	1.88738e-15	5.095e-14
Merged	YNL095C	YNL095C	ynl095c	1	n	30	410	198	2.07071	4.21885e-15	1.13333e-13
Merged	YMR198W	CIK1	cik1	2	n	30	320	158	2.06898	4.77396e-15	1.27622e-13
Merged	YLR079W	SIC1	sic1	1	n	30	393	190	2.06842	4.88498e-15	1.29959e-13
Merged	YKL101W	HSL1	hsl1	2	n	30	372	181	2.06102	7.66054e-15	2.0282e-13
Merged	YOR259C	RPT4	rpt4-145	1	n	30	266	129	2.06	8.10463e-15	2.13551e-13
Merged	YKL212W	SAC1	sac1	2	n	30	372.5	180.5	2.05705	9.65894e-15	2.53294e-13
Merged	YMR032W	HOF1	hof1	1	n	30	308	150	2.05333	1.19904e-14	3.12944e-13
Merged	YNL262W	POL2	pol2-12	1	n	25	390	190	2.05263	1.25455e-14	3.25888e-13
Merged	YFR027W	ECO1	eco1-1	1	n	30	243	120	2.03	4.72955e-14	1.2228e-12
Merged	YBR060C	ORC2	orc2-1	1	n	25	468	231	2.02597	5.9619e-14	1.53421e-12
Merged	YPL086C	ELP3	elp3	2	n	30	337	167	2.02578	6.02851e-14	1.54414e-12
Merged	YFR050C	PRE4	pre4-ph	1	n	30	261	129	2.02	8.41549e-14	2.14556e-12
Merged	YHR134W	WSS1	wss1	3	n	30	367.333	182.333	2.01167	1.35336e-13	3.43455e-12
Merged	YCL016C	DCC1	dcc1	2	n	30	354.5	178.75	1.99342	3.78475e-13	9.56083e-12
Merged	YDL164C	CDC9	cdc9-1	1	n	25	408	205	1.99024	4.51861e-13	1.13625e-11
Merged	YGL092W	NUP145	nup145-r4	1	n	30	342	172	1.99	4.58078e-13	1.14665e-11
Merged	YDR054C	CDC34	cdc34-1	1	n	30	255	129	1.98	7.96585e-13	1.97603e-11
Merged	YGL061C	DUO1	duo1-2	1	n	30	341	172	1.98	7.96585e-13	1.97603e-11
Merged	YKL057C	NUP120	nup120	3	n	30	376.333	190.333	1.97168	1.25699e-12	3.10416e-11
Merged	YHR191C	CTF8	ctf8	3	n	30	364	188.833	1.97032	1.35347e-12	3.32749e-11
Merged	YDR245W	MNN10	mnn10	1	n	30	330	168	1.96429	1.87872e-12	4.59827e-11
Merged	YPL209C	IPL1	ipl1-2	1	n	30	253	129	1.96	2.36822e-12	5.77069e-11
Merged	YML069W	POB3	pob3-l78r	1	n	25	451	231	1.95238	3.56504e-12	8.64875e-11
Merged	YDL102W	POL3	cdc2-1	1	n	25	363	186	1.95161	3.71447e-12	8.97176e-11
Merged	YJL173C	RFA3	rfa3-313	1	n	25	400	205	1.95122	3.7933e-12	9.12214e-11
Merged	YML028W	TSA1	tsa1	3	n	30	349	177.5	1.94643	4.89697e-12	1.17251e-10
Merged	YLR384C	IKI3	iki3	1	n	30	321	165	1.94545	5.15599e-12	1.22918e-10
Merged	YDR288W	NSE3	nse3-ph	1	n	30	233	120	1.94	6.88116e-12	1.63339e-10
Merged	YJL194W	CDC6	cdc6-1	1	n	25	397	205	1.93659	8.23674e-12	1.94677e-10
Merged	YNL225C	CNM67	cnm67	1	n	30	325	168	1.93452	9.17832e-12	2.16004e-10
Merged	YOR046C	DBP5	dbp5-1	1	n	25	367	190	1.93158	1.07085e-11	2.50945e-10
Merged	YBL061C	SKT5	skt5	1	n	30	322	167	1.92814	1.28108e-11	2.98936e-10
Merged	YJL179W	PFD1	pfd1	2	n	30	331	173.75	1.92644	1.39965e-11	3.25226e-10
Merged	YFR028C	CDC14	cdc14-2	1	n	30	232	121	1.92	1.9541e-11	4.52153e-10
Merged	YBR156C	SLI15	sli15-3	1	n	30	229	120	1.91	3.26483e-11	7.52278e-10
Merged	YBR082C	UBC4	ubc4	2	n	30	349	181.5	1.90244	4.79544e-11	1.10035e-09
Merged	YGL173C	XRN1	xrn1	2	n	30	348	178.5	1.89827	5.91897e-11	1.35252e-09
Merged	YDR432W	YDR433W	ydr433w	2	n	30	290.5	156.5	1.89254	7.8923e-11	1.79421e-09
Merged	YFL039C	ACT1	act1-122	1	n	25	352	186	1.89247	7.91709e-11	1.79421e-09
Merged	YIR008C	PRI1	pri1-m4	1	n	25	359	190	1.88947	9.1968e-11	2.06722e-09
Merged	YLR086W	SMC4	smc4-1	1	n	25	359	190	1.88947	9.1968e-11	2.06722e-09
Merged	YOR046C	DBP5	dbp5-2	1	n	25	387	205	1.8878	9.99411e-11	2.2373e-09
Merged	YER147C	SCC4	scc4-ph	1	n	30	315	168	1.88	1.47129e-10	3.28031e-09
Merged	YJL072C	PSF2	psf2-ph	1	n	25	357	190	1.87895	1.54965e-10	3.4411e-09
Merged	YFL039C	ACT1	act1-132	1	n	25	349	186	1.87634	1.76136e-10	3.89552e-09
Merged	YFL008W	SMC1	smc1-259	1	n	25	356	190	1.87368	2.00678e-10	4.42054e-09
Merged	YHR077C	NMD2	nmd2	1	n	30	324	173	1.87283	2.09221e-10	4.59037e-09
Merged	YER125W	RSP5	rsp5-sm1	1	n	25	348	186	1.87097	2.29179e-10	5.0083e-09
Merged	YPR103W	PRE2	pre2-2	1	n	30	322	172	1.87	2.40258e-10	5.22966e-09
Merged	YPR131C	NAT3	nat3	2	n	30	288	157	1.86632	2.87418e-10	6.23155e-09
Merged	YDL132W	CDC53	cdc53-1	1	n	30	240	129	1.86	3.90103e-10	8.35913e-09
Merged	YIL115C	NUP159	nup159-1	1	n	30	223	120	1.86	3.90103e-10	8.35913e-09
Merged	YGL048C	RPT6	rpt6-25	1	n	30	312	168	1.86	3.90103e-10	8.35913e-09
Merged	YIL150C	MCM10	mcm10-43	1	n	25	353	190	1.85789	4.31697e-10	9.21456e-09
Merged	YBL035C	POL12	pol12-ts	1	n	25	429	231	1.85714	4.47576e-10	9.51661e-09
Merged	YLR274W	MCM5	cdc46-1	1	n	25	351	190	1.84737	7.13726e-10	1.50594e-08
Merged	YFR004W	RPN11	rpn11-14	1	n	25	351	190	1.84737	7.13726e-10	1.50594e-08
Merged	YLR337C	OPI9	opi9	1	n	30	310	168	1.84524	7.89565e-10	1.65959e-08
Merged	YLR293C	GSP1	gsp1-p162l	1	n	25	343	186	1.84409	8.33794e-10	1.74589e-08
Merged	YPL153C	RAD53	rad53-21	1	n	30	269	146	1.84247	9.00105e-10	1.87761e-08
Merged	YAR015W	ADE1	ade1	1	n	30	348	189	1.84127	9.52317e-10	1.97902e-08
Merged	YHR021C	RPS27B	rps27b	1	n	30	309	168	1.83929	1.04552e-09	2.16454e-08
Merged	YPR139C	LOA1	loa1	1	n	30	307	167	1.83832	1.09387e-09	2.25616e-08
Merged	YDR363W	ESC2	esc2	3	n	30	315.333	171.5	1.83802	1.10964e-09	2.28015e-08
Merged	YKL080W	VMA5	vma5	1	n	30	323	177	1.82486	2.04763e-09	4.19193e-08
Merged	YNL271C	BNI1	bni1	1	n	30	302	166	1.81928	2.64734e-09	5.3996e-08
Merged	YNL330C	RPD3	rpd3	1	n	30	300	165	1.81818	2.78363e-09	5.65662e-08
Merged	YGR020C	VMA7	vma7	1	n	30	307	169	1.81657	2.99694e-09	6.0677e-08
Merged	YHR039C-A	VMA10	yhr039c-b	1	n	30	297	164	1.81098	3.86638e-09	7.79933e-08
Merged	YDR364C	CDC40	cdc40-ts	1	n	30	234	129	1.81	4.04133e-09	8.09295e-08
Merged	YGR092W	DBF2	dbf2-1	1	n	30	217	120	1.81	4.04133e-09	8.09295e-08
Merged	YFL025C	BST1	bst1	1	n	30	289	160	1.80625	4.78831e-09	9.55406e-08
Merged	YDR392W	SPT3	spt3	2	n	30	307	172.75	1.80477	5.11785e-09	1.01747e-07
Merged	YPL056C	LCL1	lcl1	1	n	30	300	167	1.79641	7.44493e-09	1.47479e-07
Merged	YMR308C	PSE1	pse1-34	1	n	30	217	121	1.79	9.89346e-09	1.9528e-07
Merged	YER016W	BIM1	bim1	4	n	30	295.25	166.75	1.78914	1.02755e-08	2.02098e-07
Merged	YMR001C-A	YMR001C-A	ymr001c-a	1	n	30	270	151	1.78808	1.07688e-08	2.10871e-07
Merged	YMR190C	SGS1	sgs1	3	n	30	305	170.667	1.78802	1.07982e-08	2.10871e-07
Merged	YBR135W	CKS1	cks1-38	1	n	25	413	231	1.78788	1.08644e-08	2.11415e-07
Merged	YKL119C	YKL118W	ykl118w	1	n	30	316	177	1.78531	1.21642e-08	2.35874e-07
Merged	YGL133W	ITC1	itc1	1	n	30	339	190	1.78421	1.27661e-08	2.46677e-07
Merged	YHR191C	CTF8	ctf8-162	1	n	30	213	120	1.78	1.53481e-08	2.95397e-07
Merged	YGR078C	PAC10	pac10	3	n	30	312.667	176.833	1.77993	1.53948e-08	2.95397e-07
Merged	YOR128C	ADE2	ade2	1	n	30	299	168	1.77976	1.55084e-08	2.96544e-07
Merged	YMR043W	MCM1	mcm1-ph	1	n	25	411	231	1.77922	1.58786e-08	3.02572e-07
Merged	YER104W	RTT105	rtt105	2	n	30	318	178	1.7728	2.09782e-08	3.9837e-07
Merged	YLR032W	RAD5	rad5	3	n	30	318.333	183.667	1.76491	2.94603e-08	5.57519e-07
Merged	YDR168W	CDC37	cdc37-1	1	n	25	407	231	1.7619	3.34868e-08	6.31547e-07
Merged	YGL247W	BRR6	brr6-ph	1	n	30	227	129	1.76	3.63136e-08	6.80201e-07
Merged	YML069W	POB3	pob3-l78r	1	n	30	211	120	1.76	3.63136e-08	6.80201e-07
Merged	YPR161C	SGV1	sgv1-23	1	n	25	360	205	1.7561	4.28448e-08	7.97116e-07
Merged	YDR489W	SLD5	sld5-ph	1	n	25	360	205	1.7561	4.28448e-08	7.97116e-07
Merged	YFL039C	ACT1	act1-121	1	n	30	294	168	1.75	5.53834e-08	1.02692e-06
Merged	YLR423C	ATG17	atg17	1	n	30	346	198	1.74747	6.15574e-08	1.13757e-06
Merged	YDR201W	SPC19	spc19-ph	1	n	25	332	190	1.74737	6.18315e-08	1.13882e-06
Merged	YPL084W	BRO1	bro1	1	n	30	295	169	1.74556	6.66716e-08	1.22387e-06
Merged	YGR072W	UPF3	upf3	1	n	30	319	183	1.74317	7.36505e-08	1.34749e-06
Merged	YDR394W	RPT3	rpt3-1	1	n	30	225	129	1.74	8.39899e-08	1.53156e-06
Merged	YDR176W	NGG1	ngg1	2	n	30	313	179.75	1.73405	1.07302e-07	1.95021e-06
Merged	YDL192W	ARF1	arf1	1	n	30	336	194	1.73196	1.16914e-07	2.11791e-06
Merged	YNL102W	POL1	pol1-2	1	n	30	223	129	1.73	1.26653e-07	2.28681e-06
Merged	YLR321C	SFH1	sfh1-1	1	n	25	321	186	1.72581	1.50207e-07	2.70324e-06
Merged	YPR124W	CTR1	ctr1	2	n	30	304	174	1.7224	1.72399e-07	3.09252e-06
Merged	YFL009W	CDC4	cdc4-1	1	n	25	327	190	1.72105	1.82029e-07	3.24412e-06
Merged	YER147C	SCC4	scc4-ph	1	n	25	327	190	1.72105	1.82029e-07	3.24412e-06
Merged	YPR161C	SGV1	sgv1-23	1	n	30	208	121	1.72	1.89908e-07	3.37363e-06
Merged	YOL090W	MSH2	msh2	3	n	30	291	168.667	1.71286	2.52698e-07	4.47463e-06
Merged	YDR150W	NUM1	num1	2	n	30	292.5	172	1.71141	2.6776e-07	4.72613e-06
Merged	YOR249C	APC5	apc5-ca	1	n	30	288	168	1.71	2.8315e-07	4.96594e-06
Merged	YER125W	RSP5	rsp5-sm1	1	n	30	220	129	1.71	2.8315e-07	4.96594e-06
Merged	YDL059C	RAD59	rad59	3	n	30	297.667	175.333	1.70789	3.07875e-07	5.38244e-06
Merged	YPL055C	LGE1	lge1	3	n	30	290	169.667	1.70724	3.15874e-07	5.50481e-06
Merged	YBL016W	FUS3	fus3	1	n	30	285	167	1.70659	3.24088e-07	5.63014e-06
Merged	YEL007W	MIT1	mit1	1	n	30	278	163	1.70552	3.37995e-07	5.85327e-06
Merged	YPR119W	CLB2	clb2	3	n	30	305	179.5	1.70477	3.48155e-07	6.01031e-06
Merged	YPR120C	CLB5	clb5	2	n	30	298.5	176	1.70207	3.87087e-07	6.66153e-06
Merged	YDL074C	BRE1	bre1	3	n	30	299.333	175.667	1.70016	4.17167e-07	7.15681e-06
Merged	YML080W	DUS1	dus1	1	n	30	273	161	1.69565	4.97307e-07	8.50519e-06
Merged	YBL047C	EDE1	ede1	1	n	30	283	167	1.69461	5.17825e-07	8.82867e-06
Merged	YGL200C	EMP24	emp24	1	n	30	285	169	1.68639	7.10954e-07	1.2084e-05
Merged	YPR103W	PRE2	pre2-2	1	n	25	320	190	1.68421	7.72807e-07	1.30547e-05
Merged	YGL044C	RNA15	rna15-58	1	n	25	320	190	1.68421	7.72807e-07	1.30547e-05
Merged	YFR036W	CDC26	cdc26	3	n	30	280	166.667	1.68336	7.98193e-07	1.34423e-05
Merged	YDR121W	DPB4	dpb4	3	n	30	291	171.5	1.68306	8.07555e-07	1.35586e-05
Merged	YFL039C	ACT1	act1-111	1	n	30	217	129	1.68	9.07227e-07	1.51857e-05
Merged	YHR009C	TDA3	tda3	1	n	30	314	187	1.67914	9.37163e-07	1.56393e-05
Merged	YHR143W	DSE2	dse2	1	n	30	290	173	1.6763	1.04363e-06	1.73634e-05
Merged	YKL112W	ABF1	abf1-101	1	n	30	216	129	1.67	1.32246e-06	2.1675e-05
Merged	YFL039C	ACT1	act1-108	1	n	30	287	172	1.67	1.32246e-06	2.1675e-05
Merged	YGL048C	RPT6	rpt6-20	1	n	30	215	129	1.67	1.32246e-06	2.1675e-05
Merged	YGR002C	SWC4	swc4-4	1	n	30	200	120	1.67	1.32246e-06	2.1675e-05
Merged	YDR311W	TFB1	tfb1-6	1	n	30	281	168	1.67	1.32246e-06	2.1675e-05
Merged	YKL204W	EAP1	eap1	1	n	30	323	194	1.66495	1.59636e-06	2.60866e-05
Merged	YEL042W	GDA1	gda1	1	n	30	271	163	1.66258	1.743e-06	2.83986e-05
Merged	YDR356W	SPC110	spc110-220	1	n	25	309	186	1.66129	1.82785e-06	2.96931e-05
Merged	YNL236W	SIN4	sin4	3	n	30	273.333	168.667	1.65379	2.40745e-06	3.89937e-05
Merged	YFL008W	SMC1	smc1-2	1	n	25	382	231	1.65368	2.41682e-06	3.90306e-05
Merged	YLR262C	YPT6	ypt6	2	n	30	257	156.5	1.65347	2.43503e-06	3.92097e-05
Merged	YGL003C	CDH1	cdh1	1	n	30	276	167	1.65269	2.50519e-06	4.00806e-05
Merged	YBL022C	PIM1	pim1	1	n	30	276	167	1.65269	2.50519e-06	4.00806e-05
Merged	YER125W	RSP5	rsp5-1	1	n	25	314	190	1.65263	2.51095e-06	4.00806e-05
Merged	YJR046W	TAH11	tah11-ts	1	n	25	307	186	1.65054	2.70964e-06	4.31271e-05
Merged	YPL252C	YAH1	yah1-ts	1	n	30	200	121	1.65	2.76303e-06	4.38502e-05
Merged	YAL040C	CLN3	cln3	3	n	30	274.333	167.333	1.64863	2.90381e-06	4.5952e-05
Merged	YHR183W	GND1	gnd1	1	n	30	285	173	1.6474	3.0359e-06	4.79045e-05
Merged	YDR524C-B	YDR524C-B	ydr524c-b	1	n	30	251	153	1.64052	3.88697e-06	6.11587e-05
Merged	YBL097W	BRN1	brn1-16	1	n	30	197	120	1.64	3.96027e-06	6.17825e-05
Merged	YHR098C	SFB3	sfb3	1	n	30	246	150	1.64	3.96027e-06	6.17825e-05
Merged	YMR117C	SPC24	spc24-10	1	n	30	198	121	1.64	3.96027e-06	6.17825e-05
Merged	YMR076C	PDS5	pds5-1	1	n	25	305	186	1.63978	3.99081e-06	6.2083e-05
Merged	YDR448W	ADA2	ada2	3	n	30	274	168.333	1.6395	4.03157e-06	6.25404e-05
Merged	YGR056W	RSC1	rsc1	1	n	30	300	183	1.63934	4.05408e-06	6.27129e-05
Merged	YMR307W	GAS1	gas1	1	n	30	275	168	1.6369	4.42203e-06	6.82133e-05
Merged	YML102W	CAC2	cac2	3	n	30	315.333	194.167	1.6365	4.48614e-06	6.90089e-05
Merged	YNL147W	LSM7	lsm7	3	n	30	297	180.667	1.63095	5.4592e-06	8.37433e-05
Merged	YFL029C	CAK1	cak1-23	1	n	30	197	121	1.63	5.64452e-06	8.56319e-05
Merged	YML023C	NSE5	nse5-ts2	1	n	30	274	168	1.63	5.64452e-06	8.56319e-05
Merged	YOR259C	RPT4	rpt4-150	1	n	30	195	120	1.63	5.64452e-06	8.56319e-05
Merged	YDR356W	SPC110	spc110-220	1	n	30	210	129	1.63	5.64452e-06	8.56319e-05
Merged	YNL080C	EOS1	eos1	1	n	30	321	198	1.62121	7.67121e-06	0.000116059
Merged	YDL105W	NSE4	nse4-ts3	1	n	30	278	172	1.62	8.00007e-06	0.000120702
Merged	YEL033W	MTC7	mtc7	1	n	30	264	163	1.61963	8.10257e-06	0.000121583
Merged	YEL057C	YEL057C	yel057c	1	n	30	264	163	1.61963	8.10257e-06	0.000121583
Merged	YDR432W	NPL3	npl3	1	n	30	306	189	1.61905	8.26784e-06	0.000123726
Merged	YOR057W	SGT1	sgt1-3	1	n	25	301	186	1.61828	8.48999e-06	0.000126706
Merged	YGL058W	RAD6	rad6	3	n	30	280.667	173.333	1.61748	8.72721e-06	0.000129894
Merged	YFR012W	DCV1	dcv1	1	n	30	258	160	1.6125	1.03537e-05	0.000153688
Merged	YNL206C	RTT106	rtt106	2	n	30	293	181.5	1.61152	1.07045e-05	0.000158467
Merged	YEL003W	GIM4	gim4	3	n	30	273.667	170.167	1.60966	1.14063e-05	0.000168404
Merged	YPR018W	RLF2	rlf2	3	n	30	308.667	194.167	1.60226	1.46481e-05	0.000215687
Merged	YGR104C	SRB5	srb5	1	n	30	293	183	1.60109	1.52346e-05	0.000223725
Merged	YPR161C	SGV1	sgv1-80	1	n	30	206	129	1.6	1.58028e-05	0.000231452
Merged	YGL066W	SGF73	sgf73	3	n	30	268	169.667	1.59727	1.73088e-05	0.000252836
Merged	YNL199C	YNL198C	ynl198c	1	n	30	284	178	1.59551	1.83584e-05	0.000267459
Merged	YOR057W	SGT1	sgt1-5	1	n	25	303	190	1.59474	1.8833e-05	0.000273651
Merged	YHR167W	THP2	thp2	1	n	30	275	173	1.5896	2.23201e-05	0.000323466
Merged	YGR179C	OKP1	okp1-5	1	n	25	302	190	1.58947	2.24097e-05	0.000323911
Merged	YKL139W	CTK1	ctk1	1	n	30	293	185	1.58378	2.69972e-05	0.000389197
Merged	YKR083C	DAD2	dad2-9	1	n	30	189	120	1.58	3.05261e-05	0.000436638
Merged	YPR103W	PRE2	pre2-1	1	n	30	265	168	1.58	3.05261e-05	0.000436638
Merged	YMR028W	TAP42	tap42-11	1	n	30	266	168	1.58	3.05261e-05	0.000436638
Merged	YCL014W	BUD3	bud3	2	n	30	267	168	1.57992	3.06051e-05	0.000436638
Merged	YEL027W	VMA3	vma3	1	n	30	257	163	1.57669	3.39703e-05	0.000483397
Merged	YNL238W	KEX2	kex2	1	n	30	280	178	1.57303	3.81938e-05	0.000542097
Merged	YDL017W	CDC7	cdc7-1	1	n	30	188	120	1.57	4.20735e-05	0.000595627
Merged	YGR092W	DBF2	dbf2	2	n	30	292.5	188.25	1.56669	4.67368e-05	0.000659948
Merged	YGR252W	GCN5	gcn5	2	n	30	260	166.5	1.56304	5.2426e-05	0.000738389
Merged	YNR052C	POP2	pop2	2	n	30	292.5	187	1.56198	5.4208e-05	0.000761539
Merged	YLR007W	NSE1	nse1-16	1	n	30	269	172	1.56	5.76675e-05	0.000808079
Merged	YDR127W	ARO1	aro1	1	n	30	244	157	1.55414	6.91902e-05	0.000967082
Merged	YIL076W	SEC28	sec28	1	n	30	248	160	1.55	7.86033e-05	0.0010931
Merged	YGR099W	TEL2	tel2-7	1	n	30	266	172	1.55	7.86033e-05	0.0010931
Merged	YLR370C	ARC18	arc18	1	n	30	269	174	1.54598	8.88945e-05	0.0012331
Merged	YIL084C	SDS3	sds3	2	n	30	251	162.5	1.54527	9.08425e-05	0.00125696
Merged	YDL020C	RPN4	rpn4	2	n	30	267.5	175.5	1.54398	9.44537e-05	0.00130365
Merged	YPR103W	PRE2	pre2-1	1	n	25	293	190	1.54211	9.99843e-05	0.00137653
Merged	YNL300W	TOS6	tos6	1	n	30	325	211	1.54028	0.000105638	0.00144878
Merged	YGL116W	CDC20	cdc20-1	1	n	30	185	120	1.54	0.000106547	0.00144878
Merged	YGR098C	ESP1	esp1-1	1	n	30	185	120	1.54	0.000106547	0.00144878
Merged	YPR161C	SGV1	sgv1-35	1	n	30	185	120	1.54	0.000106547	0.00144878
Merged	YER018C	SPC25	spc25-1	1	n	30	199	129	1.54	0.000106547	0.00144878
Merged	YGL027C	CWH41	cwh41	1	n	30	257	167	1.53892	0.000110062	0.00149289
Merged	YDR310C	SUM1	sum1	1	n	30	249	162	1.53704	0.000116472	0.00157595
Merged	YDR052C	DBF4	dbf4-1	1	n	25	355	231	1.5368	0.000117315	0.00158346
Merged	YAL044C	GCV3	gcv3	1	n	30	290	189	1.53439	0.00012606	0.00169735
Merged	YCR094W	CDC50	cdc50	2	n	30	237	157	1.5318	0.000136165	0.00182494
Merged	YHR142W	CHS7	chs7	1	n	30	265	173	1.53179	0.0001362	0.00182494
Merged	YNL273W	TOF1	tof1	2	n	30	266.5	174.25	1.53026	0.000142524	0.00190505
Merged	YFL039C	ACT1	act1-132	1	n	30	197	129	1.53	0.000143628	0.00191516
Merged	YBR175W	SWD3	swd3	3	n	30	261.667	172	1.52718	0.000156077	0.00207612
Merged	YHR172W	SPC97	yhr172w-ph	1	n	25	313	205	1.52683	0.000157711	0.00209281
Merged	YHR141C	RPL42B	rpl42b	1	n	30	229	150	1.52667	0.000158467	0.00209778
Merged	YPL008W	CHL1	chl1	3	n	30	247.333	165.167	1.52596	0.00016181	0.00213689
Merged	YGL115W	SNF4	snf4	1	n	30	276	181	1.52486	0.000167089	0.00220133
Merged	YNL199C	GCR2	gcr2	3	n	30	257.667	170	1.52113	0.000186301	0.00244859
Merged	YFL039C	ACT1	act1-133	1	n	30	196	129	1.52	0.000192547	0.00250676
Merged	YDL003W	MCD1	mcd1-73	1	n	30	256	168	1.52	0.000192547	0.00250676
Merged	YJL001W	PRE3	pre3-2	1	n	30	261	172	1.52	0.000192547	0.00250676
Merged	YDL097C	RPN6	rpn6-ph	1	n	30	182	120	1.52	0.000192547	0.00250676
Merged	YHR191C	CTF8	ctf8-162	1	n	25	351	231	1.51948	0.000195472	0.00253883
Merged	YOR262W	GPN2	gpn2-ph	1	n	25	311	205	1.51707	0.000209576	0.00271561
Merged	YMR167W	MLH1	mlh1	3	n	30	258.667	170.667	1.51401	0.000228909	0.00295916
Merged	YAL021C	CCR4	ccr4	2	n	30	283	187	1.50897	0.000264372	0.0034096
Merged	YKL073W	LHS1	lhs1	1	n	30	267	177	1.50847	0.000268091	0.00344947
Merged	YDR386W	MUS81	mus81	3	n	30	254.667	168.333	1.50817	0.000270457	0.00347181
Merged	YPR141C	KAR3	kar3	3	n	30	244.333	165.167	1.50622	0.000285752	0.00365962
Merged	YJL081C	ARP4	arp4-g161d	1	n	25	280	186	1.50538	0.000292672	0.00373088
Merged	YLR347C	KAP95	kap95-l63a	1	n	25	280	186	1.50538	0.000292672	0.00373088
Merged	YLR015W	BRE2	bre2	3	n	30	260.333	174	1.50346	0.000308881	0.00392843
Merged	YGL244W	RTF1	rtf1	3	n	30	252.333	168.5	1.50318	0.000311323	0.00394988
Merged	YML013W	YML012C-A	yml012c-a	1	n	30	242	161	1.50311	0.000312003	0.00394988
Merged	YOR120W	GCY1	gcy1	1	n	30	275	183	1.50273	0.000315293	0.00398238
Merged	YLR225C	YLR225C	ylr225c	1	n	30	296	197	1.50254	0.000317016	0.00399499
Merged	YKL042W	SPC42	spc42-10	1	n	25	308	205	1.50244	0.000317899	0.00399696
Merged	YOL094C	RFC4	rfc4-20	1	n	25	306	205	1.49268	0.000416945	0.00523033
Merged	YJR042W	NUP85	nup85-ph	1	n	30	179	120	1.49	0.000448821	0.0056174
Merged	YNL006W	LST8	lst8-15	1	n	25	283	190	1.48947	0.000455333	0.00568599
Merged	YHR013C	ARD1	ard1	3	n	30	264.667	176.833	1.48881	0.000463726	0.00577769
Merged	YLR319C	BUD6	bud6	3	n	30	248.667	168.333	1.48861	0.000466225	0.00579571
Merged	YGR284C	ERV29	erv29	1	n	30	244	164	1.4878	0.000476566	0.00591092
Merged	YNL280C	ERG24	erg24	2	n	30	236.5	161	1.48593	0.000501502	0.00620623
Merged	YEL051W	VMA8	vma8	3	n	30	255.333	171.5	1.48563	0.000505551	0.00624231
Merged	YHR122W	CIA2	yhr122w-ph	1	n	25	282	190	1.48421	0.000525448	0.00647347
Merged	YPR179C	HDA3	hda3	1	n	30	249	168	1.48214	0.000555629	0.00683002
Merged	YKL052C	ASK1	ask1-3	1	n	30	179	121	1.48	0.000588593	0.0071871
Merged	YHR036W	BRL1	brl1-2221	1	n	30	177	120	1.48	0.000588593	0.0071871
Merged	YDL102W	POL3	cdc2-2	1	n	30	255	172	1.48	0.000588593	0.0071871
Merged	YFL039C	ACT1	act1-136	1	n	25	281	190	1.47895	0.000605439	0.00736017
Merged	YDR288W	NSE3	nse3-ts3	1	n	25	281	190	1.47895	0.000605439	0.00736017
Merged	YKR037C	SPC34	spc34-7	1	n	25	275	186	1.47849	0.000612821	0.0074335
Merged	YDR069C	DOA4	doa4	1	n	30	232	157	1.47771	0.000625861	0.00757499
Merged	YNL155W	CUZ1	cuz1	1	n	30	260	176	1.47727	0.000633161	0.00764653
Merged	YOL051W	YOL050C	yol050c	1	n	30	257	174	1.47701	0.000637589	0.00768316
Merged	YMR312W	ELP6	elp6	3	n	30	261	180.333	1.47679	0.000641291	0.00771089
Merged	YIR033W	MGA2	mga2	3	n	30	249	169.333	1.47628	0.000650122	0.00780004
Merged	YPR108W	RPN7	rpn7-3	1	n	25	280	190	1.47368	0.000696552	0.00833894
Merged	YJR042W	NUP85	nup85-ph	1	n	25	340	231	1.47186	0.000730947	0.00873172
Merged	YKR001C	VPS1	vps1	1	n	30	259	176	1.47159	0.000736183	0.00877524
Merged	YOR144C	ELG1	elg1	3	n	30	271.333	184.167	1.47127	0.000742383	0.00883002
Merged	YDR363W-A	SEM1	sem1	3	n	30	245	166.667	1.47049	0.000757915	0.00899534
Merged	YLR457C	NBP1	nbp1-1	1	n	30	253	172	1.47	0.000767681	0.00905272
Merged	YDR228C	PCF11	pcf11-2	1	n	30	247	168	1.47	0.000767681	0.00905272
Merged	YOL038W	PRE6	pre6-ph	1	n	30	190	129	1.47	0.000767681	0.00905272
Merged	YDR276C	PMP3	pmp3	1	n	30	238	162	1.46914	0.000785307	0.00924078
Merged	YOR014W	RTS1	rts1	2	n	30	244	166.5	1.46508	0.00087307	0.0102516
Merged	YPL061W	ALD6	ald6	1	n	30	244	167	1.46108	0.000968524	0.0113482
Merged	YER122C	GLO3	glo3	1	n	30	245	168	1.45833	0.00103939	0.0121269
Merged	YDL185W	VMA1	vma1	1	n	30	245	168	1.45833	0.00103939	0.0121269
Merged	YPL062W	YPL062W	ypl062w	1	n	30	243	167	1.45509	0.00112925	0.0131476
Merged	YNL312W	RFA2	rfa2-ph	1	n	25	336	231	1.45455	0.00114502	0.013303
Merged	YBR078W	ECM33	ecm33	2	n	30	258.5	175.5	1.45331	0.0011816	0.0136991
Merged	YOR360C	PDE2	pde2	3	n	30	240.333	166	1.45242	0.00120852	0.0139661
Merged	YFL018C	LPD1	lpd1	1	n	30	244	168	1.45238	0.0012097	0.0139661
Merged	YDR378C	LSM6	lsm6	1	n	30	228	157	1.45223	0.00121436	0.0139905
Merged	YDR016C	DAD1	dad1-ph	1	n	30	174	120	1.45	0.00128471	0.0147394
Merged	YKR037C	SPC34	spc34-7	1	n	30	187	129	1.45	0.00128471	0.0147394
Merged	YNL201C	PSY2	psy2	3	n	30	257.667	178	1.44838	0.00133799	0.0153188
Merged	YDR260C	SWM1	swm1	3	n	30	237	166.167	1.4481	0.00134754	0.0153961
Merged	YGL116W	CDC20	cdc20-3	1	n	25	269	186	1.44624	0.00141198	0.0160989
Merged	YJL062W	LAS21	las21	2	n	30	273	194	1.44577	0.00142859	0.0162547
Merged	YML094W	GIM5	gim5	3	n	30	262.667	186.167	1.44251	0.0015493	0.0175918
Merged	YOR089C	VPS21	vps21	1	n	30	245	170	1.44118	0.00160125	0.0181442
Merged	YDR075W	PPH3	pph3	3	n	30	255.667	177	1.44052	0.00162729	0.0183852
Merged	YBR035C	PDX3	pdx3	1	n	30	242	168	1.44048	0.00162919	0.0183852
Merged	YOR249C	APC5	apc5-ca-paps	1	n	30	173	120	1.44	0.00164845	0.0185644
Merged	YKL119C	VPH2	vph2	2	n	30	259.5	180	1.4398	0.00165667	0.018619
Merged	YGL048C	RPT6	rpt6-25	1	n	25	273	190	1.43684	0.00178146	0.0199806
Merged	YEL019C	MMS21	mms21-1	1	n	25	267	186	1.43548	0.00184162	0.0206134
Merged	YGR113W	DAM1	dam1-5	1	n	25	272	190	1.43158	0.00202499	0.0225742
Merged	YDR228C	PCF11	pcf11-2	1	n	25	272	190	1.43158	0.00202499	0.0225742
Merged	YNL079C	TPM1	tpm1	3	n	30	249.333	175.333	1.43148	0.00203008	0.0225851
Merged	YOR183W	FYV12	fyv12	1	n	30	259	181	1.43094	0.00205657	0.0228337
Merged	YLL003W	SFI1	sfi1-3	1	n	30	171	120	1.43	0.00210374	0.0233104
Merged	YMR039C	SUB1	sub1	3	n	30	245.333	173.833	1.42855	0.00217863	0.0240918
Merged	YLR372W	SUR4	sur4	1	n	30	237	166	1.42771	0.00222283	0.0245313
Merged	YLR087C	CSF1	csf1	1	n	30	271	190	1.42632	0.00229838	0.0252638
Merged	YDR460W	TFB3	tfb3-ts	1	n	25	271	190	1.42632	0.00229838	0.0252638
Merged	YIL034C	CAP2	cap2	1	n	30	231	162	1.42593	0.0023199	0.0254496
Merged	YOR182C	RPS30B	rps30b	1	n	30	258	181	1.42541	0.00234842	0.0257112
Merged	YGR200C	ELP2	elp2	3	n	30	233.667	163.667	1.42343	0.00246208	0.0269021
Merged	YHR118C	ORC6	orc6-ph	1	n	25	270	190	1.42105	0.00260477	0.0283487
Merged	YPR103W	PRE2	pre2-75	1	n	25	270	190	1.42105	0.00260477	0.0283487
Merged	YAR003W	SWD1	swd1	3	n	30	245	173.667	1.4208	0.00262013	0.0284597
Merged	YDR454C	GUK1	guk1-ph	1	n	30	172	121	1.42	0.00267031	0.0288907
Merged	YLR005W	SSL1	ssl1-t242i	1	n	30	170	120	1.42	0.00267031	0.0288907
Merged	YLR110C	CCW12	ccw12	1	n	30	247	174	1.41954	0.0026994	0.0291482
Merged	YKL112W	ABF1	abf1-101	1	n	25	264	186	1.41935	0.00271121	0.0292184
Merged	YOR039W	CKB2	ckb2	3	n	30	223.333	159.667	1.4171	0.00285859	0.0307466
Merged	YBR195C	MSI1	msi1	3	n	30	262.333	185.167	1.41646	0.0029017	0.0311494
Merged	YPL022W	RAD1	rad1	3	n	30	248.333	175.667	1.41262	0.00317293	0.0339948
Merged	YLR103C	CDC45	cdc45-27	1	n	25	268	190	1.41053	0.00333059	0.0355457
Merged	YPL204W	HRR25	hrr25-ph	1	n	25	268	190	1.41053	0.00333059	0.0355457
Merged	YBR060C	ORC2	orc2-4	1	n	25	262	186	1.4086	0.00348141	0.0370834
Merged	YPL101W	ELP4	elp4	3	n	30	242.333	174.667	1.40814	0.00351843	0.0374054
Merged	YPL048W	CAM1	cam1	1	n	30	235	167	1.40719	0.00359633	0.0380134
Merged	YBL045C	COR1	cor1	1	n	30	235	167	1.40719	0.00359633	0.0380134
Merged	YBL038W	MRPL16	mrpl16	1	n	30	235	167	1.40719	0.00359633	0.0380134
Merged	YNL102W	POL1	pol1-13	1	n	25	325	231	1.40693	0.00361773	0.0381663
Merged	YBR173C	UMP1	ump1	2	n	30	262.5	187	1.40639	0.00366219	0.0385615
Merged	YPL184C	MRN1	mrn1	1	n	30	270	192	1.40625	0.00367409	0.038613
Merged	YMR221C	FMP42	fmp42	1	n	30	239	170	1.40588	0.00370506	0.0388643
Merged	YBL031W	SHE1	she1	3	n	30	223.667	160	1.40564	0.00372553	0.0390048
Merged	YMR016C	SOK2	sok2	3	n	30	238	170.833	1.40548	0.00373905	0.039072
Merged	YOR025W	HST3	hst3	3	n	30	245.667	174	1.40402	0.00386579	0.0403199
Merged	YOR123C	LEO1	leo1	3	n	30	230.667	165.333	1.40124	0.00411693	0.042816
Merged	YPR132W	RPS23B	rps23b	1	n	30	234	167	1.4012	0.00412066	0.042816
Merged	YLR139C	SLS1	sls1	1	n	30	255	182	1.4011	0.00412984	0.0428306
Merged	YBR026C	ETR1	etr1	2	n	30	257.5	184.5	1.40085	0.00415344	0.0429943
Merged	YAR019C	CDC15	cdc15-1	1	n	30	240	172	1.4	0.00423338	0.0434949
Merged	YDL207W	GLE1	gle1-4	1	n	25	266	190	1.4	0.00423338	0.0434949
Merged	YMR076C	PDS5	pds5-1	1	n	30	180	129	1.4	0.00423338	0.0434949
Merged	YKL042W	SPC42	spc42-10	1	n	30	170	121	1.4	0.00423338	0.0434949
Merged	YML020W	YML020W	yml020w	3	n	30	229.667	165.833	1.3992	0.00431	0.0441996
Merged	YPR160W	GPH1	gph1	1	n	30	233	167	1.39521	0.00471237	0.0482361
Merged	YDR145W	TAF12	taf12-ts23	1	n	25	286	205	1.39512	0.00472156	0.0482405
Merged	YDR372C	VPS74	vps74	1	n	30	219	157	1.3949	0.00474445	0.0483846
Merged	YDR228C	PCF11	pcf11-ts10	1	n	25	265	190	1.39474	0.00476216	0.048386
Merged	YKL210W	UBA1	uba1-1	1	n	25	265	190	1.39474	0.00476216	0.048386
Merged	YHR090C	YNG2	yng2	1	n	30	258	185	1.39459	0.00477724	0.0484498
Merged	YKL213C	DOA1	doa1	3	n	30	236	169.333	1.39444	0.00479416	0.0485321
Merged	YDL040C	NAT1	nat1	2	n	30	259	185.75	1.39336	0.00490978	0.0495712
Merged	YER091C	MET6	met6	3	n	30	252.667	184.333	1.39331	0.00491481	0.0495712
Merged	YLR414C	PUN1	pun1	1	n	30	231	166	1.39157	0.00510842	0.0514298
Merged	YIL150C	MCM10	mcm10-43	1	n	30	239	172	1.39	0.00528761	0.0529434
Merged	YDL147W	RPN5	rpn5-1	1	n	30	233	168	1.39	0.00528761	0.0529434
Merged	YDR356W	SPC110	spc110-221	1	n	30	179	129	1.39	0.00528761	0.0529434
Merged	YOR359W	VTS1	vts1	1	n	30	236	170	1.38824	0.00549617	0.0549318
Merged	YDR054C	CDC34	cdc34-1	1	n	25	258	186	1.3871	0.00563458	0.0561343
Merged	YKR048C	NAP1	nap1	2	n	30	236.5	171.5	1.38708	0.00563687	0.0561343
Merged	YOR141C	ARP8	arp8	2	n	30	251	181	1.38674	0.00567854	0.0564472
Merged	YJR118C	ILM1	ilm1	1	n	30	269	194	1.3866	0.00569619	0.0565206
Merged	YDR225W	HTA1	hta1	3	n	30	254.333	183.667	1.38577	0.00579992	0.0574463
Merged	YPL079W	RPL21B	rpl21b	1	n	30	234	169	1.38462	0.00594701	0.0586921
Merged	YJR017C	YJR018W	yjr018w	1	n	30	288	208	1.38462	0.00594701	0.0586921
Merged	YER167W	BCK2	bck2	1	n	30	263	190	1.38421	0.00599942	0.0589979
Merged	YDL084W	SUB2	sub2-1	1	n	25	263	190	1.38421	0.00599942	0.0589979
Merged	YMR263W	SAP30	sap30	2	n	30	230	166.5	1.38193	0.00630283	0.0618711
Merged	YJL090C	DPB11	dpb11-1	1	n	30	232	168	1.38	0.00656921	0.0643712
Merged	YLR357W	RSC2	rsc2	1	n	30	229	166	1.37952	0.00663739	0.0649238
Merged	YDL102W	POL3	cdc2-2	1	n	25	262	190	1.37895	0.00671893	0.0656049
Merged	YDR318W	MCM21	mcm21	3	n	30	216.667	158.333	1.37789	0.00687214	0.0669821
Merged	YMR048W	CSM3	csm3	3	n	30	251.333	181.833	1.37693	0.00701494	0.0682531
Merged	YIL153W	RRD1	rrd1	3	n	30	246	180.667	1.37683	0.00702975	0.0682766
Merged	YER075C	PTP3	ptp3	1	n	30	227	165	1.37576	0.0071912	0.0697217
Merged	YKL055C	OAR1	oar1	1	n	30	271	197	1.37563	0.00720999	0.0697811
Merged	YMR098C	ATP25	atp25	1	n	30	231	168	1.375	0.00730758	0.0704778
Merged	YBR175W	YBR174C	ybr174c	1	n	30	253	184	1.375	0.00730758	0.0704778
Merged	YJL090C	DPB11	dpb11-1	1	n	25	261	190	1.37368	0.00751366	0.0723387
Merged	YEL061C	CIN8	cin8	2	n	30	236.5	173	1.37113	0.00792801	0.0761947
Merged	YFL039C	ACT1	act1-129	1	n	30	164	120	1.37	0.00811816	0.0774813
Merged	YDR052C	DBF4	dbf4-3	1	n	30	166	121	1.37	0.00811816	0.0774813
Merged	YNL261W	ORC5	orc5-70	1	n	30	166	121	1.37	0.00811816	0.0774813
Merged	YOR362C	PRE10	pre10-ph	1	n	30	164	120	1.37	0.00811816	0.0774813
Merged	YNL177C	MRPL22	mrpl22	1	n	30	241	176	1.36932	0.00823461	0.0784567
Merged	YLL004W	ORC3	orc3-70	1	n	25	260	190	1.36842	0.00839005	0.0797997
Merged	YDR295C	HDA2	hda2	1	n	30	221	162	1.3642	0.00915699	0.0869441
Merged	YPL115C	BEM3	bem3	3	n	30	240.333	179.333	1.36389	0.00921564	0.0873503
Merged	YBL095W	YBL095W	ybl095w	1	n	30	259	190	1.36316	0.00935494	0.0885183
Merged	YFL039C	ACT1	act1-155	1	n	30	175	129	1.36	0.00997934	0.0936221
Merged	YGL116W	CDC20	cdc20-2	1	n	30	163	120	1.36	0.00997934	0.0936221
Merged	YDL028C	MPS1	mps1-3796	1	n	30	176	129	1.36	0.00997934	0.0936221
Merged	YLR383W	SMC6	smc6-9	1	n	30	163	120	1.36	0.00997934	0.0936221
Merged	YPL175W	SPT14	spt14-1-10c	1	n	30	234	172	1.36	0.00997934	0.0936221
Merged	YBR094W	PBY1	pby1	3	n	30	240.333	176.667	1.35962	0.0100577	0.0941966
Merged	YPL018W	CTF19	ctf19	1	n	30	227	167	1.35928	0.0101264	0.0945187
Merged	YGL013C	PDR1	pdr1	1	n	30	227	167	1.35928	0.0101264	0.0945187
Merged	YKR024C	DBP7	dbp7	1	n	30	239	176	1.35795	0.0104029	0.0969355
Merged	YGL192W	IME4	ime4	1	n	30	205	151	1.35762	0.0104745	0.097438
Merged	YHR010W	RPL27A	rpl27a	1	n	30	228	168	1.35714	0.0105753	0.0982094
Merged	YLR005W	SSL1	ssl1-t242i	1	n	25	313	231	1.35498	0.0110472	0.102419
Merged	YJL136W-A	YJL136W-A	yjl136w-a	1	n	30	207	153	1.35294	0.011508	0.106512
Merged	YBR009C	HHF1	hhf1	1	n	30	257	190	1.35263	0.0115795	0.106993
Merged	YKR035W-A	OPI8	opi8	1	n	30	238	176	1.35227	0.0116628	0.107462
Merged	YBR098W	MMS4	mms4	4	n	30	227	167.5	1.35224	0.0116692	0.107462
Merged	YBR289W	SNF5	snf5	1	n	30	262	194	1.35052	0.0120783	0.111044
Merged	YKL038W	RGT1	rgt1	1	n	30	266	197	1.35025	0.0121413	0.111437
Merged	YGR113W	DAM1	dam1-5	1	n	30	227	168	1.35	0.0122026	0.111628
Merged	YDR228C	PCF11	pcf11-ts10	1	n	30	226	168	1.35	0.0122026	0.111628
Merged	YNL216W	RAP1	rap1-1	1	n	25	251	186	1.34946	0.0123335	0.112638
Merged	YKL112W	ABF1	abf1-102	1	n	25	256	190	1.34737	0.0128547	0.11701
Merged	YFR028C	CDC14	cdc14-3	1	n	25	256	190	1.34737	0.0128547	0.11701
Merged	YJL077W-B	YJL077W-B	yjl077w-b	1	n	30	206	153	1.34641	0.0131008	0.119006
Merged	YBR160W	CDC28	cdc28-td	1	n	25	276	205	1.34634	0.0131172	0.119006
Merged	YBR015C	MNN2	mnn2	1	n	30	253	188	1.34574	0.0132719	0.120211
Merged	YGL019W	CKB1	ckb1	2	n	30	211.5	156.5	1.34528	0.0133947	0.121124
Merged	YNL072W	RNH201	rnh201	3	n	30	238.333	180	1.34459	0.0135761	0.122563
Merged	YER164W	CHD1	chd1	3	n	30	229.667	173.667	1.34356	0.0138519	0.124848
Merged	YDR469W	SDC1	sdc1	3	n	30	232.667	174	1.34345	0.0138819	0.124914
Merged	YDR228C	PCF11	pcf11-1	1	n	25	255	190	1.34211	0.0142496	0.127806
Merged	YPR161C	SGV1	sgv1-ph	1	n	25	255	190	1.34211	0.0142496	0.127806
Merged	YKR037C	SPC34	spc34-5	1	n	25	275	205	1.34146	0.0144284	0.129198
Merged	YMR168C	CEP3	cep3-1	1	n	30	161	120	1.34	0.0148431	0.132481
Merged	YDR052C	DBF4	dbf4-2	1	n	30	162	121	1.34	0.0148431	0.132481
Merged	YER087C-B	SBH1	sbh1	1	n	30	205	153	1.33987	0.0148806	0.132601
Merged	YDR274C	YDR274C	ydr274c	1	n	30	217	162	1.33951	0.0149853	0.133319
Merged	YFL039C	ACT1	act1-119	1	n	25	249	186	1.33871	0.0152172	0.134946
Merged	YGL048C	RPT6	rpt6-20	1	n	25	249	186	1.33871	0.0152172	0.134946
Merged	YOL164W	BDS1	bds1	1	n	30	206	154	1.33766	0.0155268	0.13747
Merged	YLR360W	VPS38	vps38	1	n	30	222	166	1.33735	0.0156204	0.138076
Merged	YAR019C	CDC15	cdc15-1	1	n	25	254	190	1.33684	0.0157731	0.139202
Merged	YHR129C	ARP1	arp1	1	n	30	231	173	1.33526	0.0162574	0.143108
Merged	YNL166C	BNI5	bni5	1	n	30	235	176	1.33523	0.0162676	0.143108
Merged	YDL101C	DUN1	dun1	3	n	30	248	185.833	1.33375	0.0167328	0.146487
Merged	YPR023C	EAF3	eaf3	3	n	30	208.667	162.667	1.33356	0.0167934	0.146487
Merged	YER048C	CAJ1	caj1	1	n	30	220	165	1.33333	0.0168645	0.146487
Merged	YIL043C	CBR1	cbr1	1	n	30	216	162	1.33333	0.0168645	0.146487
Merged	YKL134C	2021-10-01	2021-10-01	1	n	30	236	177	1.33333	0.0168645	0.146487
Merged	YOR158W	PET123	pet123	1	n	30	224	168	1.33333	0.0168645	0.146487
Merged	YGR222W	PET54	pet54	1	n	30	224	168	1.33333	0.0168645	0.146487
Merged	YPL148C	PPT2	ppt2	1	n	30	224	168	1.33333	0.0168645	0.146487
Merged	YGL061C	DUO1	duo1-2	1	n	25	253	190	1.33158	0.0174341	0.150958
Merged	YLL062C	MHT1	mht1	1	n	30	253	190	1.33158	0.0174341	0.150958
Merged	YGR140W	CBF2	cbf2-2	1	n	30	172	129	1.33	0.0179607	0.155274
Merged	YHR046C	INM1	inm1	1	n	30	230	173	1.32948	0.0181371	0.156553
Merged	YPR129W	YPR130C	ypr130c	1	n	30	222	167	1.32934	0.0181843	0.156715
Merged	YER019W	ISC1	isc1	3	n	30	232.333	173.667	1.32871	0.0184019	0.158342
Merged	YPL204W	YPL205C	ypl205c	1	n	30	255	192	1.32812	0.0186035	0.159828
Merged	YGR240C	PFK1	pfk1	1	n	30	223	168	1.32738	0.018864	0.161561
Merged	YKL155C	RSM22	rsm22	1	n	30	223	168	1.32738	0.018864	0.161561
Merged	YDR246W-A	YDR246W-A	ydr246w-a	1	n	30	203	153	1.3268	0.0190704	0.163076
Merged	YLR412W	BER1	ber1	1	n	30	220	166	1.3253	0.0196086	0.167418
Merged	YDR395W	SXM1	sxm1	1	n	30	216	163	1.32515	0.0196624	0.167618
Merged	YJL136C	RPS21B	rps21b	1	n	30	257	194	1.32474	0.0198129	0.168639
Merged	YOL052C-A	DDR2	ddr2	1	n	30	200	151	1.3245	0.0199008	0.168865
Merged	YBR133C	HSL7	hsl7	1	n	30	200	151	1.3245	0.0199008	0.168865
Merged	YPL037C	EGD1	egd1	1	n	30	221	167	1.32335	0.0203284	0.172229
Merged	YJR082C	EAF6	eaf6	2	n	30	231	175	1.32301	0.0204561	0.173044
Merged	YGR119C	NUP57	nup57-e17	1	n	25	246	186	1.32258	0.0206201	0.174164
Merged	YLR200W	YKE2	yke2	3	n	30	237.333	181.5	1.32202	0.0208348	0.175708
Merged	YJL204C	RCY1	rcy1	1	n	30	230	174	1.32184	0.0209034	0.176017
Merged	YKL089W	MIF2	mif2-3	1	n	25	251	190	1.32105	0.0212074	0.177491
Merged	YGL092W	NUP145	nup145-r4	1	n	25	251	190	1.32105	0.0212074	0.177491
Merged	YLR067C	PET309	pet309	1	n	30	251	190	1.32105	0.0212074	0.177491
Merged	YML069W	POB3	pob3-7	1	n	25	251	190	1.32105	0.0212074	0.177491
Merged	YOR250C	CLP1	clp1-ph	1	n	30	160	121	1.32	0.0216201	0.180124
Merged	YKL049C	CSE4	cse4-1	1	n	30	227	172	1.32	0.0216201	0.180124
Merged	YKL203C	TOR2	tor2-21	1	n	30	170	129	1.32	0.0216201	0.180124
Merged	YDR435C	PPM1	ppm1	3	n	30	224.333	171.5	1.31875	0.0221205	0.184014
Merged	YDR250C	YDR250C	ydr250c	1	n	30	232	176	1.31818	0.0223491	0.185635
Merged	YGL178W	MPT5	mpt5	1	n	30	199	151	1.31788	0.0224717	0.186093
Merged	YNL042W-B	YNL042W-B	ynl042w-b	1	n	30	199	151	1.31788	0.0224717	0.186093
Merged	YBL011W	YBL012C	ybl012c	1	n	30	220	167	1.31737	0.0226831	0.18728
Merged	YPR148C	YPR148C	ypr148c	1	n	30	220	167	1.31737	0.0226831	0.18728
Merged	YER009W	NTF2	ntf2-ph	1	n	25	250	190	1.31579	0.0233397	0.192412
Merged	YBL002W	HTB2	htb2	1	n	30	221	168	1.31548	0.0234721	0.193215
Merged	YBR095C	RXT2	rxt2	2	n	30	218	166	1.31464	0.0238271	0.195845
Merged	YPL164C	MLH3	mlh3	3	n	30	233.667	178	1.31328	0.0244186	0.200407
Merged	YNL154C	YCK2	yck2	1	n	30	231	176	1.3125	0.0247619	0.202922
Merged	YMR036C	MIH1	mih1	1	n	30	223	170	1.31176	0.0250895	0.205302
Merged	YPR149W	NCE102	nce102	1	n	30	219	167	1.31138	0.0252636	0.205941
Merged	YBL017C	PEP1	pep1	1	n	30	219	167	1.31138	0.0252636	0.205941
Merged	YKR004C	ECM9	ykr004c-a	1	n	30	198	151	1.31126	0.0253173	0.205941
Merged	YML007C-A	YML007C-A	yml007c-a	1	n	30	198	151	1.31126	0.0253173	0.205941
Merged	YLR295C	ATP14	atp14	1	n	30	232	177	1.31073	0.0255547	0.20754
Merged	YIL026C	IRR1	irr1-1	1	n	25	249	190	1.31053	0.0256496	0.20754
Merged	YLR335W	NUP2	nup2	1	n	30	228	174	1.31034	0.0257325	0.20754
Merged	YHR067W	HTD2	htd2	1	n	30	245	187	1.31016	0.025817	0.20754
Merged	YGL211W	NCS6	ncs6	2	n	30	210	159.5	1.31006	0.0258635	0.20754
Merged	YNL006W	LST8	lst8-15	1	n	30	220	168	1.31	0.0258907	0.20754
Merged	YNL006W	LST8	lst8-6	1	n	30	157	120	1.31	0.0258907	0.20754
Merged	YIL046W	MET30	met30-6	1	n	30	225	172	1.31	0.0258907	0.20754
Merged	YKR008W	RSC4	rsc4-2	1	n	30	157	120	1.31	0.0258907	0.20754
Merged	YKR037C	SPC34	spc34-5	1	n	30	159	121	1.31	0.0258907	0.20754
Merged	YIL039W	TED1	ted1	1	n	30	212	162	1.30864	0.0265218	0.211982
Merged	YDR289C	YDR290W	ydr290w	1	n	30	212	162	1.30864	0.0265218	0.211982
Merged	YDR254W	CHL4	chl4	3	n	30	211.667	163	1.30846	0.0266052	0.21234
Merged	YGR270W	YTA7	yta7	3	n	30	214.333	164	1.30781	0.0269125	0.214482
Merged	YKL052C	ASK1	ask1-3	1	n	25	268	205	1.30732	0.0271498	0.216061
Merged	YER015W	FAA2	faa2	1	n	30	196	150	1.30667	0.0274626	0.218235
Merged	YPL040C	ISM1	ism1	1	n	30	218	167	1.30539	0.0280857	0.222544
Merged	YGL026C	TRP5	trp5	1	n	30	218	167	1.30539	0.0280857	0.222544
Merged	YBL023C	MCM2	mcm2-1	1	n	25	248	190	1.30526	0.0281478	0.222663
Merged	YJR143C	PMT4	pmt4	1	n	30	201	154	1.30519	0.0281816	0.222663
Merged	YGR281W	YOR1	yor1	1	n	30	214	164	1.30488	0.0283383	0.223581
Merged	YLL006W-A	YLL006W-A	yll006w-a	1	n	30	197	151	1.30464	0.0284587	0.224038
Merged	YPL264C	YPL264C	ypl264c	1	n	30	227	174	1.3046	0.0284777	0.224038
Merged	YBR168W	PEX32	pex32	1	n	30	253	194	1.30412	0.0287146	0.225258
Merged	YJR104C	SOD1	sod1	1	n	30	253	194	1.30412	0.0287146	0.225258
Merged	YNL327W	EGT2	egt2	1	n	30	219	168	1.30357	0.0289927	0.226472
Merged	YPR188C	MLC2	mlc2	1	n	30	219	168	1.30357	0.0289927	0.226472
Merged	YGR219W	YGR219W	ygr219w	1	n	30	219	168	1.30357	0.0289927	0.226472
Merged	YML102W	YML101C-A	yml101c-a	1	n	30	275	211	1.30332	0.0291213	0.227154
Merged	YPL233W	NSL1	nsl1-6	1	n	30	157	121	1.3	0.0308455	0.239248
Merged	YIL093C	RSM25	rsm25	1	n	30	208	160	1.3	0.0308455	0.239248
Merged	YPR161C	SGV1	sgv1-ph	1	n	30	223	172	1.3	0.0308455	0.239248
Merged	YIL055C	YIL055C	yil055c	1	n	30	208	160	1.3	0.0308455	0.239248
Merged	YPR158W	CUR1	cur1	1	n	30	217	167	1.2994	0.0311655	0.239862
Merged	YPL060W	MFM1	mfm1	1	n	30	217	167	1.2994	0.0311655	0.239862
Merged	YPL042C	SSN3	ssn3	1	n	30	217	167	1.2994	0.0311655	0.239862
Merged	YPL032C	SVL3	svl3	1	n	30	217	167	1.2994	0.0311655	0.239862
Merged	YDR100W	TVP15	tvp15	1	n	30	204	157	1.29936	0.031186	0.239862
Merged	YDR349C	YPS7	yps7	1	n	30	204	157	1.29936	0.031186	0.239862
Merged	YBR239C	ERT1	ert1	1	n	30	239	184	1.29891	0.0314285	0.24139
Merged	YOR259C	RPT4	rpt4-150	1	n	25	300	231	1.2987	0.0315431	0.241933
Merged	YPL096C-A	ERI1	eri1	1	n	30	196	151	1.29801	0.0319179	0.244268
Merged	YNR051C	BRE5	bre5	1	n	30	257	198	1.29798	0.0319362	0.244268
Merged	YPR045C	THP3	thp3	1	n	30	266	205	1.29756	0.0321663	0.245686
Merged	YGL127C	SOH1	soh1	2	n	30	203	156.5	1.29524	0.0334672	0.254889
Merged	YLR377C	FBP1	fbp1	1	n	30	215	166	1.29518	0.0335	0.254889
Merged	YGL212W	VAM7	vam7	2	n	30	227.5	175	1.29516	0.0335146	0.254889
Merged	YOR127W	RGA1	rga1	1	n	30	237	183	1.29508	0.0335563	0.254889
Merged	YLR070C	XYL2	xyl2	1	n	30	246	190	1.29474	0.0337537	0.255777
Merged	YMR060C	SAM37	sam37	2	n	30	242.5	189.5	1.29472	0.0337661	0.255777
Merged	YAR035C-A	YAR035C-A	yar035c-a	1	n	30	198	153	1.29412	0.0341102	0.257675
Merged	YHR175W-A	YHR175W-A	yhr175w-a	1	n	30	198	153	1.29412	0.0341102	0.257675
Merged	YFL036W	RPO41	rpo41	1	n	30	207	160	1.29375	0.0343233	0.25893
Merged	YBL003C	HTA2	hta2	1	n	30	216	167	1.29341	0.0345196	0.258988
Merged	YBL011W	SCT1	sct1	1	n	30	216	167	1.29341	0.0345196	0.258988
Merged	YPL057C	SUR1	sur1	1	n	30	216	167	1.29341	0.0345196	0.258988
Merged	YGL010W	YGL010W	ygl010w	1	n	30	216	167	1.29341	0.0345196	0.258988
Merged	YHR187W	IKI1	iki1	1	n	30	194	150	1.29333	0.0345662	0.258988
Merged	YLR119W	SRN2	srn2	1	n	30	208	161	1.29193	0.0353973	0.264855
Merged	YOR070C	GYP1	gyp1	2	n	30	226	174.5	1.29177	0.0354879	0.265172
Merged	YGR236C	SPG1	spg1	1	n	30	217	168	1.29167	0.0355519	0.26529
Merged	YGL108C	YGL108C	ygl108c	1	n	30	245	190	1.28947	0.0368838	0.274857
Merged	YNL265C	IST1	ist1	1	n	30	214	166	1.28916	0.0370797	0.275943
Merged	YNL097C	PHO23	pho23	3	n	30	232.667	181.833	1.28813	0.0377183	0.280317
Merged	YBR085C-A	YBR085C-A	ybr085c-a	1	n	30	197	153	1.28758	0.0380655	0.281733
Merged	YGL007W	BRP1	brp1	1	n	30	215	167	1.28743	0.0381646	0.281733
Merged	YPL064C	CWC27	cwc27	1	n	30	215	167	1.28743	0.0381646	0.281733
Merged	YPR116W	RRG8	rrg8	1	n	30	215	167	1.28743	0.0381646	0.281733
Merged	YPR124W	YPR123C	ypr123c	1	n	30	215	167	1.28743	0.0381646	0.281733
Merged	YPR072W	NOT5	not5	1	n	30	216	168	1.28571	0.0392619	0.289058
Merged	YNL209W	SSB2	ssb2	1	n	30	198	154	1.28571	0.0392619	0.289058
Merged	YML103C	NUP188	nup188	3	n	30	226	180.667	1.28529	0.0395381	0.290703
Merged	YNL102W	POL1	pol1-1	1	n	25	244	190	1.28421	0.0402474	0.295016
Merged	YJR006W	POL31	pol31-ph	1	n	25	244	190	1.28421	0.0402474	0.295016
Merged	YGR105W	VMA21	vma21	1	n	30	235	183	1.28415	0.0402855	0.295016
Merged	YKR099W	BAS1	bas1	1	n	30	240	187	1.28342	0.0407718	0.298181
Merged	YLR386W	VAC14	vac14	1	n	30	213	166	1.28313	0.0409661	0.299205
Merged	YBR162C	TOS1	tos1	1	n	30	236	184	1.28261	0.0413192	0.301384
Merged	YLR292C	SEC72	sec72	1	n	30	227	177	1.28249	0.0414023	0.30159
Merged	YPL051W	ARL3	arl3	1	n	30	214	167	1.28144	0.0421176	0.30394
Merged	YBL013W	FMT1	fmt1	1	n	30	214	167	1.28144	0.0421176	0.30394
Merged	YPL038W	MET31	met31	1	n	30	214	167	1.28144	0.0421176	0.30394
Merged	YDR126W	SWF1	swf1	2	n	30	220	173.75	1.28143	0.0421259	0.30394
Merged	YJL074C	SMC3	smc3-42	1	n	25	296	231	1.28139	0.0421532	0.30394
Merged	YIL009W	FAA3	faa3	1	n	30	205	160	1.28125	0.0422463	0.30394
Merged	YIL007C	NAS2	nas2	1	n	30	205	160	1.28125	0.0422463	0.30394
Merged	YIL052C	RPL34B	rpl34b	1	n	30	205	160	1.28125	0.0422463	0.30394
Merged	YGR279C	SCW4	scw4	1	n	30	205	160	1.28125	0.0422463	0.30394
Merged	YMR052W	FAR3	far3	1	n	30	237	185	1.28108	0.0423627	0.30394
Merged	YBR072C-A	YBR072C-A	ybr072c-a	1	n	30	196	153	1.28105	0.0423871	0.30394
Merged	YDR182W-A	YDR182W-A	ydr182w-a	1	n	30	196	153	1.28105	0.0423871	0.30394
Merged	YIR042C	YIR042C	yir042c	1	n	30	210	164	1.28049	0.0427737	0.306313
Merged	YGL216W	KIP3	kip3	4	n	30	201.25	158.25	1.2802	0.0429756	0.307359
Merged	YGR140W	CBF2	cbf2-1	1	n	30	165	129	1.28	0.043114	0.307551
Merged	YER012W	PRE1	pre1-1	1	n	30	220	172	1.28	0.043114	0.307551
Merged	YGR223C	HSV2	hsv2	1	n	30	215	168	1.27976	0.043281	0.308342
Merged	YOR043W	WHI2	whi2	2	n	30	208.5	163.5	1.27913	0.0437272	0.309238
Merged	YDR207C	UME6	ume6	3	n	30	210.667	168.5	1.27905	0.0437797	0.309238
Merged	YLR068W	FYV7	fyv7	1	n	30	243	190	1.27895	0.0438559	0.309238
Merged	YML023C	NSE5	nse5-ts4	1	n	25	243	190	1.27895	0.0438559	0.309238
Merged	YPL233W	NSL1	nsl1-5	1	n	25	243	190	1.27895	0.0438559	0.309238
Merged	YNL102W	POL1	pol1-ts	1	n	25	243	190	1.27895	0.0438559	0.309238
Merged	YFR004W	RPN11	rpn11-8	1	n	25	243	190	1.27895	0.0438559	0.309238
Merged	YDL064W	UBC9	ubc9-2	1	n	25	243	190	1.27895	0.0438559	0.309238
Merged	YLR102C	APC9	apc9	3	n	30	211	167.667	1.27854	0.0441476	0.310896
Merged	YGL203C	KEX1	kex1	1	n	30	216	169	1.27811	0.0444559	0.312667
Merged	YDR277C	MTH1	mth1	1	n	30	207	162	1.27778	0.0446922	0.313929
Merged	YLR262C	VPS63	vps63	1	n	30	212	166	1.27711	0.0451766	0.316927
Merged	YOR247W	YOR248W	yor248w	1	n	30	231	181	1.27624	0.0458091	0.320955
Merged	YPL174C	NIP100	nip100	1	n	30	245	192	1.27604	0.0459573	0.321584
Merged	YPL015C	HST2	hst2	1	n	30	213	167	1.27545	0.0463956	0.324239
Merged	YAL058W	CNE1	cne1	1	n	30	241	189	1.27513	0.0466313	0.325062
Merged	YAL023C	PMT2	pmt2	1	n	30	241	189	1.27513	0.0466313	0.325062
Merged	YPR133W-A	TOM5	tom5	1	n	30	214	168	1.27381	0.0476259	0.33015
Merged	YER091C-A	YER091C-A	yer091c-a	1	n	30	214	168	1.27381	0.0476259	0.33015
Merged	YGL070C	RPB9	rpb9	3	n	30	216.333	170.667	1.27369	0.047715	0.33015
Merged	YBR010W	HHT1	hht1	1	n	30	242	190	1.27368	0.047721	0.33015
Merged	YDL105W	NSE4	nse4-ph	1	n	25	242	190	1.27368	0.047721	0.33015
Merged	YPR133C	SPN1	spn1-k192n	1	n	25	242	190	1.27368	0.047721	0.33015
Merged	YBR134W	YBR134W	ybr134w	1	n	30	234	184	1.27174	0.0492167	0.34007
Merged	YDR275W	BSC2	bsc2	1	n	30	206	162	1.2716	0.0493212	0.340366
Merged	YNL275W	BOR1	bor1	1	n	30	211	166	1.27108	0.0497285	0.342747
Merged	YGL091C	NBP35	nbp35-ph	1	n	30	152	120	1.27	0.0505854	0.348217
Merged	YBL063W	KIP1	kip1	1	n	30	212	167	1.26946	0.0510157	0.349867
Merged	YPR002W	PDH1	pdh1	1	n	30	212	167	1.26946	0.0510157	0.349867
Merged	YBL028C	YBL028C	ybl028c	1	n	30	212	167	1.26946	0.0510157	0.349867
Merged	YDR028C	REG1	reg1	2	n	30	245.5	194.5	1.2685	0.0517899	0.353919
Merged	YER125W	RSP5	rsp5-3	1	n	25	241	190	1.26842	0.0518542	0.353919
Merged	YGL093W	SPC105	spc105-15	1	n	25	241	190	1.26842	0.0518542	0.353919
Merged	YOR249C	APC5	apc5-ca-paps	1	n	25	293	231	1.2684	0.0518727	0.353919
Merged	YPR043W	OPI11	opi11	1	n	30	260	205	1.26829	0.0519585	0.353919
Merged	YGR258C	RAD2	rad2	3	n	30	222.667	175.667	1.26813	0.0520939	0.353919
Merged	YBR196C-A	YBR196C-A	ybr196c-a	1	n	30	194	153	1.26797	0.0522181	0.353919
Merged	YBR196C-B	YBR196C-B	ybr196c-b	1	n	30	194	153	1.26797	0.0522181	0.353919
Merged	YMR275C	BUL1	bul1	1	n	30	213	168	1.26786	0.0523135	0.353919
Merged	YGR227W	DIE2	die2	1	n	30	213	168	1.26786	0.0523135	0.353919
Merged	YDR283C	GCN2	gcn2	1	n	30	213	168	1.26786	0.0523135	0.353919
Merged	YER005W	YND1	ynd1	3	n	30	216	172.167	1.26621	0.0536727	0.36267
Merged	YHR147C	MRPL6	mrpl6	1	n	30	219	173	1.2659	0.0539358	0.363894
Merged	YHR152W	SPO12	spo12	3	n	30	218	173.5	1.26584	0.0539861	0.363894
Merged	YKL179C	COY1	coy1	1	n	30	224	177	1.26554	0.0542372	0.36514
Merged	YML054C-A	YML054C-A	yml054c-a	1	n	30	191	151	1.2649	0.0547742	0.367855
Merged	YMR315W-A	YMR315W-A	ymr315w-a	1	n	30	191	151	1.2649	0.0547742	0.367855
Merged	YKL056C	TMA19	tma19	1	n	30	249	197	1.26396	0.0555765	0.371943
Merged	YKL052C	YKL053W	ykl053w	1	n	30	249	197	1.26396	0.0555765	0.371943
Merged	YAL056W	GPB2	gpb2	3	n	30	225.667	180.167	1.26395	0.0555855	0.371943
Merged	YEL014C	YEL014C	yel014c	1	n	30	206	163	1.2638	0.0557101	0.372325
Merged	YBL049W	MOH1	moh1	1	n	30	211	167	1.26347	0.0559947	0.373773
Merged	YMR094W	CTF13	ctf13-30	1	n	25	240	190	1.26316	0.056267	0.374683
Merged	YLL045C	RPL8B	rpl8b	1	n	30	240	190	1.26316	0.056267	0.374683
Merged	YOR026W	BUB3	bub3	3	n	30	209.667	166	1.26254	0.0568043	0.377804
Merged	YMR294W	JNM1	jnm1	1	n	30	212	168	1.2619	0.0573601	0.380581
Merged	YGR257C	MTM1	mtm1	1	n	30	212	168	1.2619	0.0573601	0.380581
Merged	YGL020C	GET1	get1	3	n	30	227	180.667	1.26141	0.057795	0.383005
Merged	YMR033W	ARP9	arp9-1	1	n	30	216	172	1.26	0.0590536	0.388076
Merged	YGR140W	CBF2	cbf2-42	1	n	30	152	121	1.26	0.0590536	0.388076
Merged	YER133W	GLC7	glc7-12	1	n	30	153	121	1.26	0.0590536	0.388076
Merged	YGR119C	NUP57	nup57-e17	1	n	30	162	129	1.26	0.0590536	0.388076
Merged	YDR303C	RSC3	rsc3-1	1	n	30	217	172	1.26	0.0590536	0.388076
Merged	YCR052W	RSC6	rsc6-ph	1	n	30	163	129	1.26	0.0590536	0.388076
Merged	YIL147C	SLN1	sln1-ts4	1	n	30	151	120	1.26	0.0590536	0.388076
Merged	YDR272W	GLO2	glo2	1	n	30	204	162	1.25926	0.0597226	0.390609
Merged	YIL045W	PIG2	pig2	1	n	30	204	162	1.25926	0.0597226	0.390609
Merged	YDR262W	YDR262W	ydr262w	1	n	30	204	162	1.25926	0.0597226	0.390609
Merged	YDR270W	YDR269C	ydr269c	1	n	30	204	162	1.25926	0.0597226	0.390609
Merged	YGL134W	PCL10	pcl10	1	n	30	190	151	1.25828	0.0606179	0.395994
Merged	YDL008W	APC11	apc11-13	1	n	25	239	190	1.25789	0.0609707	0.396417
Merged	YNR049C	MSO1	mso1	1	n	30	239	190	1.25789	0.0609707	0.396417
Merged	YEL055C	POL5	pol5-2	1	n	25	239	190	1.25789	0.0609707	0.396417
Merged	YFL037W	TUB2	tub2-443	1	n	25	239	190	1.25789	0.0609707	0.396417
Merged	YIL154C	IMP2'	imp2'	1	n	30	249	198	1.25758	0.0612653	0.396538
Merged	YBL037W	APL3	apl3	1	n	30	210	167	1.25749	0.0613493	0.396538
Merged	YBL021C	HAP3	hap3	1	n	30	210	167	1.25749	0.0613493	0.396538
Merged	YPR138C	MEP3	mep3	1	n	30	210	167	1.25749	0.0613493	0.396538
Merged	YBL044W	YBL044W	ybl044w	1	n	30	210	167	1.25749	0.0613493	0.396538
Merged	YBR245C	ISW1	isw1	3	n	30	214.333	172	1.2571	0.0617093	0.398398
Merged	YHR086W-A	YHR086W-A	yhr086w-a	1	n	30	192	153	1.2549	0.0637792	0.411279
Merged	YML017W	PSP2	psp2	1	n	30	202	161	1.25466	0.0640122	0.412298
Merged	YPL017C	IRC15	irc15	3	n	30	211.333	170.167	1.25328	0.0653461	0.420398
Merged	YDR307W	PMT7	pmt7	1	n	30	203	162	1.25309	0.0655314	0.421099
Merged	YGL060W	YBP2	ybp2	1	n	30	223	178	1.25281	0.0658025	0.422347
Merged	YDR145W	TAF12	taf12-w486stop	1	n	25	238	190	1.25263	0.0659762	0.42297
Merged	YCR002C	CDC10	cdc10	1	n	30	209	167	1.2515	0.0670959	0.427659
Merged	YBL010C	LAA2	laa2	1	n	30	209	167	1.2515	0.0670959	0.427659
Merged	YPL066W	RGL1	rgl1	1	n	30	209	167	1.2515	0.0670959	0.427659
Merged	YPR152C	URN1	urn1	1	n	30	209	167	1.2515	0.0670959	0.427659
Merged	YPR117W	YPR117W	ypr117w	1	n	30	209	167	1.2515	0.0670959	0.427659
Merged	YGR229C	SMI1	smi1	3	n	30	208.333	166.667	1.2502	0.06839	0.435403
Merged	YBL105C	PKC1	pkc1-1	1	n	30	215	172	1.25	0.0685956	0.436208
Merged	YDL167C	NRP1	nrp1	3	n	30	211.667	170.667	1.24864	0.0699779	0.442714
Merged	YOR191W	ULS1	uls1	1	n	30	226	181	1.24862	0.0700021	0.442714
Merged	YGL222C	EDC1	edc1	1	n	30	211	169	1.24852	0.0701029	0.442714
Merged	YDR068W	DOS2	dos2	1	n	30	196	157	1.24841	0.0702191	0.442714
Merged	YDR073W	SNF11	snf11	1	n	30	196	157	1.24841	0.0702191	0.442714
Merged	YBL071C-B	YBL071C-B	ybl071c-b	1	n	30	191	153	1.24837	0.0702619	0.442714
Merged	YGR121W-A	YGR121W-A	ygr121w-a	1	n	30	191	153	1.24837	0.0702619	0.442714
Merged	YKL106C-A	YKL106C-A	ykl106c-a	1	n	30	191	153	1.24837	0.0702619	0.442714
Merged	YGR184C	UBR1	ubr1	3	n	30	213.333	171.667	1.24737	0.0712936	0.448054
Merged	YLR005W	SSL1	ssl1-ph	1	n	25	237	190	1.24737	0.0712945	0.448054
Merged	YDR394W	RPT3	rpt3-1	1	n	25	232	186	1.24731	0.0713534	0.448054
Merged	YLR387C	REH1	reh1	1	n	30	207	166	1.24699	0.0716913	0.449639
Merged	YDR263C	DIN7	din7	1	n	30	202	162	1.24691	0.0717691	0.449639
Merged	YHR206W	SKN7	skn7	3	n	30	230.333	184.5	1.24654	0.0721601	0.450806
Merged	YLR135W	SLX4	slx4	3	n	30	218	174.667	1.24652	0.0721857	0.450806
Merged	YDL164C	CDC9	ydl162c	2	n	30	229.5	184.25	1.2465	0.072201	0.450806
Merged	YJL046W	AIM22	aim22	1	n	30	233	187	1.24599	0.072741	0.453664
Merged	YPL001W	HAT1	hat1	1	n	30	208	167	1.24551	0.0732501	0.455291
Merged	YBL005W	PDR3	pdr3	1	n	30	208	167	1.24551	0.0732501	0.455291
Merged	YPR151C	YPR150W	ypr150w	1	n	30	208	167	1.24551	0.0732501	0.455291
Merged	YHL031C	GOS1	gos1	1	n	30	198	159	1.24528	0.0734905	0.456271
Merged	YLR430W	SEN1	sen1-1	2	n	30	149.5	120	1.245	0.0737925	0.45763
Merged	YPL120W	VPS30	vps30	1	n	30	239	192	1.24479	0.0740154	0.458496
Merged	YFR026C	ULI1	uli1	1	n	30	199	160	1.24375	0.0751376	0.464403
Merged	YIL014C-A	YIL014C-A	yil014c-a	1	n	30	199	160	1.24375	0.0751376	0.464403
Merged	YER185W	PUG1	pug1	1	n	30	230	185	1.24324	0.0756882	0.467239
Merged	YPR070W	MED1	med1	2	n	30	191.5	156.5	1.24317	0.0757667	0.467239
Merged	YOR201C	YOR200W	yor200w	1	n	30	225	181	1.24309	0.075851	0.467239
Merged	YKL170W	MRPL38	mrpl38	1	n	30	220	177	1.24294	0.0760215	0.467766
Merged	YGR271W	SLH1	slh1	3	n	30	217	176.333	1.24208	0.076963	0.47279
Merged	YDR115W	YDR114C	ydr114c	1	n	30	195	157	1.24204	0.0770098	0.47279
Merged	YEL059C-A	SOM1	som1	1	n	30	190	153	1.24183	0.0772399	0.473675
Merged	YMR148W	OSW5	osw5	1	n	30	211	170	1.24118	0.0779656	0.477594
Merged	YJL092W	SRS2	srs2	3	n	30	225	182.333	1.24077	0.0784146	0.479509
Merged	YIL025C	YIL025C	yil025c	1	n	30	201	162	1.24074	0.0784524	0.479509
Merged	YKL052C	ASK1	ask1-2	1	n	30	149	120	1.24	0.0792851	0.484061
Merged	YOL089C	HAL9	hal9	2	n	30	216	173.5	1.23984	0.0794687	0.484645
Merged	YGL015C	YGL015C	ygl015c	1	n	30	207	167	1.23952	0.0798271	0.485219
Merged	YPL039W	YPL039W	ypl039w	1	n	30	207	167	1.23952	0.0798271	0.485219
Merged	YPR147C	YPR146C	ypr146c	1	n	30	207	167	1.23952	0.0798271	0.485219
Merged	YEL046C	GLY1	gly1	1	n	30	202	163	1.23926	0.0801193	0.486457
Merged	YBL008W	HIR1	hir1	3	n	30	206	166.333	1.23876	0.0806953	0.489336
Merged	YDR256C	CTA1	cta1	1	n	30	218	176	1.23864	0.0808355	0.489336
Merged	YML060W	OGG1	ogg1	3	n	30	208	167.667	1.23861	0.08086	0.489336
Merged	YCL026C-B	HBN1	hbn1	1	n	30	187	151	1.23841	0.0810943	0.48972
Merged	YML007W	YAP1	yap1	3	n	30	220	177.5	1.23834	0.0811721	0.48972
Merged	YPL181W	CTI6	cti6	3	n	30	214	173.333	1.23814	0.0814082	0.48972
Merged	YLR286C	CTS1	cts1	1	n	30	208	168	1.2381	0.081457	0.48972
Merged	YDR268W	MSW1	msw1	1	n	30	208	168	1.2381	0.081457	0.48972
Merged	YGR233C	PHO81	pho81	1	n	30	208	168	1.2381	0.081457	0.48972
Merged	YHR114W	BZZ1	bzz1	3	n	30	213.667	174.833	1.23785	0.0817425	0.490901
Merged	YOR221C	MCT1	mct1	1	n	30	224	181	1.23757	0.0820648	0.491577
Merged	YOR213C	SAS5	sas5	1	n	30	224	181	1.23757	0.0820648	0.491577
Merged	YFR014C	CMK1	cmk1	1	n	30	198	160	1.2375	0.0821449	0.491577
Merged	YKL084W	HOT13	hot13	1	n	30	219	177	1.23729	0.0823907	0.491577
Merged	YKL166C	TPK3	tpk3	1	n	30	219	177	1.23729	0.0823907	0.491577
Merged	YKL067W	YNK1	ynk1	1	n	30	219	177	1.23729	0.0823907	0.491577
Merged	YGR092W	DBF2	dbf2-3	1	n	25	235	190	1.23684	0.0829102	0.494141
Merged	YOL069W	NUF2	nuf2-ph	1	n	25	230	186	1.23656	0.083241	0.495577
Merged	YER083C	GET2	get2	3	n	30	216.667	173.667	1.23629	0.0835522	0.496892
Merged	YKR035W-A	DID2	did2	3	n	30	207.667	169.333	1.23545	0.0845415	0.502233
Merged	YAL037C-A	YAL037C-A	yal037c-a	1	n	30	189	153	1.23529	0.0847321	0.502282
Merged	YGR035W-A	YGR035W-A	ygr035w-a	1	n	30	189	153	1.23529	0.0847321	0.502282
Merged	YOR061W	CKA2	cka2	1	n	30	205	166	1.23494	0.0851534	0.503154
Merged	YLR404W	FLD1	fld1	1	n	30	205	166	1.23494	0.0851534	0.503154
Merged	YLR363C	NMD4	nmd4	1	n	30	205	166	1.23494	0.0851534	0.503154
Merged	YIL040W	APQ12	apq12	1	n	30	200	162	1.23457	0.0855972	0.504154
Merged	YDR261C	EXG2	exg2	1	n	30	200	162	1.23457	0.0855972	0.504154
Merged	YIL072W	HOP1	hop1	1	n	30	200	162	1.23457	0.0855972	0.504154
Merged	YPR066W	UBA3	uba3	3	n	30	224	183.667	1.23354	0.0868294	0.508761
Merged	YPR145W	ASN1	asn1	1	n	30	206	167	1.23353	0.0868413	0.508761
Merged	YPL033C	SRL4	srl4	1	n	30	206	167	1.23353	0.0868413	0.508761
Merged	YPL029W	SUV3	suv3	1	n	30	206	167	1.23353	0.0868413	0.508761
Merged	YPR121W	THI22	thi22	1	n	30	206	167	1.23353	0.0868413	0.508761
Merged	YAR014C	BUD14	bud14	2	n	30	234	189.75	1.23299	0.0874973	0.51178
Merged	YDR259C	YAP6	yap6	1	n	30	217	176	1.23295	0.0875425	0.51178
Merged	YHL014C	YLF2	ylf2	1	n	30	196	159	1.2327	0.087847	0.513016
Merged	YIL140W	AXL2	axl2	1	n	30	244	198	1.23232	0.0883126	0.513756
Merged	YJR047C	ANB1	anb1	1	n	30	207	168	1.23214	0.0885336	0.513756
Merged	YML129C	COX14	cox14	1	n	30	207	168	1.23214	0.0885336	0.513756
Merged	YPL050C	MNN9	mnn9	1	n	30	207	168	1.23214	0.0885336	0.513756
Merged	YCR044C	PER1	per1	1	n	30	207	168	1.23214	0.0885336	0.513756
Merged	YJL004C	SYS1	sys1	1	n	30	207	168	1.23214	0.0885336	0.513756
Merged	YER030W	CHZ1	chz1	3	n	30	204	167.167	1.23185	0.0888958	0.515233
Merged	YKR077W	MSA2	msa2	1	n	30	202	164	1.23171	0.0890688	0.515233
Merged	YOL093W	TRM10	trm10	1	n	30	202	164	1.23171	0.0890688	0.515233
Merged	YML023C	NSE5	nse5-ts3	1	n	25	234	190	1.23158	0.0892271	0.515607
Merged	YDR289C	RTT103	rtt103	3	n	30	203	164.333	1.23115	0.0897538	0.518107
Merged	YGL073W	YGL072C	ygl072c	1	n	30	219	178	1.23034	0.0907685	0.523416
Merged	YFL039C	ACT1	act1-159	1	n	30	206	168	1.23	0.0911902	0.524201
Merged	YHR036W	BRL1	brl1-c371s	1	n	30	159	129	1.23	0.0911902	0.524201
Merged	YGR092W	DBF2	dbf2-2	1	n	30	147	120	1.23	0.0911902	0.524201
Merged	YNL153C	GIM3	gim3	3	n	30	210	171.833	1.22938	0.0919724	0.528146
Merged	YFL039C	ACT1	act1-105	1	n	25	252	205	1.22927	0.0921108	0.52839
Merged	YOR008C	SLG1	slg1	2	n	30	217	175.5	1.22896	0.092495	0.529338
Merged	YLR278C	YLR278C	ylr278c	1	n	30	204	166	1.22892	0.0925569	0.529338
Merged	YBR182C-A	YBR182C-A	ybr182c-a	1	n	30	188	153	1.22876	0.0927566	0.529338
Merged	YBR200W-A	YBR200W-A	ybr200w-a	1	n	30	188	153	1.22876	0.0927566	0.529338
Merged	YCL001W-B	YCL001W-B	ycl001w-b	1	n	30	188	153	1.22876	0.0927566	0.529338
Merged	YDR273W	DON1	don1	1	n	30	199	162	1.2284	0.0932184	0.531422
Merged	YBL090W	MRP21	mrp21	1	n	30	205	167	1.22754	0.0943061	0.535085
Merged	YPL013C	MRPS16	mrps16	1	n	30	205	167	1.22754	0.0943061	0.535085
Merged	YPL052W	OAZ1	oaz1	1	n	30	205	167	1.22754	0.0943061	0.535085
Merged	YBL095W	YBL094C	ybl094c	1	n	30	205	167	1.22754	0.0943061	0.535085
Merged	YAL046C	AIM1	aim1	1	n	30	232	189	1.22751	0.0943468	0.535085
Merged	YLR452C	SST2	sst2	1	n	30	243	198	1.22727	0.0946563	0.536288
Merged	YHR149C	SKG6	skg6	1	n	30	184	150	1.22667	0.0954396	0.54017
Merged	YML088W	UFO1	ufo1	2	n	30	187	153.5	1.22658	0.0955514	0.540248
Merged	YLR056W	ERG3	erg3	1	n	30	233	190	1.22632	0.0958952	0.541636
Merged	YDR150W	YDR149C	ydr149c	1	n	30	217	177	1.22599	0.0963214	0.542929
Merged	YKL170W	YKL169C	ykl169c	1	n	30	217	177	1.22599	0.0963214	0.542929
Merged	YBR087W	RFC5	rfc5-1	1	n	25	228	186	1.22581	0.0965595	0.543159
Merged	YLR208W	SEC13	sec13-1	1	n	25	228	186	1.22581	0.0965595	0.543159
Merged	YOL087C	DUF1	duf1	1	n	30	201	164	1.22561	0.0968169	0.544052
Merged	YLR376C	PSY3	psy3	3	n	30	208	169.333	1.22552	0.0969406	0.544192
Merged	YHR111W	UBA4	uba4	1	n	30	212	173	1.22543	0.097048	0.544239
Merged	YGL190C	CDC55	cdc55	1	n	30	185	151	1.22517	0.0974001	0.545104
Merged	YGL184C	STR3	str3	1	n	30	185	151	1.22517	0.0974001	0.545104
Merged	YFR031C-A	RPL2A	rpl2a	1	n	30	196	160	1.225	0.0976181	0.54577
Merged	YHR091C	MSR1	msr1	2	n	30	199	162	1.2244	0.0984113	0.549646
Merged	YPL181W	YPL182C	ypl182c	1	n	30	235	192	1.22396	0.0989981	0.552363
Merged	YBL032W	HEK2	hek2	2	n	30	217.5	178.75	1.22336	0.099802	0.555768
Merged	YLR180W	SAM1	sam1	1	n	30	241	197	1.22335	0.0998102	0.555768
Merged	YLR154C	RNH203	rnh203	3	n	30	225.333	184.833	1.22258	0.100844	0.560958
Merged	YIL090W	ICE2	ice2	2	n	30	211.5	175.25	1.22231	0.101211	0.561317
Merged	YNL119W	NCS2	ncs2	1	n	30	242	198	1.22222	0.10133	0.561317
Merged	YBR221W-A	YBR221W-A	ybr221w-a	1	n	30	187	153	1.22222	0.10133	0.561317
Merged	YDR034W-B	YDR034W-B	ydr034w-b	1	n	30	187	153	1.22222	0.10133	0.561317
Merged	YMR273C	ZDS1	zds1	3	n	30	207.333	171.333	1.22188	0.101798	0.561317
Merged	YJR145C	RPS4A	rps4a	1	n	30	237	194	1.22165	0.102108	0.561317
Merged	YNL175C	NOP13	nop13	1	n	30	215	176	1.22159	0.102187	0.561317
Merged	YKR055W	RHO4	rho4	1	n	30	215	176	1.22159	0.102187	0.561317
Merged	YNL160W	YGP1	ygp1	1	n	30	215	176	1.22159	0.102187	0.561317
Merged	YPR154W	PIN3	pin3	1	n	30	204	167	1.22156	0.102234	0.561317
Merged	YBL027W	RPL19B	rpl19b	1	n	30	204	167	1.22156	0.102234	0.561317
Merged	YPL025C	YPL025C	ypl025c	1	n	30	204	167	1.22156	0.102234	0.561317
Merged	YPL034W	YPL035C	ypl035c	1	n	30	204	167	1.22156	0.102234	0.561317
Merged	YML006C	GIS4	gis4	3	n	30	197.333	165.833	1.22114	0.102798	0.563507
Merged	YBR060C	ORC2	orc2-3	1	n	25	232	190	1.22105	0.102923	0.563507
Merged	YGR092W	DBF2	dbf2-1	1	n	25	282	231	1.22078	0.103298	0.563507
Merged	YCL036W	GFD2	gfd2	3	n	30	213.333	174.667	1.22073	0.103367	0.563507
Merged	YDL056W	MBP1	mbp1	3	n	30	215	177.167	1.22045	0.103752	0.563507
Merged	YIL041W	GVP36	gvp36	2	n	30	190.5	156	1.22037	0.103861	0.563507
Merged	YLR312W-A	MRPL15	mrpl15	1	n	30	216	177	1.22034	0.103904	0.563507
Merged	YDR175C	RSM24	rsm24	1	n	30	216	177	1.22034	0.103904	0.563507
Merged	YDR181C	SAS4	sas4	1	n	30	216	177	1.22034	0.103904	0.563507
Merged	YDR200C	YDR199W	ydr199w	1	n	30	216	177	1.22034	0.103904	0.563507
Merged	YMR300C	ADE4	ade4	1	n	30	205	168	1.22024	0.104043	0.563507
Merged	YGR244C	LSC2	lsc2	1	n	30	205	168	1.22024	0.104043	0.563507
Merged	YLR396C	VPS33	vps33	1	n	30	205	168	1.22024	0.104043	0.563507
Merged	YHR011W	DIA4	dia4	1	n	30	194	159	1.22013	0.104198	0.563507
Merged	YFL039C	ACT1	act1-119	1	n	30	157	129	1.22	0.104372	0.563507
Merged	YBR135W	CKS1	cks1-35	1	n	30	210	172	1.22	0.104372	0.563507
Merged	YAL034W-A	MTW1	mtw1-ts	1	n	30	158	129	1.22	0.104372	0.563507
Merged	YHR161C	YAP1801	yap1801	1	n	30	211	173	1.21965	0.104853	0.565548
Merged	YNL185C	YNL184C	ynl184c	1	n	30	217	178	1.2191	0.105621	0.568998
Merged	YGL226C-A	OST5	ost5	1	n	30	206	169	1.21893	0.105854	0.568998
Merged	YPL161C	BEM4	bem4	1	n	30	234	192	1.21875	0.106112	0.568998
Merged	YIL038C	NOT3	not3	1	n	30	195	160	1.21875	0.106112	0.568998
Merged	YIL006W	YIA6	yia6	1	n	30	195	160	1.21875	0.106112	0.568998
Merged	YIL086C	YIL086C	yil086c	1	n	30	195	160	1.21875	0.106112	0.568998
Merged	YJL209W	CBP1	cbp1	1	n	30	212	174	1.21839	0.106616	0.571144
Merged	YOR305W	RRG7	rrg7	1	n	30	207	170	1.21765	0.107665	0.575655
Merged	YDR092W	UBC13	ubc13	4	n	30	197.5	162.25	1.21765	0.107668	0.575655
Merged	YPL144W	POC4	poc4	1	n	30	196	161	1.21739	0.108028	0.57702
Merged	YOR032C	HMS1	hms1	1	n	30	202	166	1.21687	0.108773	0.579875
Merged	YLR400W	YLR400W	ylr400w	1	n	30	202	166	1.21687	0.108773	0.579875
Merged	YIL115C	NUP159	nup159-1	1	n	25	281	231	1.21645	0.109369	0.581926
Merged	YIL143C	SSL2	ssl2-ts	1	n	25	281	231	1.21645	0.109369	0.581926
Merged	YDR477W	SNF1	snf1	1	n	30	225	185	1.21622	0.109704	0.582732
Merged	YIL044C	AGE2	age2	1	n	30	197	162	1.21605	0.109943	0.582732
Merged	YIL027C	EMC5	emc5	1	n	30	197	162	1.21605	0.109943	0.582732
Merged	YDR309C	GIC2	gic2	1	n	30	197	162	1.21605	0.109943	0.582732
Merged	YBR296C-A	YBR296C-A	ybr296c-a	1	n	30	186	153	1.21569	0.110466	0.584939
Merged	YBL059W	YBL059W	ybl059w	1	n	30	203	167	1.21557	0.110635	0.585273
Merged	YDR432W	YDR431W	ydr431w	1	n	30	198	163	1.21472	0.11186	0.591181
Merged	YIL126W	STH1	sth1-3	1	n	25	249	205	1.21463	0.11199	0.591304
Merged	YFR044C	DUG1	dug1	1	n	30	204	168	1.21429	0.112498	0.592283
Merged	YPR166C	MRP2	mrp2	1	n	30	204	168	1.21429	0.112498	0.592283
Merged	YMR066W	SOV1	sov1	1	n	30	204	168	1.21429	0.112498	0.592283
Merged	YGR215W	RSM27	rsm27	1	n	30	193	159	1.21384	0.113156	0.595176
Merged	YNL082W	PMS1	pms1	2	n	30	221.5	182.5	1.21338	0.113832	0.598162
Merged	YLR204W	QRI5	qri5	1	n	30	239	197	1.2132	0.114095	0.598972
Merged	YGR054W	YGR054W	ygr054w	1	n	30	222	183	1.21311	0.114218	0.599046
Merged	YGL227W	VID30	vid30	1	n	30	205	169	1.21302	0.114361	0.599227
Merged	YBR103W	SIF2	sif2	3	n	30	194.667	162.333	1.21269	0.11485	0.600259
Merged	YAL027W	SAW1	saw1	3	n	30	209.333	175.167	1.21267	0.114878	0.600259
Merged	YPL167C	REV3	rev3	2	n	30	222	183.5	1.21266	0.114885	0.600259
Merged	YIL008W	URM1	urm1	3	n	30	197	163.667	1.21255	0.115059	0.600599
Merged	YPL262W	FUM1	fum1	3	n	30	209	175.167	1.21238	0.115314	0.601357
Merged	YER162C	RAD4	rad4	2	n	30	215.5	178.5	1.21213	0.115673	0.602186
Merged	YGR150C	CCM1	ccm1	1	n	30	200	165	1.21212	0.115692	0.602186
Merged	YPR159C-A	YPR159C-A	ypr159c-a	1	n	30	183	151	1.21192	0.115991	0.603174
Merged	YMR153W	NUP53	nup53	1	n	30	206	170	1.21176	0.116224	0.603814
Merged	YMR052W	YMR052C-A	ymr052c-a	1	n	30	224	185	1.21081	0.117656	0.610606
Merged	YHR036W	BRL1	brl1-c371r	1	n	25	230	190	1.21053	0.118085	0.610606
Merged	YNR047W	FPK1	fpk1	1	n	30	230	190	1.21053	0.118085	0.610606
Merged	YBL105C	PKC1	pkc1-4	1	n	25	230	190	1.21053	0.118085	0.610606
Merged	YJL001W	PRE3	pre3-2	1	n	25	230	190	1.21053	0.118085	0.610606
Merged	YDR124W	YDR124W	ydr124w	1	n	30	190	157	1.21019	0.118593	0.612279
Merged	YIR010W	DSN1	dsn1-8	1	n	30	203	168	1.21	0.118883	0.612279
Merged	YDL097C	RPN6	rpn6-1	1	n	30	147	121	1.21	0.118883	0.612279
Merged	YIL035C	CKA1	cka1	1	n	30	196	162	1.20988	0.11907	0.612279
Merged	YDR322W	MRPL35	mrpl35	1	n	30	196	162	1.20988	0.11907	0.612279
Merged	YDR388W	RVS167	rvs167	2	n	30	198.5	164	1.2098	0.119191	0.612279
Merged	YPR134W	MSS18	mss18	1	n	30	202	167	1.20958	0.119521	0.612279
Merged	YBL024W	NCL1	ncl1	1	n	30	202	167	1.20958	0.119521	0.612279
Merged	YHR200W	RPN10	rpn10	1	n	30	202	167	1.20958	0.119521	0.612279
Merged	YBL052C	YBL053W	ybl053w	1	n	30	202	167	1.20958	0.119521	0.612279
Merged	YJR135C	MCM22	mcm22	3	n	30	205.667	172	1.20935	0.119877	0.613532
Merged	YBL039W-B	YBL039W-B	ybl039w-a	1	n	30	185	153	1.20915	0.120178	0.613935
Merged	YJL127C-B	YJL127C-B	yjl127c-b	1	n	30	185	153	1.20915	0.120178	0.613935
Merged	YDR216W	ADR1	adr1	1	n	30	214	177	1.20904	0.120348	0.614232
Merged	YJL003W	COX16	cox16	1	n	30	203	168	1.20833	0.121433	0.617483
Merged	YPL220W	RPL1A	rpl1a	1	n	30	232	192	1.20833	0.121433	0.617483
Merged	YBR097W	VPS15	vps15	1	n	30	203	168	1.20833	0.121433	0.617483
Merged	YCR090C	YCR090C	ycr090c	1	n	30	203	168	1.20833	0.121433	0.617483
Merged	YKL040C	NFU1	nfu1	1	n	30	238	197	1.20812	0.12176	0.618572
Merged	YIR028W	DAL4	dal4	1	n	30	198	164	1.20732	0.123008	0.623759
Merged	YMR071C	TVP18	tvp18	1	n	30	198	164	1.20732	0.123008	0.623759
Merged	YJL181W	YJL182C	yjl182c	1	n	30	210	174	1.2069	0.123663	0.626506
Merged	YDR097C	MSH6	msh6	2	n	30	195	162	1.20657	0.124177	0.628533
Merged	YIL079C	AIR1	air1	1	n	30	193	160	1.20625	0.124676	0.629254
Merged	YIL054W	YIL054W	yil054w	1	n	30	193	160	1.20625	0.124676	0.629254
Merged	YPL256C	CLN2	cln2	3	n	30	212.667	176.667	1.20624	0.124684	0.629254
Merged	YJL176C	YJL175W	yjl175w	1	n	30	234	194	1.20619	0.124777	0.629254
Merged	YHL025W	SNF6	snf6	1	n	30	252	209	1.20574	0.125476	0.632165
Merged	YBL051C	PIN4	pin4	3	n	30	210	174.333	1.20567	0.125584	0.632165
Merged	YBL046W	PSY4	psy4	3	n	30	192	160	1.2054	0.12602	0.633416
Merged	YMR182W-A	MIN3	min3	1	n	30	182	151	1.2053	0.126177	0.633416
Merged	YER099C	PRS2	prs2	1	n	30	182	151	1.2053	0.126177	0.633416
Merged	YDR052C	DBF4	dbf4-2	1	n	25	247	205	1.20488	0.126843	0.63607
Merged	YLR401C	DUS3	dus3	1	n	30	200	166	1.20482	0.126937	0.63607
Merged	YGR275W	RTT102	rtt102	3	n	30	203.667	169.167	1.20467	0.127179	0.636518
Merged	YDR244W	PEX5	pex5	1	n	30	212	176	1.20455	0.127373	0.636518
Merged	YDR249C	YDR249C	ydr249c	1	n	30	212	176	1.20455	0.127373	0.636518
Merged	YOR140W	YOR139C	yor139c	1	n	30	218	181	1.20442	0.127573	0.63694
Merged	YBL079W	NUP170	nup170	1	n	30	201	167	1.20359	0.128898	0.641809
Merged	YBL056W	PTC3	ptc3	1	n	30	201	167	1.20359	0.128898	0.641809
Merged	YBL055C	YBL055C	ybl055c	1	n	30	201	167	1.20359	0.128898	0.641809
Merged	YDR288W	NSE3	nse3-ph	1	n	25	278	231	1.20346	0.129106	0.642266
Merged	YHR026W	VMA16	vma16	1	n	30	225	187	1.20321	0.129517	0.643725
Merged	YBL019W	APN2	apn2	3	n	30	203.667	169.667	1.20295	0.129927	0.644861
Merged	YGR225W	AMA1	ama1	2	n	30	193.5	161	1.20292	0.129979	0.644861
Merged	YJR040W	GEF1	gef1	1	n	30	202	168	1.20238	0.130856	0.648627
Merged	YNL119W	YNL120C	ynl120c	1	n	30	238	198	1.20202	0.131443	0.65095
Merged	YGR166W	TRS65	trs65	1	n	30	191	159	1.20126	0.132689	0.655796
Merged	YJL197W	UBP12	ubp12	1	n	30	209	174	1.20115	0.132867	0.655796
Merged	YDL076C	RXT3	rxt3	1	n	30	221	184	1.20109	0.13297	0.655796
Merged	YAL035W	FUN12	fun12	1	n	30	227	189	1.20106	0.133017	0.655796
Merged	YLL010C	PSR1	psr1	1	n	30	227	189	1.20106	0.133017	0.655796
Merged	YNR031C	SSK2	ssk2	3	n	30	213.333	178	1.2006	0.133773	0.658509
Merged	YDR090C	YDR090C	ydr090c	2	n	30	184	153.5	1.20036	0.134166	0.658509
Merged	YMR219W	ESC1	esc1	3	n	30	191.333	161	1.20001	0.134745	0.658509
Merged	YNL031C	HHT2	hht2	1	n	30	228	190	1.2	0.134763	0.658509
Merged	YHR192W	LNP1	lnp1	1	n	30	180	150	1.2	0.134763	0.658509
Merged	YKL089W	MIF2	mif2-3	1	n	30	206	172	1.2	0.134763	0.658509
Merged	YFL020C	PAU5	pau5	1	n	30	192	160	1.2	0.134763	0.658509
Merged	YNR015W	SMM1	smm1	1	n	30	228	190	1.2	0.134763	0.658509
Merged	YGR099W	TEL2	tel2-7	1	n	25	228	190	1.2	0.134763	0.658509
Merged	YGR260W	TNA1	tna1	1	n	30	192	160	1.2	0.134763	0.658509
Merged	YFR050C	PRE4	pre4-ph	1	n	25	223	186	1.19892	0.136553	0.665083
Merged	YLR380W	CSR1	csr1	1	n	30	199	166	1.1988	0.13677	0.665083
Merged	YLR381W	CTF3	ctf3	1	n	30	199	166	1.1988	0.13677	0.665083
Merged	YLR238W	FAR10	far10	1	n	30	199	166	1.1988	0.13677	0.665083
Merged	YLR364W	GRX8	grx8	1	n	30	199	166	1.1988	0.13677	0.665083
Merged	YML082W	YML082W	yml082w	1	n	30	193	161	1.19876	0.136833	0.665083
Merged	YPL123C	RNY1	rny1	1	n	30	230	192	1.19792	0.138247	0.670373
Merged	YCL029C	BIK1	bik1	1	n	30	218	182	1.1978	0.13844	0.670373
Merged	YGL197W	MDS3	mds3	1	n	30	212	177	1.19774	0.138545	0.670373
Merged	YKL071W	YKL071W	ykl071w	1	n	30	212	177	1.19774	0.138545	0.670373
Merged	YPL058C	PDR12	pdr12	1	n	30	200	167	1.1976	0.138773	0.670373
Merged	YGL014W	PUF4	puf4	1	n	30	200	167	1.1976	0.138773	0.670373
Merged	YBL075C	SSA3	ssa3	1	n	30	200	167	1.1976	0.138773	0.670373
Merged	YOR209C	NPT1	npt1	3	n	30	221.333	185	1.19697	0.139845	0.674956
Merged	YOR113W	AZF1	azf1	1	n	30	219	183	1.19672	0.140273	0.675221
Merged	YER087W	AIM10	aim10	1	n	30	201	168	1.19643	0.140772	0.675221
Merged	YPR199C	ARR1	arr1	1	n	30	201	168	1.19643	0.140772	0.675221
Merged	YPR185W	ATG13	atg13	1	n	30	201	168	1.19643	0.140772	0.675221
Merged	YGR230W	BNS1	bns1	1	n	30	201	168	1.19643	0.140772	0.675221
Merged	YGR220C	MRPL9	mrpl9	1	n	30	201	168	1.19643	0.140772	0.675221
Merged	YDR403W	DIT1	dit1	1	n	30	195	163	1.19632	0.140959	0.675221
Merged	YDR139C	RUB1	rub1	3	n	30	191.667	162.667	1.19608	0.141365	0.675221
Merged	YER180C-A	SLO1	slo1	1	n	30	183	153	1.19608	0.141371	0.675221
Merged	YAL067W-A	YAL067W-A	yal067w-a	1	n	30	183	153	1.19608	0.141371	0.675221
Merged	YDR194W-A	YDR194W-A	ydr194w-a	1	n	30	183	153	1.19608	0.141371	0.675221
Merged	YFL041W-A	YFL041W-A	yfl041w-a	1	n	30	183	153	1.19608	0.141371	0.675221
Merged	YLR350W	ORM2	orm2	1	n	30	208	174	1.1954	0.142532	0.678943
Merged	YPL234C	VMA11	vma11	1	n	30	208	174	1.1954	0.142532	0.678943
Merged	YPL091W	GLR1	glr1	1	n	30	202	169	1.19527	0.142767	0.678943
Merged	YPL081W	RPS9A	rps9a	1	n	30	202	169	1.19527	0.142767	0.678943
Merged	YGL230C	YGL230C	ygl230c	1	n	30	202	169	1.19527	0.142767	0.678943
Merged	YIR037W	HYR1	hyr1	1	n	30	196	164	1.19512	0.143016	0.67954
Merged	YDR118W	APC4	apc4-ph	1	n	25	227	190	1.19474	0.143681	0.680211
Merged	YPL124W	SPC29	spc29-3	1	n	25	227	190	1.19474	0.143681	0.680211
Merged	YDR167W	TAF10	taf10-ts34	1	n	25	227	190	1.19474	0.143681	0.680211
Merged	YDR311W	TFB1	tfb1-6	1	n	25	227	190	1.19474	0.143681	0.680211
Merged	YLR306W	UBC12	ubc12	3	n	30	199.333	169.333	1.19468	0.143774	0.680211
Merged	YLL033W	IRC19	irc19	3	n	30	203.667	175.167	1.19459	0.143943	0.680422
Merged	YJR053W	BFA1	bfa1	3	n	30	205	172.667	1.1945	0.14409	0.680534
Merged	YIL010W	DOT5	dot5	1	n	30	191	160	1.19375	0.145397	0.686017
Merged	YDL146W	LDB17	ldb17	1	n	30	222	186	1.19355	0.145749	0.686017
Merged	YJL039C	NUP192	nup192-15	1	n	25	222	186	1.19355	0.145749	0.686017
Merged	YDR002W	YRB1	yrb1-51	1	n	25	222	186	1.19355	0.145749	0.686017
Merged	YIL127C	RRT14	rrt14	1	n	30	179	150	1.19333	0.146125	0.686817
Merged	YDR258C	HSP78	hsp78	1	n	30	210	176	1.19318	0.146391	0.686817
Merged	YKL221W	MCH2	mch2	1	n	30	210	176	1.19318	0.146391	0.686817
Merged	YOR195W	SLK19	slk19	3	n	30	209	176.167	1.19317	0.146418	0.686817
Merged	YLR181C	VTA1	vta1	1	n	30	235	197	1.19289	0.146897	0.687893
Merged	YKL050C	YKL050C	ykl050c	1	n	30	235	197	1.19289	0.146897	0.687893
Merged	YCR016W	YCR016W	ycr016w	1	n	30	217	182	1.19231	0.147929	0.691305
Merged	YKR100C	SKG1	ykr099c-a	1	n	30	180	151	1.19205	0.148379	0.691305
Merged	YMR272W-B	YMR272W-B	ymr272w-b	1	n	30	180	151	1.19205	0.148379	0.691305
Merged	YOL019W-A	YOL019W-A	yol019w-a	1	n	30	180	151	1.19205	0.148379	0.691305
Merged	YPL152W-A	YPL152W-A	ypl152w-a	1	n	30	180	151	1.19205	0.148379	0.691305
Merged	YPR108W-A	YPR108W-A	ypr108w-a	1	n	30	180	151	1.19205	0.148379	0.691305
Merged	YPR147C	YPR147C	ypr147c	1	n	30	199	167	1.19162	0.149152	0.693938
Merged	YGR037C	ACB1	acb1	4	n	30	195.75	167.375	1.19159	0.149196	0.693938
Merged	YOR112W	CEX1	cex1	1	n	30	218	183	1.19126	0.149792	0.696122
Merged	YHR050W	SMF2	smf2	1	n	30	206	173	1.19075	0.150694	0.698476
Merged	YER072W	VTC1	vtc1	2	n	30	212.5	177.75	1.19053	0.151095	0.698476
Merged	YPR184W	GDB1	gdb1	1	n	30	200	168	1.19048	0.151186	0.698476
Merged	YGR235C	MIC26	mic26	1	n	30	200	168	1.19048	0.151186	0.698476
Merged	YKR006C	MRPL13	mrpl13	1	n	30	200	168	1.19048	0.151186	0.698476
Merged	YDR228C	PCF11	pcf11-ts2	1	n	25	275	231	1.19048	0.151186	0.698476
Merged	YGR229C	YGR228W	ygr228w	1	n	30	200	168	1.19048	0.151186	0.698476
Merged	YBR278W	DPB3	dpb3	3	n	30	216.667	183.333	1.19025	0.151584	0.699137
Merged	YEL010W	YEL010W	yel010w	1	n	30	194	163	1.19018	0.15171	0.699137
Merged	YEL020C	YEL020C	yel020c	1	n	30	194	163	1.19018	0.15171	0.699137
Merged	YFL039C	ACT1	act1-3	1	n	30	153	129	1.19	0.152041	0.699702
Merged	YPL023C	MET12	met12	2	n	30	211	178.75	1.18997	0.152087	0.699702
Merged	YLR332W	MID2	mid2	2	n	30	191.5	162	1.18977	0.152455	0.700591
Merged	YLR342W	FKS1	fks1	1	n	30	207	174	1.18966	0.152662	0.700591
Merged	YBR098W	YBR099C	ybr099c	1	n	30	207	174	1.18966	0.152662	0.700591
Merged	YGL007C-A	YGL007C-A	ygl007c-a	1	n	30	182	153	1.18954	0.152865	0.70094
Merged	YGL209W	MIG2	mig2	1	n	30	201	169	1.18935	0.153214	0.701957
Merged	YKR054C	DYN1	dyn1	2	n	30	197	165	1.18912	0.153623	0.703243
Merged	YJR112W-A	YJR112W-A	yjr112w-a	1	n	30	183	154	1.18831	0.155097	0.709
Merged	YNL084C	END3	end3	2	n	30	208	174.5	1.18829	0.155138	0.709
Merged	YDL096C	OPI6	opi6	1	n	30	221	186	1.18817	0.155352	0.709388
Merged	YER061C	CEM1	cem1	1	n	30	196	165	1.18788	0.155887	0.711244
Merged	YOL004W	SIN3	sin3	2	n	30	206	173.75	1.18775	0.156115	0.711461
Merged	YKL208W	CBT1	cbt1	1	n	30	209	176	1.1875	0.156581	0.711461
Merged	YFL052W	YFL052W	yfl052w	1	n	30	190	160	1.1875	0.156581	0.711461
Merged	YIL060W	YIL060W	yil060w	1	n	30	190	160	1.1875	0.156581	0.711461
Merged	YKL198C	PTK1	ykl199c	1	n	30	209	176	1.1875	0.156581	0.711461
Merged	YPL047W	SGF11	sgf11	3	n	30	201.333	170.167	1.18676	0.157935	0.717023
Merged	YML084W	YML084W	yml084w	1	n	30	191	161	1.18634	0.158726	0.719453
Merged	YOR346W	REV1	rev1	3	n	30	203	170.667	1.18633	0.158732	0.719453
Merged	YBL042C	FUI1	fui1	1	n	30	198	167	1.18563	0.160037	0.724061
Merged	YKR101W	SIR1	sir1	3	n	30	204	174.5	1.18558	0.160123	0.724061
Merged	YER105C	NUP157	nup157	1	n	30	179	151	1.18543	0.160406	0.724061
Merged	YLR406C-A	YLR406C-A	ylr406c-a	1	n	30	179	151	1.18543	0.160406	0.724061
Merged	YOL013W-B	YOL013W-B	yol013w-b	1	n	30	179	151	1.18543	0.160406	0.724061
Merged	YDR266C	HEL2	hel2	1	n	30	192	162	1.18519	0.160863	0.724345
Merged	YDR329C	PEX3	pex3	1	n	30	192	162	1.18519	0.160863	0.724345
Merged	YDR319C	YFT2	yft2	1	n	30	192	162	1.18519	0.160863	0.724345
Merged	YPR021C	AGC1	agc1	1	n	30	186	157	1.18471	0.161745	0.725762
Merged	YDR135C	YCF1	ycf1	1	n	30	186	157	1.18471	0.161745	0.725762
Merged	YJL076W	APQ13	apq13	1	n	30	199	168	1.18452	0.162101	0.725762
Merged	YFR041C	ERJ5	erj5	1	n	30	199	168	1.18452	0.162101	0.725762
Merged	YGR249W	MGA1	mga1	1	n	30	199	168	1.18452	0.162101	0.725762
Merged	YMR097C	MTG1	mtg1	1	n	30	199	168	1.18452	0.162101	0.725762
Merged	YGR225W	YGR226C	ygr226c	1	n	30	199	168	1.18452	0.162101	0.725762
Merged	YNL020C	ARK1	ark1	1	n	30	225	190	1.18421	0.162689	0.727214
Merged	YDL105W	NSE4	nse4-ts4	1	n	25	225	190	1.18421	0.162689	0.727214
Merged	YNL139C	YNL140C	ynl140c	1	n	30	206	174	1.18391	0.163258	0.729167
Merged	YGL229C	SAP4	sap4	1	n	30	200	169	1.18343	0.164157	0.73081
Merged	YGL228W	SHE10	she10	1	n	30	200	169	1.18343	0.164157	0.73081
Merged	YGL232W	TAN1	tan1	1	n	30	200	169	1.18343	0.164157	0.73081
Merged	YGR026W	YGR026W	ygr026w	1	n	30	200	169	1.18343	0.164157	0.73081
Merged	YBL029C-A	YBL029C-A	ybl029c-a	1	n	30	181	153	1.18301	0.164963	0.732621
Merged	YDL159W	YDL159W-A	ydl159w-a	1	n	30	181	153	1.18301	0.164963	0.732621
Merged	YDR379C-A	YDR379C-A	ydr379c-a	1	n	30	181	153	1.18301	0.164963	0.732621
Merged	YMR090W	YMR090W	ymr090w	1	n	30	194	164	1.18293	0.165114	0.732702
Merged	YLR216C	CPR6	cpr6	1	n	30	233	197	1.18274	0.165467	0.733676
Merged	YMR207C	HFA1	hfa1	1	n	30	201	170	1.18235	0.166206	0.736042
Merged	YOR163W	DDP1	ddp1	1	n	30	214	181	1.18232	0.166268	0.736042
Merged	YBR230W-A	YBR230W-A	ybr230w-a	1	n	30	182	154	1.18182	0.167227	0.739101
Merged	YPL277C	YPL277C	ypl277c	1	n	30	182	154	1.18182	0.167227	0.739101
Merged	YDR110W	FOB1	fob1	3	n	30	198	168.167	1.18134	0.168153	0.741537
Merged	YCR017C	CWH43	cwh43	1	n	30	215	182	1.18132	0.168185	0.741537
Merged	YGR256W	GND2	gnd2	1	n	30	189	160	1.18125	0.168317	0.741537
Merged	YIL067C	YIL067C	yil067c	1	n	30	189	160	1.18125	0.168317	0.741537
Merged	YPL269W	KAR9	kar9	3	n	30	194.333	167.5	1.18096	0.168878	0.743414
Merged	YKL077W	PSG1	psg1	1	n	30	209	177	1.18079	0.169201	0.743629
Merged	YGL198W	YIP4	yip4	1	n	30	209	177	1.18079	0.169201	0.743629
Merged	YLR405W	DUS4	dus4	1	n	30	196	166	1.18072	0.169332	0.743629
Merged	YGR140W	CBF2	cbf2-42	1	n	25	242	205	1.18049	0.169786	0.744676
Merged	YGR286C	BIO2	bio2	3	n	30	201.667	171.833	1.18046	0.169841	0.744676
Merged	YNL021W	HDA1	hda1	2	n	30	221	186.5	1.18027	0.170206	0.745686
Merged	YML057W	CMP2	cmp2	1	n	30	190	161	1.18012	0.170489	0.7462
Merged	YLR127C	APC2	apc2-8	1	n	30	141	120	1.18	0.17073	0.7462
Merged	YMR117C	SPC24	spc24-9	1	n	30	141	120	1.18	0.17073	0.7462
Merged	YPL041C	MRX11	mrx11	1	n	30	197	167	1.17964	0.171428	0.748062
Merged	YBL080C	PET112	pet112	1	n	30	197	167	1.17964	0.171428	0.748062
Merged	YDR291W	HRQ1	hrq1	3	n	30	194.667	166.167	1.17929	0.172104	0.748625
Merged	YOL051W	GAL11	gal11	2	n	30	204.5	175.75	1.17929	0.172105	0.748625
Merged	YDR298C	ATP5	atp5	1	n	30	191	162	1.17901	0.172653	0.748625
Merged	YIL073C	SPO22	spo22	1	n	30	191	162	1.17901	0.172653	0.748625
Merged	YIL001W	YIL001W	yil001w	1	n	30	191	162	1.17901	0.172653	0.748625
Merged	YFR028C	CDC14	cdc14-8	1	n	25	224	190	1.17895	0.17278	0.748625
Merged	YNR006W	YNR005C	ynr005c	1	n	30	224	190	1.17895	0.17278	0.748625
Merged	YOL086W-A	MHF1	mhf1	1	n	30	178	151	1.17881	0.173052	0.748625
Merged	YLR361C-A	YLR361C-A	ylr361c-a	1	n	30	178	151	1.17881	0.173052	0.748625
Merged	YOL038C-A	YOL038C-A	yol038c-a	1	n	30	178	151	1.17881	0.173052	0.748625
Merged	YOR316C-A	YOR316C-A	yor316c-a	1	n	30	178	151	1.17881	0.173052	0.748625
Merged	YMR064W	AEP1	aep1	1	n	30	198	168	1.17857	0.173515	0.748863
Merged	YPR167C	MET16	met16	1	n	30	198	168	1.17857	0.173515	0.748863
Merged	YOR008C-A	YOR008C-A	yor008c-a	1	n	30	198	168	1.17857	0.173515	0.748863
Merged	YJL212C	OPT1	opt1	1	n	30	205	174	1.17816	0.174321	0.751751
Merged	YDR411C	DFM1	dfm1	1	n	30	192	163	1.17791	0.174807	0.753255
Merged	YLR201C	COQ9	coq9	1	n	30	232	197	1.17766	0.175298	0.75419
Merged	YKL003C	MRP17	mrp17	1	n	30	232	197	1.17766	0.175298	0.75419
Merged	YFR027W	ECO1	eco1-1	1	n	25	272	231	1.17749	0.175645	0.754504
Merged	YGR098C	ESP1	esp1-1	1	n	25	272	231	1.17749	0.175645	0.754504
Merged	YBR160W	CDC28	cdc28-13	1	n	25	219	186	1.17742	0.175782	0.754508
Merged	YKR076W	ECM4	ecm4	1	n	30	193	164	1.17683	0.176951	0.757686
Merged	YIR020C	YIR020C	yir020c	1	n	30	193	164	1.17683	0.176951	0.757686
Merged	YMR084W	YMR084W	ymr084w	1	n	30	193	164	1.17683	0.176951	0.757686
Merged	YLR447C	VMA6	vma6	1	n	30	233	198	1.17677	0.177073	0.757686
Merged	YDR169C-A	YDR169C-A	ydr169c-a	1	n	30	180	153	1.17647	0.177663	0.759032
Merged	YER175W-A	YER175W-A	yer175w-a	1	n	30	180	153	1.17647	0.177663	0.759032
Merged	YKR034W	YKR033C	ykr033c	1	n	30	207	176	1.17614	0.178329	0.760411
Merged	YHL038C	CBP2	cbp2	1	n	30	187	159	1.1761	0.1784	0.760411
Merged	YGR170W	PSD2	psd2	1	n	30	187	159	1.1761	0.1784	0.760411
Merged	YKL178C	STE3	ste3	1	n	30	208	177	1.17514	0.18032	0.766836
Merged	YBL104C	SEA4	sea4	2	n	30	202	172	1.17512	0.180364	0.766836
Merged	YNL322C	KRE1	kre1	3	n	30	195.667	166.667	1.17501	0.180581	0.766836
Merged	YIL096C	BMT5	bmt5	1	n	30	188	160	1.175	0.180604	0.766836
Merged	YIL047C	SYG1	syg1	1	n	30	188	160	1.175	0.180604	0.766836
Merged	YGR044C	RME1	rme1	1	n	30	215	183	1.17486	0.180879	0.767411
Merged	YMR073C	IRC21	irc21	2	n	30	182	155	1.17441	0.181798	0.770719
Merged	YBR179C	FZO1	fzo1	1	n	30	216	184	1.17391	0.182797	0.773616
Merged	YNL005C	MRP7	mrp7	1	n	30	223	190	1.17368	0.183261	0.773616
Merged	YNR032W	PPG1	ppg1	1	n	30	223	190	1.17368	0.183261	0.773616
Merged	YLR111W	YLR111W	ylr111w	1	n	30	223	190	1.17368	0.183261	0.773616
Merged	YBL082C	ALG3	alg3	1	n	30	196	167	1.17365	0.183325	0.773616
Merged	YBL009W	ALK2	alk2	1	n	30	196	167	1.17365	0.183325	0.773616
Merged	YHR081W	LRP1	lrp1	1	n	30	203	173	1.17341	0.183817	0.775098
Merged	YML059C	NTE1	nte1	2	n	30	196.5	168.25	1.17309	0.184461	0.777221
Merged	YDR279W	RNH202	rnh202	3	n	30	202.667	173.167	1.17269	0.185278	0.778078
Merged	YGR231C	PHB2	phb2	1	n	30	197	168	1.17262	0.185429	0.778078
Merged	YGR237C	YGR237C	ygr237c	1	n	30	197	168	1.17262	0.185429	0.778078
Merged	YJR039W	YJR038C	yjr038c	1	n	30	197	168	1.17262	0.185429	0.778078
Merged	YKL007W	CAP1	cap1	1	n	30	231	197	1.17259	0.185491	0.778078
Merged	YPL241C	CIN2	cin2	1	n	30	204	174	1.17241	0.185849	0.778078
Merged	YLR348C	DIC1	dic1	1	n	30	204	174	1.17241	0.185849	0.778078
Merged	YJL166W	QCR8	qcr8	1	n	30	204	174	1.17241	0.185849	0.778078
Merged	YAL044W-A	BOL1	bol1	1	n	30	177	151	1.17219	0.186316	0.778078
Merged	YFL039C	ACT1	act1-155	1	n	25	218	186	1.17204	0.186608	0.778078
Merged	YPL200W	CSM4	csm4	1	n	30	225	192	1.17188	0.186953	0.778078
Merged	YPL107W	DPC25	dpc25	1	n	30	225	192	1.17188	0.186953	0.778078
Merged	YPL219W	PCL8	pcl8	1	n	30	225	192	1.17188	0.186953	0.778078
Merged	YEL052W	AFG1	afg1	1	n	30	191	163	1.17178	0.18715	0.778078
Merged	YGL231C	EMC4	emc4	1	n	30	198	169	1.1716	0.187523	0.778078
Merged	YGL226W	MTC3	mtc3	1	n	30	198	169	1.1716	0.187523	0.778078
Merged	YPL070W	MUK1	muk1	1	n	30	198	169	1.1716	0.187523	0.778078
Merged	YGL221C	NIF3	nif3	1	n	30	198	169	1.1716	0.187523	0.778078
Merged	YGL205W	POX1	pox1	1	n	30	198	169	1.1716	0.187523	0.778078
Merged	YGR021W	YGR021W	ygr021w	1	n	30	198	169	1.1716	0.187523	0.778078
Merged	YLR113W	HOG1	hog1	3	n	30	201.667	172.667	1.17146	0.187804	0.778078
Merged	YOR033C	EXO1	exo1	2	n	30	200	171	1.17133	0.188083	0.778078
Merged	YOR211C	MGM1	mgm1	1	n	30	212	181	1.17127	0.188197	0.778078
Merged	YOR193W	PEX27	pex27	1	n	30	212	181	1.17127	0.188197	0.778078
Merged	YOR247W	SRL1	srl1	1	n	30	212	181	1.17127	0.188197	0.778078
Merged	YDR052C	DBF4	dbf4-3	1	n	25	240	205	1.17073	0.18931	0.780923
Merged	YGR287C	IMA1	ima1	1	n	30	192	164	1.17073	0.18931	0.780923
Merged	YMR086W	SEG1	seg1	1	n	30	192	164	1.17073	0.18931	0.780923
Merged	YNL173C	MDG1	mdg1	1	n	30	206	176	1.17045	0.189884	0.781535
Merged	YNL156C	NSG2	nsg2	1	n	30	206	176	1.17045	0.189884	0.781535
Merged	YNL176C	TDA7	tda7	1	n	30	206	176	1.17045	0.189884	0.781535
Merged	YBL105C	PKC1	pkc1-3	1	n	30	151	129	1.17	0.190828	0.783053
Merged	YER094C	PUP3	pup3-ph	1	n	30	197	168	1.17	0.190828	0.783053
Merged	YDR145W	TAF12	taf12-ts23	1	n	30	142	121	1.17	0.190828	0.783053
Merged	YER004W	FMP52	fmp52	3	n	30	200	172.167	1.16997	0.190888	0.783053
Merged	YGR146C-A	YGR146C-A	ygr146c-a	1	n	30	179	153	1.16993	0.190964	0.783053
Merged	YGR192C	TDH3	tdh3	1	n	30	186	159	1.16981	0.191221	0.78334
Merged	YGR129W	SYF2	syf2	1	n	30	193	165	1.1697	0.191459	0.78334
Merged	YKL110C	KTI12	kti12	1	n	30	207	177	1.16949	0.191888	0.78334
Merged	YKL150W	MCR1	mcr1	1	n	30	207	177	1.16949	0.191888	0.78334
Merged	YDR233C	RTN1	rtn1	1	n	30	207	177	1.16949	0.191888	0.78334
Merged	YKL072W	STB6	stb6	1	n	30	207	177	1.16949	0.191888	0.78334
Merged	YJR085C	TMH11	tmh11	1	n	30	180	154	1.16883	0.193269	0.785658
Merged	YFL021W	GAT1	gat1	1	n	30	187	160	1.16875	0.193439	0.785658
Merged	YIL070C	MAM33	mam33	1	n	30	187	160	1.16875	0.193439	0.785658
Merged	YFL031W	YFL032W	yfl032w	1	n	30	187	160	1.16875	0.193439	0.785658
Merged	YFL034C-A	RPL22B	yfl035c-b	1	n	30	187	160	1.16875	0.193439	0.785658
Merged	YLR231C	BNA5	bna5	1	n	30	194	166	1.16867	0.193597	0.785658
Merged	YLR273C	PIG1	pig1	1	n	30	194	166	1.16867	0.193597	0.785658
Merged	YNL265C	YNL266W	ynl266w	1	n	30	194	166	1.16867	0.193597	0.785658
Merged	YFR036W	CDC26	cdc26-1	1	n	25	222	190	1.16842	0.194129	0.78666
Merged	YER093C	TSC11	tsc11-1	1	n	25	222	190	1.16842	0.194129	0.78666
Merged	YPR153W	2021-05-24	2021-05-24	1	n	30	195	167	1.16766	0.195723	0.791507
Merged	YPR003C	YPR003C	ypr003c	1	n	30	195	167	1.16766	0.195723	0.791507
Merged	YDL067C	COX9	cox9	1	n	30	216	185	1.16757	0.195928	0.791507
Merged	YMR053C	STB2	stb2	1	n	30	216	185	1.16757	0.195928	0.791507
Merged	YKL002W	DID4	did4	1	n	30	230	197	1.16751	0.196044	0.791507
Merged	YDR389W	SAC7	sac7	3	n	30	198.333	171.5	1.16723	0.196643	0.793341
Merged	YOL073C	DSC2	dsc2	1	n	30	175	150	1.16667	0.197838	0.795832
Merged	YDL202W	MRPL11	mrpl11	1	n	30	196	168	1.16667	0.197838	0.795832
Merged	YHL001W	RPL14B	rpl14b	1	n	30	175	150	1.16667	0.197838	0.795832
Merged	YGR221C	TOS2	tos2	1	n	30	196	168	1.16667	0.197838	0.795832
Merged	YOR196C	LIP5	lip5	1	n	30	211	181	1.16575	0.199801	0.800512
Merged	YGL213C	SKI8	ski8	1	n	30	197	169	1.16568	0.199941	0.800512
Merged	YGL260W	YGL260W	ygl260w	1	n	30	197	169	1.16568	0.199941	0.800512
Merged	YEL056W	HAT2	hat2	1	n	30	190	163	1.16564	0.200019	0.800512
Merged	YDR420W	HKR1	hkr1	1	n	30	190	163	1.16564	0.200019	0.800512
Merged	YDR405W	MRP20	mrp20	1	n	30	190	163	1.16564	0.200019	0.800512
Merged	YDR418W	RPL12B	rpl12b	1	n	30	190	163	1.16564	0.200019	0.800512
Merged	YOR376W-A	YOR376W-A	yor376w-a	1	n	30	176	151	1.16556	0.200193	0.800626
Merged	YCL032W	STE50	ste50	2	n	30	216.5	186.25	1.16504	0.201305	0.803318
Merged	YJL128C	PBS2	pbs2	3	n	30	200	172.667	1.1649	0.20161	0.803318
Merged	YNL159C	ASI2	asi2	1	n	30	205	176	1.16477	0.201889	0.803318
Merged	YKR058W	GLG1	glg1	1	n	30	205	176	1.16477	0.201889	0.803318
Merged	YKL205W	LOS1	los1	1	n	30	205	176	1.16477	0.201889	0.803318
Merged	YDR251W	PAM1	pam1	1	n	30	205	176	1.16477	0.201889	0.803318
Merged	YKR015C	YKR015C	ykr015c	1	n	30	205	176	1.16477	0.201889	0.803318
Merged	YMR150C	YIM2	yim2	1	n	30	198	170	1.16471	0.202033	0.803318
Merged	YNR073C	MAN2	man2	1	n	30	191	164	1.16463	0.202187	0.803352
Merged	YCR092C	MSH3	msh3	3	n	30	198	170	1.16415	0.203231	0.806658
Merged	YLL043W	FPS1	fps1	3	n	30	208.667	180.5	1.16406	0.203422	0.806658
Merged	YKL132C	RMA1	rma1	1	n	30	206	177	1.16384	0.203898	0.806658
Merged	YKL105C	SEG2	seg2	1	n	30	206	177	1.16384	0.203898	0.806658
Merged	YKL079W	SMY1	smy1	1	n	30	206	177	1.16384	0.203898	0.806658
Merged	YKL070W	YKL070W	ykl070w	1	n	30	206	177	1.16384	0.203898	0.806658
Merged	YDR014W	RAD61	rad61	3	n	30	194	169	1.1635	0.204639	0.808136
Merged	YER088C	DOT6	dot6	3	n	30	208.667	184.333	1.16346	0.204725	0.808136
Merged	YCL057C-A	MIC10	mic10	1	n	30	178	153	1.1634	0.204859	0.808136
Merged	YHR050W-A	YHR050W-A	yhr050w-a	1	n	30	178	153	1.1634	0.204859	0.808136
Merged	YNL030W	HHF2	hhf2	1	n	30	221	190	1.16316	0.205382	0.808462
Merged	YNR045W	PET494	pet494	1	n	30	221	190	1.16316	0.205382	0.808462
Merged	YLR025W	SNF7	snf7	1	n	30	221	190	1.16316	0.205382	0.808462
Merged	YNL179C	YNL179C	ynl179c	1	n	30	207	178	1.16292	0.205897	0.80934
Merged	YLR356W	ATG33	atg33	1	n	30	193	166	1.16265	0.206487	0.80934
Merged	YLR271W	CMG1	cmg1	1	n	30	193	166	1.16265	0.206487	0.80934
Merged	YLR289W	GUF1	guf1	1	n	30	193	166	1.16265	0.206487	0.80934
Merged	YLR250W	SSP120	ssp120	1	n	30	193	166	1.16265	0.206487	0.80934
Merged	YOR029W	YOR029W	yor029w	1	n	30	193	166	1.16265	0.206487	0.80934
Merged	YFR008W	FAR7	far7	1	n	30	186	160	1.1625	0.206815	0.809476
Merged	YFR016C	YFR016C	yfr016c	1	n	30	186	160	1.1625	0.206815	0.809476
Merged	YJR060W	CBF1	cbf1	2	n	30	193.5	170	1.16209	0.207704	0.809711
Merged	YHR051W	COX6	cox6	1	n	30	201	173	1.16185	0.208238	0.809711
Merged	YHR133C	NSG1	nsg1	1	n	30	201	173	1.16185	0.208238	0.809711
Merged	YHR179W	OYE2	oye2	1	n	30	201	173	1.16185	0.208238	0.809711
Merged	YBL043W	ECM13	ecm13	1	n	30	194	167	1.16168	0.208617	0.809711
Merged	YPR005C	HAL1	hal1	1	n	30	194	167	1.16168	0.208617	0.809711
Merged	YLR121C	YPS3	yps3	1	n	30	187	161	1.16149	0.209026	0.809711
Merged	YCR033W	SNT1	snt1	3	n	30	187.667	162.333	1.16133	0.209371	0.809711
Merged	YHR036W	BRL1	brl1-c371s	1	n	25	216	186	1.16129	0.209466	0.809711
Merged	YDR364C	CDC40	cdc40-ts	1	n	25	216	186	1.16129	0.209466	0.809711
Merged	YDL173W	PAR32	par32	1	n	30	216	186	1.16129	0.209466	0.809711
Merged	YPR161C	SGV1	sgv1-80	1	n	25	216	186	1.16129	0.209466	0.809711
Merged	YPR101W	SNT309	snt309	1	n	30	238	205	1.16098	0.210159	0.809711
Merged	YPL137C	GIP3	gip3	1	n	30	202	174	1.16092	0.210283	0.809711
Merged	YOL049W	GSH2	gsh2	1	n	30	202	174	1.16092	0.210283	0.809711
Merged	YJL144W	YJL144W	yjl144w	1	n	30	202	174	1.16092	0.210283	0.809711
Merged	YLR345W	YLR345W	ylr345w	1	n	30	202	174	1.16092	0.210283	0.809711
Merged	YOL057W	YOL057W	yol057w	1	n	30	202	174	1.16092	0.210283	0.809711
Merged	YNL325C	FIG4	fig4	1	n	30	195	168	1.16071	0.210735	0.809711
Merged	YPR193C	HPA2	hpa2	1	n	30	195	168	1.16071	0.210735	0.809711
Merged	YCR091W	KIN82	kin82	1	n	30	195	168	1.16071	0.210735	0.809711
Merged	YDR296W	MHR1	mhr1	1	n	30	195	168	1.16071	0.210735	0.809711
Merged	YCR106W	RDS1	rds1	1	n	30	195	168	1.16071	0.210735	0.809711
Merged	YPR172W	YPR172W	ypr172w	1	n	30	195	168	1.16071	0.210735	0.809711
Merged	YOR136W	IDH2	idh2	3	n	30	204.667	178.167	1.16067	0.210836	0.809711
Merged	YDR321W	ASP1	asp1	1	n	30	188	162	1.16049	0.211222	0.809711
Merged	YDR282C	YDR282C	ydr282c	1	n	30	188	162	1.16049	0.211222	0.809711
Merged	YOR255W	OSW1	osw1	1	n	30	210	181	1.16022	0.211826	0.809711
Merged	YOR285W	RDL1	rdl1	1	n	30	210	181	1.16022	0.211826	0.809711
Merged	YIL002C	INP51	inp51	3	n	30	197.333	171.167	1.1601	0.212101	0.809711
Merged	YGL087C	MMS2	mms2	3	n	30	201	173.333	1.16004	0.212219	0.809711
Merged	YOR074C	CDC21	cdc21-ts	1	n	30	150	129	1.16	0.212316	0.809711
Merged	YFL009W	CDC4	cdc4-1	1	n	30	199	172	1.16	0.212316	0.809711
Merged	YER148W	SPT15	spt15-i143n	1	n	30	149	129	1.16	0.212316	0.809711
Merged	YML064C	TEM1	tem1-3	1	n	30	149	129	1.16	0.212316	0.809711
Merged	YDR311W	TFB1	tfb1-1	1	n	30	139	120	1.16	0.212316	0.809711
Merged	YGR161W-C	YGR161W-C	ygr161w-c	1	n	30	174	150	1.16	0.212316	0.809711
Merged	YKL137W	CMC1	cmc1	2	n	30	189	163.5	1.15983	0.212692	0.810031
Merged	YOR239W	ABP140	abp140	2	n	30	193	167.5	1.15977	0.21282	0.810031
Merged	YGR008C	STF2	stf2	1	n	30	196	169	1.15976	0.212841	0.810031
Merged	YDR408C	ADE8	ade8	1	n	30	189	163	1.15951	0.213405	0.810659
Merged	YDR428C	BNA7	bna7	1	n	30	189	163	1.15951	0.213405	0.810659
Merged	YFR040W	SAP155	sap155	3	n	30	200.333	173.167	1.15949	0.213448	0.810659
Merged	YOR038C	HIR2	hir2	3	n	30	192.333	166	1.15904	0.214451	0.811394
Merged	YOL077W-A	ATP19	atp19	1	n	30	175	151	1.15894	0.214672	0.811394
Merged	YGL100W	SEH1	seh1	1	n	30	175	151	1.15894	0.214672	0.811394
Merged	YER186W-A	YER186W-A	yer186w-a	1	n	30	175	151	1.15894	0.214672	0.811394
Merged	YMR230W-A	YMR230W-A	ymr230w-a	1	n	30	175	151	1.15894	0.214672	0.811394
Merged	YPL038W-A	YPL038W-A	ypl038w-a	1	n	30	175	151	1.15894	0.214672	0.811394
Merged	YPL119C-A	YPL119C-A	ypl119c-a	1	n	30	175	151	1.15894	0.214672	0.811394
Merged	YMR150C	IMP1	imp1	1	n	30	197	170	1.15882	0.214933	0.811823
Merged	YKL162C-A	YKL162C-A	ykl162c-a	1	n	30	190	164	1.15854	0.215575	0.813687
Merged	YOR107W	RGS2	rgs2	1	n	30	212	183	1.15847	0.215724	0.813692
Merged	YOL151W	GRE2	gre2	2	n	30	197	170.5	1.1582	0.216326	0.814366
Merged	YKL096W	CWP1	cwp1	1	n	30	205	177	1.15819	0.216346	0.814366
Merged	YKL068W	NUP100	nup100	1	n	30	205	177	1.15819	0.216346	0.814366
Merged	YLR058C	SHM2	shm2	1	n	30	220	190	1.15789	0.217013	0.815762
Merged	YNL050C	YNL050C	ynl050c	1	n	30	220	190	1.15789	0.217013	0.815762
Merged	YBR171W	SEC66	sec66	1	n	30	213	184	1.15761	0.217656	0.817341
Merged	YER020W	GPA2	gpa2	1	n	30	191	165	1.15758	0.21773	0.817341
Merged	YLR170C	YLR171W	ylr171w	1	n	30	228	197	1.15736	0.218215	0.818603
Merged	YHL003C	LAG1	lag1	1	n	30	184	159	1.15723	0.218503	0.819125
Merged	YLR148W	PEP3	pep3	2	n	30	201.5	174.5	1.15708	0.218846	0.819854
Merged	YGL041W-A	YGL041C-B	ygl041c-b	1	n	30	177	153	1.15686	0.219338	0.821137
Merged	YLR266C	PDR8	pdr8	1	n	30	192	166	1.15663	0.219872	0.822019
Merged	YLR398C	SKI2	ski2	1	n	30	192	166	1.15663	0.219872	0.822019
Merged	YPL192C	PRM3	prm3	1	n	30	222	192	1.15625	0.220724	0.824647
Merged	YHR097C	YHR097C	yhr097c	1	n	30	200	173	1.15607	0.221134	0.82529
Merged	YAL034W-A	MTW1	mtw1-ts	1	n	25	215	186	1.15591	0.221487	0.82529
Merged	YDL104C	QRI7	qri7	1	n	30	215	186	1.15591	0.221487	0.82529
Merged	YAL013W	DEP1	dep1	3	n	30	202	173.667	1.15586	0.221609	0.82529
Merged	YGL033W	HOP2	hop2	1	n	30	178	154	1.15584	0.221646	0.82529
Merged	YAL049C	AIM2	aim2	2	n	30	194	169.5	1.15577	0.221821	0.825383
Merged	YBL081W	YBL081W	ybl081w	1	n	30	193	167	1.15569	0.221999	0.82549
Merged	YGR135W	PRE9	pre9	3	n	30	184	159.333	1.15551	0.222404	0.82596
Merged	YLR120C	YPS1	yps1	1	n	30	186	161	1.15528	0.222931	0.82596
Merged	YJL180C	ATP12	atp12	1	n	30	201	174	1.15517	0.223176	0.82596
Merged	YJL159W	HSP150	hsp150	1	n	30	201	174	1.15517	0.223176	0.82596
Merged	YJL133W	MRS3	mrs3	1	n	30	201	174	1.15517	0.223176	0.82596
Merged	YOR270C	VPH1	vph1	1	n	30	201	174	1.15517	0.223176	0.82596
Merged	YLR326W	YLR326W	ylr326w	1	n	30	201	174	1.15517	0.223176	0.82596
Merged	YJL056C	ZAP1	zap1	1	n	30	216	187	1.15508	0.223386	0.826099
Merged	YPR171W	BSP1	bsp1	1	n	30	194	168	1.15476	0.224113	0.826099
Merged	YML111W	BUL2	bul2	1	n	30	194	168	1.15476	0.224113	0.826099
Merged	YML110C	COQ5	coq5	1	n	30	194	168	1.15476	0.224113	0.826099
Merged	YPR191W	QCR2	qcr2	1	n	30	194	168	1.15476	0.224113	0.826099
Merged	YPR170C	YPR170C	ypr170c	1	n	30	194	168	1.15476	0.224113	0.826099
Merged	YOR142W	LSC1	lsc1	1	n	30	209	181	1.1547	0.224264	0.826101
Merged	YDL066W	IDP1	idp1	3	n	30	198.667	173.5	1.15438	0.224978	0.827054
Merged	YIL049W	DFG10	dfg10	1	n	30	187	162	1.15432	0.225123	0.827054
Merged	YIL057C	RGI2	rgi2	1	n	30	187	162	1.15432	0.225123	0.827054
Merged	YDR320C	SWA2	swa2	1	n	30	187	162	1.15432	0.225123	0.827054
Merged	YGL220W	FRA2	fra2	1	n	30	195	169	1.15385	0.226214	0.829399
Merged	YGR004W	PEX31	pex31	1	n	30	195	169	1.15385	0.226214	0.829399
Merged	YHR202W	YHR202W	yhr202w	1	n	30	210	182	1.15385	0.226214	0.829399
Merged	YKL207W	EMC3	emc3	1	n	30	203	176	1.15341	0.22722	0.831722
Merged	YNL172W	YNL171C	ynl171c	1	n	30	203	176	1.15341	0.22722	0.831722
Merged	YEL023C	YEL023C	yel023c	1	n	30	188	163	1.15337	0.2273	0.831722
Merged	YMR055C	BUB2	bub2	3	n	30	198	172.333	1.15306	0.228029	0.832767
Merged	YGR063C	YGR064W	ygr064w	1	n	30	211	183	1.15301	0.228151	0.832767
Merged	YOR111W	YOR111W	yor111w	1	n	30	211	183	1.15301	0.228151	0.832767
Merged	YLR329W	REC102	rec102	2	n	30	185.5	162	1.15299	0.22819	0.832767
Merged	YDR096W	GIS1	gis1	1	n	30	181	157	1.15287	0.228473	0.833246
Merged	YDL147W	RPN5	rpn5-1	1	n	25	219	190	1.15263	0.229016	0.833462
Merged	YOR265W	RBL2	rbl2	3	n	30	185.333	162.333	1.15256	0.229179	0.833462
Merged	YDR231C	YDR230W	ydr230w	1	n	30	204	177	1.15254	0.229223	0.833462
Merged	YIL066C	RNR3	rnr3	2	n	30	205	178.75	1.15252	0.229264	0.833462
Merged	YIR024C	YIR024C	yir024c	1	n	30	189	164	1.15244	0.229462	0.833462
Merged	YGL119W	COQ8	coq8	1	n	30	174	151	1.15232	0.229743	0.833462
Merged	YGL191W	COX13	cox13	1	n	30	174	151	1.15232	0.229743	0.833462
Merged	YLR363W-A	YLR363W-A	ylr363w-a	1	n	30	174	151	1.15232	0.229743	0.833462
Merged	YGL082W	YGL082W	ygl082w	1	n	30	205	178	1.15169	0.231213	0.837473
Merged	YKR083C	DAD2	dad2-9	1	n	25	266	231	1.15152	0.231609	0.837473
Merged	YER039C	HVG1	hvg1	1	n	30	190	165	1.15152	0.231609	0.837473
Merged	YGR141W	VPS62	vps62	1	n	30	190	165	1.15152	0.231609	0.837473
Merged	YGR136W	YGR137W	ygr137w	1	n	30	190	165	1.15152	0.231609	0.837473
Merged	YGR285C	ZUO1	zuo1	3	n	30	179.333	159	1.15132	0.232055	0.838534
Merged	YDL097C	RPN6	rpn6-1	1	n	25	236	205	1.15122	0.232299	0.838864
Merged	YHL019C	APM2	apm2	1	n	30	183	159	1.15094	0.232943	0.840092
Merged	YGR178C	PBP1	pbp1	1	n	30	183	159	1.15094	0.232943	0.840092
Merged	YLR392C	ART10	art10	1	n	30	191	166	1.1506	0.233741	0.840286
Merged	YLR247C	IRC20	irc20	1	n	30	191	166	1.1506	0.233741	0.840286
Merged	YMR061W	RNA14	rna14-ph	1	n	25	214	186	1.15054	0.233893	0.840286
Merged	YNL189W	SRP1	srp1-ph	1	n	25	214	186	1.15054	0.233893	0.840286
Merged	YDR322C-A	TIM11	tim11	1	n	30	176	153	1.15033	0.234387	0.840286
Merged	YBL100W-C	YBL100W-C	ybl101w-c	1	n	30	176	153	1.15033	0.234387	0.840286
Merged	YDL085C-A	YDL085C-A	ydl085c-a	1	n	30	176	153	1.15033	0.234387	0.840286
Merged	YHR022C-A	YHR022C-A	yhr022c-a	1	n	30	176	153	1.15033	0.234387	0.840286
Merged	YHR079C	IRE1	ire1	1	n	30	199	173	1.15029	0.234476	0.840286
Merged	YIL088C	AVT7	avt7	1	n	30	184	160	1.15	0.235154	0.840286
Merged	YGR092W	DBF2	dbf2-3	1	n	30	197	172	1.15	0.235154	0.840286
Merged	YFL007W	BLM10	yfl006w	1	n	30	184	160	1.15	0.235154	0.840286
Merged	YGR260W	YGR259C	ygr259c	1	n	30	184	160	1.15	0.235154	0.840286
Merged	YIL060W	YIL059C	yil059c	1	n	30	184	160	1.15	0.235154	0.840286
Merged	YPL005W	AEP3	aep3	1	n	30	192	167	1.1497	0.235859	0.840286
Merged	YBL091C	MAP2	map2	1	n	30	192	167	1.1497	0.235859	0.840286
Merged	YPL065W	VPS28	vps28	1	n	30	192	167	1.1497	0.235859	0.840286
Merged	YJL146W	IDS2	ids2	1	n	30	200	174	1.14943	0.236507	0.840286
Merged	YLR351C	NIT3	nit3	1	n	30	200	174	1.14943	0.236507	0.840286
Merged	YLR324W	PEX30	pex30	1	n	30	200	174	1.14943	0.236507	0.840286
Merged	YLR333C	RPS25B	rps25b	1	n	30	200	174	1.14943	0.236507	0.840286
Merged	YJL193W	YJL193W	yjl193w	1	n	30	200	174	1.14943	0.236507	0.840286
Merged	YLR352W	YLR352W	ylr352w	1	n	30	200	174	1.14943	0.236507	0.840286
Merged	YOR264W	YOR263C	yor263c	1	n	30	208	181	1.14917	0.237106	0.840684
Merged	YML048W	GSF2	gsf2	1	n	30	185	161	1.14907	0.237349	0.840684
Merged	YMR030W	RSF1	rsf1	1	n	30	185	161	1.14907	0.237349	0.840684
Merged	YKL041W	VPS24	vps24	3	n	30	207.333	182.833	1.14902	0.237466	0.840684
Merged	YMR106C	YKU80	yku80	3	n	30	212.667	184.333	1.14885	0.237855	0.840684
Merged	YMR256C	COX7	cox7	1	n	30	193	168	1.14881	0.237961	0.840684
Merged	YMR299C	DYN3	dyn3	1	n	30	193	168	1.14881	0.237961	0.840684
Merged	YER188W	YER188W	yer188w	1	n	30	193	168	1.14881	0.237961	0.840684
Merged	YGL025C	PGD1	pgd1	3	n	30	196.667	172.833	1.1488	0.237993	0.840684
Merged	YDR313C	PIB1	pib1	1	n	30	186	162	1.14815	0.239528	0.845564
Merged	YGR007W	ECT1	ect1	1	n	30	194	169	1.14793	0.240048	0.845775
Merged	YGR010W	NMA2	nma2	1	n	30	194	169	1.14793	0.240048	0.845775
Merged	YGL210W	YPT32	ypt32	1	n	30	194	169	1.14793	0.240048	0.845775
Merged	YLR027C	AAT2	aat2	2	n	30	214	186.5	1.14776	0.240458	0.846382
Merged	YDR248C	YDR248C	ydr248c	1	n	30	202	176	1.14773	0.240528	0.846382
Merged	YNL040W	YNL040W	ynl040w	1	n	30	218	190	1.14737	0.241383	0.848505
Merged	YKL061W	BLI1	bli1	1	n	30	226	197	1.14721	0.241765	0.848505
Merged	YKL046C	DCW1	dcw1	1	n	30	226	197	1.14721	0.241765	0.848505
Merged	YER147C	SCC4	scc4-4	1	n	25	265	231	1.14719	0.241817	0.848505
Merged	YOR092W	ECM3	ecm3	1	n	30	195	170	1.14706	0.242121	0.848505
Merged	YOL018C	TLG2	tlg2	1	n	30	195	170	1.14706	0.242121	0.848505
Merged	YDR241W	BUD26	bud26	1	n	30	203	177	1.14689	0.242518	0.848505
Merged	YDR222W	YDR222W	ydr222w	1	n	30	203	177	1.14689	0.242518	0.848505
Merged	YKL107W	YKL107W	ykl107w	1	n	30	203	177	1.14689	0.242518	0.848505
Merged	YBR221C	PDB1	pdb1	1	n	30	211	184	1.14674	0.242885	0.84925
Merged	YDR370C	DXO1	dxo1	1	n	30	180	157	1.1465	0.243465	0.850419
Merged	YMR168C	CEP3	cep3-2	1	n	25	235	205	1.14634	0.243837	0.850419
Merged	YNL261W	ORC5	orc5-70	1	n	25	235	205	1.14634	0.243837	0.850419
Merged	YGR283C	YGR283C	ygr283c	1	n	30	188	164	1.14634	0.243837	0.850419
Merged	YAL024C	LTE1	lte1	2	n	30	210.5	183.75	1.14602	0.244608	0.85211
Merged	YNR033W	ABZ1	abz1	1	n	30	212	185	1.14595	0.244786	0.85211
Merged	YFL004W	VTC2	vtc2	1	n	30	212	185	1.14595	0.244786	0.85211
Merged	YPL216W	YPL216W	ypl216w	1	n	30	220	192	1.14583	0.245057	0.852512
Merged	YMR194C-B	CMC4	cmc4	1	n	30	173	151	1.1457	0.245388	0.853127
Merged	YML095C	RAD10	rad10	3	n	30	208	184.333	1.14486	0.247395	0.859427
Merged	YGR165W	MRPS35	mrps35	1	n	30	182	159	1.14465	0.247899	0.859427
Merged	YOR079C	ATX2	atx2	1	n	30	190	166	1.14458	0.248083	0.859427
Merged	YOR081C	TGL5	tgl5	1	n	30	190	166	1.14458	0.248083	0.859427
Merged	YGL194C	HOS2	hos2	2	n	30	197.5	172	1.14458	0.24809	0.859427
Merged	YHR182W	YHR182W	yhr182w	1	n	30	198	173	1.14451	0.248251	0.859427
Merged	YDR191W	HST4	hst4	3	n	30	184.333	163.333	1.14449	0.248293	0.859427
Merged	YFL050C	ALR2	alr2	1	n	30	183	160	1.14375	0.250091	0.862186
Merged	YBL066C	SEF1	sef1	1	n	30	191	167	1.14371	0.250182	0.862186
Merged	YPR157W	TDA6	tda6	1	n	30	191	167	1.14371	0.250182	0.862186
Merged	YPR163C	TIF3	tif3	1	n	30	191	167	1.14371	0.250182	0.862186
Merged	YJL149W	DAS1	das1	1	n	30	199	174	1.14368	0.250265	0.862186
Merged	YJL201W	ECM25	ecm25	1	n	30	199	174	1.14368	0.250265	0.862186
Merged	YLR341W	SPO77	spo77	1	n	30	199	174	1.14368	0.250265	0.862186
Merged	YOR222W	ODC2	odc2	1	n	30	207	181	1.14365	0.250342	0.862186
Merged	YLR144C	ACF2	acf2	1	n	30	208	182	1.14286	0.252265	0.864877
Merged	YJR151C	DAN4	dan4	1	n	30	176	154	1.14286	0.252265	0.864877
Merged	YMR018W	PEX9	pex9	1	n	30	184	161	1.14286	0.252265	0.864877
Merged	YPR161C	SGV1	sgv1-35	1	n	25	264	231	1.14286	0.252265	0.864877
Merged	YML005W	TRM12	trm12	1	n	30	184	161	1.14286	0.252265	0.864877
Merged	YFR057W	YFR057W	yfr057w	1	n	30	192	168	1.14286	0.252265	0.864877
Merged	YHR052W	CIC1	cic1-2	1	n	25	217	190	1.14211	0.254103	0.864877
Merged	YDR052C	DBF4	dbf4-4	1	n	25	217	190	1.14211	0.254103	0.864877
Merged	YJR017C	ESS1	ess1-h164r	1	n	25	217	190	1.14211	0.254103	0.864877
Merged	YHR027C	RPN1	rpn1-821	1	n	25	217	190	1.14211	0.254103	0.864877
Merged	YML127W	RSC9	rsc9-ph	1	n	25	217	190	1.14211	0.254103	0.864877
Merged	YGR035C	YGR035C	ygr035c	1	n	30	209	183	1.14208	0.254174	0.864877
Merged	YNL165W	YNL165W	ynl165w	1	n	30	201	176	1.14205	0.25425	0.864877
Merged	YNL169C	YNL170W	ynl170w	1	n	30	201	176	1.14205	0.25425	0.864877
Merged	YGL254W	FZF1	fzf1	1	n	30	193	169	1.14201	0.254332	0.864877
Merged	YGR012W	MCY1	mcy1	1	n	30	193	169	1.14201	0.254332	0.864877
Merged	YGL208W	SIP2	sip2	1	n	30	193	169	1.14201	0.254332	0.864877
Merged	YGL243W	TAD1	tad1	1	n	30	193	169	1.14201	0.254332	0.864877
Merged	YGL249W	ZIP2	zip2	1	n	30	193	169	1.14201	0.254332	0.864877
Merged	YIL036W	CST6	cst6	1	n	30	185	162	1.14198	0.254422	0.864877
Merged	YIL065C	FIS1	fis1	1	n	30	185	162	1.14198	0.254422	0.864877
Merged	YKL022C	CDC16	cdc16-1	1	n	25	234	205	1.14146	0.255678	0.868612
Merged	YKL168C	KKQ8	kkq8	1	n	30	202	177	1.14124	0.256221	0.869382
Merged	YKL177W	YKL177W	ykl177w	1	n	30	202	177	1.14124	0.256221	0.869382
Merged	YPR083W	MDM36	mdm36	1	n	30	186	163	1.1411	0.256562	0.8698
Merged	YEL041W	YEF1	yef1	2	n	30	177.5	156.5	1.14106	0.256662	0.8698
Merged	YER142C	MAG1	mag1	3	n	30	201	177.333	1.14096	0.256927	0.8698
Merged	YGL081W	YGL081W	ygl081w	2	n	30	187.5	164	1.14094	0.256976	0.8698
Merged	YPL121C	MEI5	mei5	1	n	30	219	192	1.14062	0.257743	0.870822
Merged	YPL154C	PEP4	pep4	1	n	30	219	192	1.14062	0.257743	0.870822
Merged	YGL196W	DSD1	dsd1	2	n	30	186.5	163.5	1.14062	0.257752	0.870822
Merged	YER176W	ECM32	ecm32	1	n	30	211	185	1.14054	0.257952	0.870963
Merged	YIR029W	DAL2	dal2	1	n	30	187	164	1.14024	0.258685	0.871202
Merged	YOL091W	SPO21	spo21	1	n	30	187	164	1.14024	0.258685	0.871202
Merged	YNR071C	YNR071C	ynr071c	1	n	30	187	164	1.14024	0.258685	0.871202
Merged	YMR089C	YTA12	yta12	1	n	30	187	164	1.14024	0.258685	0.871202
Merged	YDL017W	CDC7	cdc7-4	1	n	30	196	172	1.14	0.259288	0.871202
Merged	YEL022W	GEA2	gea2	1	n	30	171	150	1.14	0.259288	0.871202
Merged	YBR087W	RFC5	rfc5-1	1	n	30	147	129	1.14	0.259288	0.871202
Merged	YER093C	TSC11	tsc11-5	1	n	30	137	120	1.14	0.259288	0.871202
Merged	YFL039C	ACT1	act1-111	1	n	25	212	186	1.13978	0.259821	0.87246
Merged	YER017C	AFG3	afg3	1	n	30	188	165	1.13939	0.260791	0.875184
Merged	YHL011C	PRS3	prs3	1	n	30	213	187	1.13904	0.261677	0.876852
Merged	YNR028W	CPR8	cpr8	3	n	30	202	178	1.13874	0.262429	0.876852
Merged	YHR176W	FMO1	fmo1	1	n	30	197	173	1.13873	0.262447	0.876852
Merged	YHR100C	GEP4	gep4	1	n	30	197	173	1.13873	0.262447	0.876852
Merged	YOR085W	OST3	ost3	1	n	30	189	166	1.13855	0.262881	0.876852
Merged	YLR421C	RPN13	rpn13	1	n	30	189	166	1.13855	0.262881	0.876852
Merged	YLR231C	YLR232W	ylr232w	1	n	30	189	166	1.13855	0.262881	0.876852
Merged	YLR365W	YLR365W	ylr365w	1	n	30	189	166	1.13855	0.262881	0.876852
Merged	YLR415C	YLR415C	ylr415c	1	n	30	189	166	1.13855	0.262881	0.876852
Merged	YLR415C	YLR416C	ylr416c	1	n	30	189	166	1.13855	0.262881	0.876852
Merged	YDR253C	MET32	met32	2	n	30	203.5	178.5	1.13844	0.263177	0.877309
Merged	YGL224C	SDT1	sdt1	2	n	30	182.5	159.5	1.13834	0.263407	0.877545
Merged	YLR327C	TMA10	tma10	1	n	30	198	174	1.13793	0.264437	0.880443
Merged	YPL014W	CIP1	cip1	1	n	30	190	167	1.13772	0.264953	0.881098
Merged	YPL026C	SKS1	sks1	1	n	30	190	167	1.13772	0.264953	0.881098
Merged	YIL095W	PRK1	prk1	1	n	30	182	160	1.1375	0.265516	0.881864
Merged	YCL050C	APA1	apa1	1	n	30	207	182	1.13736	0.26586	0.881864
Merged	YBR056W-A	YBR056W-A	ybr056w-a	1	n	30	174	153	1.13725	0.26613	0.881864
Merged	YIL002W-A	YIL002W-A	yil002w-a	1	n	30	174	153	1.13725	0.26613	0.881864
Merged	YKL157W	APE2	ape2	2	n	30	188.5	165.5	1.13712	0.26648	0.881864
Merged	YPR201W	ARR3	arr3	1	n	30	191	168	1.1369	0.26701	0.881864
Merged	YNL323W	LEM3	lem3	1	n	30	191	168	1.1369	0.26701	0.881864
Merged	YOR150W	MRPL23	mrpl23	1	n	30	191	168	1.1369	0.26701	0.881864
Merged	YPR198W	SGE1	sge1	1	n	30	191	168	1.1369	0.26701	0.881864
Merged	YBL052C	SAS3	sas3	3	n	30	187.667	165	1.1367	0.267536	0.881864
Merged	YML087C	AIM33	aim33	1	n	30	183	161	1.13665	0.26766	0.881864
Merged	YMR014W	BUD22	bud22	1	n	30	183	161	1.13665	0.26766	0.881864
Merged	YMR029C	FAR8	far8	1	n	30	183	161	1.13665	0.26766	0.881864
Merged	YMR011W	HXT2	hxt2	1	n	30	183	161	1.13665	0.26766	0.881864
Merged	YKL187C	FAT3	fat3	1	n	30	208	183	1.13661	0.267746	0.881864
Merged	YGR049W	SCM4	scm4	1	n	30	208	183	1.13661	0.267746	0.881864
Merged	YHR030C	SLT2	slt2	3	n	30	191.667	169.667	1.13629	0.268567	0.883491
Merged	YGL255W	ZRT1	zrt1	1	n	30	192	169	1.13609	0.269049	0.883491
Merged	YBR235W	VHC1	vhc1	1	n	30	209	184	1.13587	0.269618	0.883491
Merged	YBR208C	DUR1,2	dur1,2	1	n	30	209	184	1.13587	0.269618	0.883491
Merged	YKL138C	MRPL31	mrpl31	1	n	30	201	177	1.13559	0.270316	0.883491
Merged	YKL098W	MTC2	mtc2	1	n	30	201	177	1.13559	0.270316	0.883491
Merged	YKL163W	PIR3	pir3	1	n	30	201	177	1.13559	0.270316	0.883491
Merged	YKL086W	SRX1	srx1	1	n	30	201	177	1.13559	0.270316	0.883491
Merged	YKL124W	SSH4	ssh4	1	n	30	201	177	1.13559	0.270316	0.883491
Merged	YPR151C	SUE1	sue1	1	n	30	201	177	1.13559	0.270316	0.883491
Merged	YKL081W	TEF4	tef4	1	n	30	201	177	1.13559	0.270316	0.883491
Merged	YKL126W	YPK1	ypk1	1	n	30	201	177	1.13559	0.270316	0.883491
Merged	YML035C	AMD1	amd1	2	n	30	199.5	177.5	1.13559	0.270326	0.883491
Merged	YPL103C	FMP30	fmp30	1	n	30	218	192	1.13542	0.270763	0.883836
Merged	YPL147W	PXA1	pxa1	1	n	30	218	192	1.13542	0.270763	0.883836
Merged	YMR228W	MTF1	mtf1	1	n	30	193	170	1.13529	0.271073	0.883836
Merged	YOR376W	YOR376W	yor376w	1	n	30	193	170	1.13529	0.271073	0.883836
Merged	YHR120W	MSH1	msh1	2	n	30	197.5	174	1.13505	0.271703	0.885366
Merged	YEL009C	GCN4	gcn4	1	n	30	185	163	1.13497	0.271896	0.885471
Merged	YNL195C	YNL195C	ynl195c	1	n	30	202	178	1.13483	0.272246	0.886086
Merged	YFL031W	HAC1	hac1	2	n	30	178	157	1.13466	0.272683	0.886986
Merged	YPR046W	MCM16	mcm16	3	n	30	191.333	172.667	1.13426	0.273701	0.888603
Merged	YPL189W	GUP2	gup2	2	n	30	207	183	1.13416	0.273954	0.888603
Merged	YMR201C	RAD14	rad14	2	n	30	191	168.5	1.13415	0.27398	0.888603
Merged	YIR027C	DAL1	dal1	1	n	30	186	164	1.13415	0.273987	0.888603
Merged	YIR018W	YAP5	yap5	1	n	30	186	164	1.13415	0.273987	0.888603
Merged	YDL133C-A	RPL41B	rpl41b	1	n	30	220	194	1.13402	0.274307	0.889117
Merged	YDR109C	YDR109C	ydr109c	1	n	30	178	157	1.13376	0.274977	0.890763
Merged	YKL198C	PTK1	ptk1	2	n	30	187.5	165	1.13271	0.277653	0.898293
Merged	YOR067C	ALG8	alg8	1	n	30	188	166	1.13253	0.278117	0.898293
Merged	YLR241W	YLR241W	ylr241w	1	n	30	188	166	1.13253	0.278117	0.898293
Merged	YLR375W	YLR374C	ylr374c	1	n	30	188	166	1.13253	0.278117	0.898293
Merged	YOR019W	YOR019W	yor019w	1	n	30	188	166	1.13253	0.278117	0.898293
Merged	YPL189C-A	COA2	coa2	1	n	30	171	151	1.13245	0.278322	0.898375
Merged	YER027C	GAL83	gal83	1	n	30	197	174	1.13218	0.279006	0.898375
Merged	YCR067C	SED4	sed4	1	n	30	197	174	1.13218	0.279006	0.898375
Merged	YOL019W	YOL019W	yol019w	1	n	30	197	174	1.13218	0.279006	0.898375
Merged	YKL065C	YET1	yet1	2	n	30	185	163.5	1.13215	0.279101	0.898375
Merged	YHL030W	ECM29	ecm29	1	n	30	180	159	1.13208	0.279284	0.898375
Merged	YGR181W	YGR182C	ygr182c	1	n	30	180	159	1.13208	0.279284	0.898375
Merged	YPL053C	KTR6	ktr6	1	n	30	189	167	1.13174	0.280156	0.899078
Merged	YBL064C	PRX1	prx1	1	n	30	189	167	1.13174	0.280156	0.899078
Merged	YPL019C	VTC3	vtc3	1	n	30	189	167	1.13174	0.280156	0.899078
Merged	YBL036C	YBL036C	ybl036c	1	n	30	189	167	1.13174	0.280156	0.899078
Merged	YDR379W	RGA2	rga2	3	n	30	190.333	169.5	1.13126	0.281372	0.899358
Merged	YFL030W	AGX1	agx1	1	n	30	181	160	1.13125	0.281409	0.899358
Merged	YIL087C	AIM19	aim19	1	n	30	181	160	1.13125	0.281409	0.899358
Merged	YGR051C	YGR051C	ygr051c	1	n	30	207	183	1.13115	0.281674	0.899358
Merged	YGR069W	YGR069W	ygr069w	1	n	30	207	183	1.13115	0.281674	0.899358
Merged	YPR192W	AQY1	aqy1	1	n	30	190	168	1.13095	0.282177	0.899358
Merged	YNL289W	PCL1	pcl1	1	n	30	190	168	1.13095	0.282177	0.899358
Merged	YCR101C	YCR101C	ycr101c	1	n	30	190	168	1.13095	0.282177	0.899358
Merged	YGR234W	YHB1	yhb1	1	n	30	190	168	1.13095	0.282177	0.899358
Merged	YCR075W-A	YCR075W-A	ycr075w-a	1	n	30	173	153	1.13072	0.282781	0.899358
Merged	YDR003W-A	YDR003W-A	ydr003w-a	1	n	30	173	153	1.13072	0.282781	0.899358
Merged	YGL006W-A	YGL006W-A	ygl006w-a	1	n	30	173	153	1.13072	0.282781	0.899358
Merged	YHR007C-A	YHR007C-A	yhr007c-a	1	n	30	173	153	1.13072	0.282781	0.899358
Merged	YIL046W-A	YIL046W-A	yil046w-a	1	n	30	173	153	1.13072	0.282781	0.899358
Merged	YKL206C	ADD66	add66	1	n	30	199	176	1.13068	0.282877	0.899358
Merged	YML004C	GLO1	glo1	1	n	30	182	161	1.13043	0.283516	0.899358
Merged	YLR371W	ROM2	rom2	2	n	30	180.5	160	1.1303	0.283864	0.899358
Merged	YGL257C	MNT2	mnt2	1	n	30	191	169	1.13018	0.284182	0.899358
Merged	YPL087W	YDC1	ydc1	1	n	30	191	169	1.13018	0.284182	0.899358
Merged	YGL242C	YGL242C	ygl242c	1	n	30	191	169	1.13018	0.284182	0.899358
Merged	YMR043W	MCM1	mcm1-ph	1	n	30	136	120	1.13	0.284642	0.899358
Merged	YEL055C	POL5	pol5-3	1	n	30	137	121	1.13	0.284642	0.899358
Merged	YER125W	RSP5	rsp5-3	1	n	30	189	168	1.13	0.284642	0.899358
Merged	YKL092C	BUD2	bud2	1	n	30	200	177	1.12994	0.284789	0.899358
Merged	YDR198C	RKM2	rkm2	1	n	30	200	177	1.12994	0.284789	0.899358
Merged	YKL151C	YKL151C	ykl151c	1	n	30	200	177	1.12994	0.284789	0.899358
Merged	YOR073W	SGO1	sgo1	3	n	30	204	180	1.12994	0.2848	0.899358
Merged	YOR140W	SFL1	sfl1	2	n	30	209.5	185.75	1.12991	0.284884	0.899358
Merged	YDR325W	YCG1	ycg1-2	1	n	25	261	231	1.12987	0.284979	0.899358
Merged	YIL102C	YIL102C	yil102c	1	n	30	209	185	1.12973	0.285344	0.899782
Merged	YIL005W	EPS1	eps1	1	n	30	183	162	1.12963	0.285604	0.899782
Merged	YIL023C	YKE4	yke4	1	n	30	183	162	1.12963	0.285604	0.899782
Merged	YOR301W	RAX1	rax1	1	n	30	192	170	1.12941	0.28617	0.900535
Merged	YOR327C	SNC2	snc2	1	n	30	192	170	1.12941	0.28617	0.900535
Merged	YGL094C	PAN2	pan2	1	n	30	201	178	1.12921	0.286686	0.900615
Merged	YGL050W	TYW3	tyw3	1	n	30	201	178	1.12921	0.286686	0.900615
Merged	YGL043W	YGL042C	ygl042c	1	n	30	201	178	1.12921	0.286686	0.900615
Merged	YEL025C	YEL025C	yel025c	1	n	30	184	163	1.12883	0.287673	0.903201
Merged	YLR125W	YLR125W	ylr125w	2	n	30	175.5	155.5	1.1281	0.289603	0.908741
Merged	YDR357C	CNL1	cnl1	1	n	30	177	157	1.12739	0.291453	0.910427
Merged	YDR348C	PAL1	pal1	1	n	30	177	157	1.12739	0.291453	0.910427
Merged	YER052C	HOM3	hom3	1	n	30	186	165	1.12727	0.291757	0.910427
Merged	YHR086W	NAM8	nam8	1	n	30	195	173	1.12717	0.292033	0.910427
Merged	YHR150W	PEX28	pex28	1	n	30	195	173	1.12717	0.292033	0.910427
Merged	YHR184W	SSP1	ssp1	1	n	30	195	173	1.12717	0.292033	0.910427
Merged	YHR049C-A	YHR049C-A	yhr049c-a	1	n	30	195	173	1.12717	0.292033	0.910427
Merged	YOR005C	DNL4	dnl4	3	n	30	191.333	169.333	1.12717	0.292034	0.910427
Merged	YAL020C	ATS1	ats1	1	n	30	213	189	1.12698	0.292515	0.910427
Merged	YAL039C	CYC3	cyc3	1	n	30	213	189	1.12698	0.292515	0.910427
Merged	YLR203C	MSS51	mss51	1	n	30	222	197	1.1269	0.292726	0.910427
Merged	YFR045W	YFR045W	yfr045w	2	n	30	181.5	161	1.12689	0.292752	0.910427
Merged	YPL233W	NSL1	nsl1-6	1	n	25	231	205	1.12683	0.292922	0.910427
Merged	YMR236W	TAF9	taf9-ts2	1	n	25	231	205	1.12683	0.292922	0.910427
Merged	YOR002W	ALG6	alg6	1	n	30	187	166	1.12651	0.293772	0.910427
Merged	YLR281C	RSO55	rso55	1	n	30	187	166	1.12651	0.293772	0.910427
Merged	YLR354C	TAL1	tal1	1	n	30	187	166	1.12651	0.293772	0.910427
Merged	YLR251W	YLR252W	ylr252w	1	n	30	187	166	1.12651	0.293772	0.910427
Merged	YJL214W	HXT8	hxt8	1	n	30	196	174	1.12644	0.293954	0.910427
Merged	YJL190C	RPS22A	rps22a	1	n	30	196	174	1.12644	0.293954	0.910427
Merged	YBR089C-A	NHP6B	ybr090c-a	1	n	30	196	174	1.12644	0.293954	0.910427
Merged	YKL018W	SWD2	swd2-ts1	1	n	25	214	190	1.12632	0.294273	0.910427
Merged	YBR012C	YBR012C	ybr012c	1	n	30	214	190	1.12632	0.294273	0.910427
Merged	YLL058W	YLL058W	yll058w	1	n	30	214	190	1.12632	0.294273	0.910427
Merged	YNR029C	YNR029C	ynr029c	1	n	30	214	190	1.12632	0.294273	0.910427
Merged	YBR073W	RDH54	rdh54	3	n	30	197.667	176.667	1.1262	0.29457	0.9105
Merged	YLR373C	VID22	vid22	2	n	30	187.5	166.5	1.12618	0.294627	0.9105
Merged	YGR217W	CCH1	cch1	1	n	30	179	159	1.12579	0.295669	0.910984
Merged	YHL032C	GUT1	gut1	1	n	30	179	159	1.12579	0.295669	0.910984
Merged	YHL023C	NPR3	npr3	1	n	30	179	159	1.12579	0.295669	0.910984
Merged	YGR202C	PCT1	pct1	1	n	30	179	159	1.12579	0.295669	0.910984
Merged	YPR156C	TPO3	tpo3	1	n	30	188	167	1.12575	0.295769	0.910984
Merged	YGR070W	ROM1	rom1	1	n	30	206	183	1.12568	0.295942	0.910984
Merged	YGR045C	YGR045C	ygr045c	1	n	30	206	183	1.12568	0.295942	0.910984
Merged	YJL013C	MAD3	mad3	3	n	30	192.667	171.833	1.12557	0.296237	0.911384
Merged	YGR243W	FMP43	fmp43	1	n	30	189	168	1.125	0.297748	0.912442
Merged	YPL145C	KES1	kes1	1	n	30	216	192	1.125	0.297748	0.912442
Merged	YPL155C	KIP2	kip2	1	n	30	216	192	1.125	0.297748	0.912442
Merged	YFR024C-A	LSB3	lsb3	1	n	30	180	160	1.125	0.297748	0.912442
Merged	YGR269W	YGR269W	ygr269w	1	n	30	180	160	1.125	0.297748	0.912442
Merged	YJR037W	YJR037W	yjr037w	1	n	30	189	168	1.125	0.297748	0.912442
Merged	YOL001W	PHO80	pho80	2	n	30	201.5	177.5	1.12496	0.297854	0.912442
Merged	YDR078C	SHU2	shu2	3	n	30	188	166.333	1.12494	0.297906	0.912442
Merged	YFR055W	IRC7	irc7	3	n	30	186.667	168.167	1.12483	0.2982	0.912834
Merged	YFL007W	BLM10	blm10	1	n	30	208	185	1.12432	0.29954	0.913187
Merged	YIL085C	KTR7	ktr7	1	n	30	208	185	1.12432	0.29954	0.913187
Merged	YKL127W	PGM1	pgm1	1	n	30	199	177	1.12429	0.299621	0.913187
Merged	YKL140W	TGL1	tgl1	1	n	30	199	177	1.12429	0.299621	0.913187
Merged	YDR220C	YDR220C	ydr220c	1	n	30	199	177	1.12429	0.299621	0.913187
Merged	YGL248W	PDE1	pde1	1	n	30	190	169	1.12426	0.29971	0.913187
Merged	YGL250W	RMR1	rmr1	1	n	30	190	169	1.12426	0.29971	0.913187
Merged	YML019W	OST6	ost6	1	n	30	181	161	1.12422	0.299808	0.913187
Merged	YML083C	YML083C	yml083c	1	n	30	181	161	1.12422	0.299808	0.913187
Merged	YJL095W	BCK1	bck1	3	n	30	198.333	179	1.12397	0.300491	0.914761
Merged	YOR069W	VPS5	vps5	2	n	30	179	160	1.12385	0.300812	0.915232
Merged	YGL064C	MRH4	mrh4	1	n	30	200	178	1.1236	0.301479	0.915856
Merged	YMR199W	CLN1	cln1	1	n	30	191	170	1.12353	0.301655	0.915856
Merged	YOR291W	YPK9	ypk9	1	n	30	191	170	1.12353	0.301655	0.915856
Merged	YDR284C	DPP1	dpp1	1	n	30	182	162	1.12346	0.301848	0.915856
Merged	YIL013C	PDR11	pdr11	1	n	30	182	162	1.12346	0.301848	0.915856
Merged	YNL218W	MGS1	mgs1	3	n	30	199.333	178	1.12302	0.30302	0.918905
Merged	YPL003W	ULA1	ula1	3	n	30	184.667	166	1.1229	0.303341	0.919373
Merged	YEL040W	UTR2	utr2	1	n	30	183	163	1.1227	0.30387	0.919633
Merged	YDR147W	EKI1	eki1	2	n	30	183	163.5	1.12237	0.304743	0.919633
Merged	YJL012C	VTC4	vtc4	2	n	30	180.5	161	1.12229	0.304953	0.919633
Merged	YDR305C	HNT2	hnt2	2	n	30	196	176.25	1.12214	0.305355	0.919633
Merged	YOR087W	YVC1	yvc1	2	n	30	179	160	1.12197	0.305826	0.919633
Merged	YKR066C	CCP1	ccp1	1	n	30	184	164	1.12195	0.305873	0.919633
Merged	YMR085W	YMR085W	ymr085w	1	n	30	184	164	1.12195	0.305873	0.919633
Merged	YLR177W	YLR177W	ylr177w	1	n	30	221	197	1.12183	0.306204	0.919633
Merged	YDR264C	AKR1	akr1	3	n	30	190.333	171.167	1.12172	0.306485	0.919633
Merged	YAL060W	BDH1	bdh1	1	n	30	212	189	1.12169	0.306565	0.919633
Merged	YLL001W	DNM1	dnm1	1	n	30	212	189	1.12169	0.306565	0.919633
Merged	YAL007C	ERP2	erp2	1	n	30	212	189	1.12169	0.306565	0.919633
Merged	YAL053W	FLC2	flc2	1	n	30	212	189	1.12169	0.306565	0.919633
Merged	YAL051W	OAF1	oaf1	1	n	30	212	189	1.12169	0.306565	0.919633
Merged	YAR047C	YAR047C	yar047c	1	n	30	212	189	1.12169	0.306565	0.919633
Merged	YOR164C	GET4	get4	1	n	30	203	181	1.12155	0.306957	0.919633
Merged	YOR162C	YRR1	yrr1	1	n	30	203	181	1.12155	0.306957	0.919633
Merged	YHR160C	PEX18	pex18	1	n	30	194	173	1.12139	0.307386	0.919633
Merged	YGL032C	AGA2	aga2	2	n	30	182.5	164	1.12124	0.307793	0.919633
Merged	YHR036W	BRL1	brl1-2221	1	n	25	259	231	1.12121	0.307857	0.919633
Merged	YER032W	FIR1	fir1	1	n	30	185	165	1.12121	0.307857	0.919633
Merged	YGR125W	YGR125W	ygr125w	1	n	30	185	165	1.12121	0.307857	0.919633
Merged	YGL011C	SCL1	scl1-ph	1	n	25	213	190	1.12105	0.308286	0.919633
Merged	YDR456W	YDR455C	ydr455c	1	n	30	213	190	1.12105	0.308286	0.919633
Merged	YDR144C	MKC7	mkc7	1	n	30	176	157	1.12102	0.308376	0.919633
Merged	YDR080W	VPS41	vps41	1	n	30	176	157	1.12102	0.308376	0.919633
Merged	YCL056C	PEX34	pex34	1	n	30	204	182	1.12088	0.308753	0.919633
Merged	YOL064C	MET22	met22	1	n	30	195	174	1.12069	0.309263	0.919633
Merged	YMR037C	MSN2	msn2	1	n	30	195	174	1.12069	0.309263	0.919633
Merged	YOL070C	NBA1	nba1	1	n	30	195	174	1.12069	0.309263	0.919633
Merged	YLR328W	NMA1	nma1	1	n	30	195	174	1.12069	0.309263	0.919633
Merged	YOL044W	PEX15	pex15	1	n	30	195	174	1.12069	0.309263	0.919633
Merged	YNL197C	WHI3	whi3	2	n	30	203.5	180.5	1.12054	0.309663	0.919633
Merged	YLR408C	BLS1	bls1	1	n	30	186	166	1.12048	0.309823	0.919633
Merged	YGR031W	IMO32	imo32	1	n	30	205	183	1.12022	0.310533	0.919633
Merged	YCR014C	POL4	pol4	3	n	30	195	174.667	1.11999	0.311155	0.919633
Merged	YPL191C	MIY2	miy2	1	n	30	215	192	1.11979	0.311686	0.919633
Merged	YPL268W	PLC1	plc1	2	n	30	195	174.5	1.11967	0.312008	0.919633
Merged	YBR163W	EXO5	exo5	1	n	30	206	184	1.11957	0.312298	0.919633
Merged	YBR183W	YPC1	ypc1	1	n	30	206	184	1.11957	0.312298	0.919633
Merged	YGR206W	MVB12	mvb12	1	n	30	178	159	1.1195	0.312483	0.919633
Merged	YGR169C	PUS6	pus6	1	n	30	178	159	1.1195	0.312483	0.919633
Merged	YGR153W	YGR153W	ygr153w	1	n	30	178	159	1.1195	0.312483	0.919633
Merged	YNL148C	ALF1	alf1	1	n	30	197	176	1.11932	0.312967	0.919633
Merged	YNL169C	PSD1	psd1	1	n	30	197	176	1.11932	0.312967	0.919633
Merged	YDR255C	RMD5	rmd5	1	n	30	197	176	1.11932	0.312967	0.919633
Merged	YNL162W	RPL42A	rpl42a	1	n	30	197	176	1.11932	0.312967	0.919633
Merged	YBR215W	HPC2	hpc2	3	n	30	191.333	172	1.11924	0.313173	0.919633
Merged	YPL253C	VIK1	vik1	3	n	30	187.667	167.5	1.11907	0.313645	0.919633
Merged	YPR200C	ARR2	arr2	1	n	30	188	168	1.11905	0.3137	0.919633
Merged	YIL098C	FMC1	fmc1	1	n	30	188	168	1.11905	0.3137	0.919633
Merged	YMR255W	GFD1	gfd1	1	n	30	188	168	1.11905	0.3137	0.919633
Merged	YKR085C	MRPL20	mrpl20	1	n	30	188	168	1.11905	0.3137	0.919633
Merged	YDL130W-A	STF1	stf1	1	n	30	188	168	1.11905	0.3137	0.919633
Merged	YLR390W-A	CCW14	ylr391w	1	n	30	188	168	1.11905	0.3137	0.919633
Merged	YFR015C	GSY1	gsy1	1	n	30	179	160	1.11875	0.314507	0.919633
Merged	YIL074C	SER33	ser33	1	n	30	179	160	1.11875	0.314507	0.919633
Merged	YFL015C	YFL015C	yfl015c	1	n	30	179	160	1.11875	0.314507	0.919633
Merged	YFL051C	YFL051C	yfl051c	1	n	30	179	160	1.11875	0.314507	0.919633
Merged	YIL077C	YIL077C	yil077c	1	n	30	179	160	1.11875	0.314507	0.919633
Merged	YLR299W	ECM38	ecm38	1	n	30	198	177	1.11864	0.314794	0.919633
Merged	YKL093W	MBR1	mbr1	1	n	30	198	177	1.11864	0.314794	0.919633
Merged	YKL064W	MNR2	mnr2	1	n	30	198	177	1.11864	0.314794	0.919633
Merged	YKL117W	SBA1	sba1	1	n	30	198	177	1.11864	0.314794	0.919633
Merged	YDR169C	STB3	stb3	1	n	30	198	177	1.11864	0.314794	0.919633
Merged	YKL100C	YKL100C	ykl100c	1	n	30	198	177	1.11864	0.314794	0.919633
Merged	YLR311C	YLR311C	ylr311c	1	n	30	198	177	1.11864	0.314794	0.919633
Merged	YGL202W	ARO8	aro8	2	n	30	178.5	159.5	1.11842	0.315397	0.919633
Merged	YGL256W	ADH4	adh4	1	n	30	189	169	1.11834	0.315612	0.919633
Merged	YPL068C	YPL068C	ypl068c	1	n	30	189	169	1.11834	0.315612	0.919633
Merged	YPL077C	YPL077C	ypl077c	1	n	30	189	169	1.11834	0.315612	0.919633
Merged	YPR085C	ASA1	asa1-ph	1	n	25	208	186	1.11828	0.315784	0.919633
Merged	YGR113W	DAM1	dam1-1	1	n	25	208	186	1.11828	0.315784	0.919633
Merged	YER148W	SPT15	spt15-i143n	1	n	25	208	186	1.11828	0.315784	0.919633
Merged	YOL008W	COQ10	coq10	1	n	30	190	170	1.11765	0.317506	0.924157
Merged	YIL028W	YIL028W	yil028w	1	n	30	181	162	1.11728	0.318496	0.926548
Merged	YPR047W	MSF1	msf1	1	n	30	229	205	1.11707	0.319071	0.92735
Merged	YBR114W	RAD16	rad16	3	n	30	192	172	1.11706	0.319108	0.92735
Merged	YDR399W	HPT1	hpt1	1	n	30	182	163	1.11656	0.320461	0.930791
Merged	YAL061W	BDH2	bdh2	1	n	30	211	189	1.1164	0.320905	0.931589
Merged	YOR264W	DSE3	dse3	1	n	30	202	181	1.11602	0.321946	0.933019
Merged	YOR205C	GEP3	gep3	1	n	30	202	181	1.11602	0.321946	0.933019
Merged	YBR223C	TDP1	tdp1	3	n	30	201	180	1.11592	0.322216	0.933019
Merged	YIR019C	FLO11	flo11	1	n	30	183	164	1.11585	0.322408	0.933019
Merged	YOR249C	APC5	apc5-ca	1	n	25	212	190	1.11579	0.322584	0.933019
Merged	YAR019C	CDC15	cdc15-2	1	n	25	212	190	1.11579	0.322584	0.933019
Merged	YLR069C	MEF1	mef1	1	n	30	212	190	1.11579	0.322584	0.933019
Merged	YHR043C	DOG2	dog2	1	n	30	193	173	1.11561	0.323084	0.933977
Merged	YER065C	ICL1	icl1	1	n	30	184	165	1.11515	0.324335	0.935256
Merged	YER058W	PET117	pet117	1	n	30	184	165	1.11515	0.324335	0.935256
Merged	YER053C	PIC2	pic2	1	n	30	184	165	1.11515	0.324335	0.935256
Merged	YGR127W	YGR127W	ygr127w	1	n	30	184	165	1.11515	0.324335	0.935256
Merged	YHL006C	SHU1	shu1	3	n	30	187	167	1.11505	0.324608	0.935256
Merged	YML066C	SMA2	sma2	1	n	30	194	174	1.11494	0.32491	0.935256
Merged	YJL218W	YJL218W	yjl218w	1	n	30	194	174	1.11494	0.32491	0.935256
Merged	YLR349W	YLR349W	ylr349w	1	n	30	194	174	1.11494	0.32491	0.935256
Merged	YDR371W	CTS2	cts2	1	n	30	175	157	1.11465	0.325716	0.935256
Merged	YDR128W	MTC5	mtc5	1	n	30	175	157	1.11465	0.325716	0.935256
Merged	YDR338C	YDR338C	ydr338c	1	n	30	175	157	1.11465	0.325716	0.935256
Merged	YDR352W	YPQ2	ypq2	1	n	30	175	157	1.11465	0.325716	0.935256
Merged	YPL203W	TPK2	tpk2	1	n	30	214	192	1.11458	0.325898	0.935256
Merged	YLR375W	STP3	stp3	1	n	30	185	166	1.11446	0.326244	0.935256
Merged	YLR281C	YLR279W	ylr279w	1	n	30	185	166	1.11446	0.326244	0.935256
Merged	YLR407W	YLR407W	ylr407w	1	n	30	185	166	1.11446	0.326244	0.935256
Merged	YBR157C	ICS2	ics2	2	n	30	187.5	169	1.11431	0.32666	0.935961
Merged	YMR223W	UBP8	ubp8	3	n	30	191.333	172	1.11421	0.326937	0.936268
Merged	YKL075C	YKL075C	ykl075c	2	n	30	179	161.5	1.11387	0.327879	0.937747
Merged	YIL132C	CSM2	csm2	3	n	30	200	180	1.11383	0.327977	0.937747
Merged	YPR115W	RGC1	rgc1	1	n	30	186	167	1.11377	0.328135	0.937747
Merged	YBL054W	TOD6	tod6	1	n	30	186	167	1.11377	0.328135	0.937747
Merged	YER187W	YER187W	yer187w	1	n	30	206	185	1.11351	0.32885	0.939028
Merged	YBL001C	ECM15	ecm15	1	n	30	187	168	1.1131	0.330007	0.939028
Merged	YNL304W	YPT11	ypt11	1	n	30	187	168	1.1131	0.330007	0.939028
Merged	YDR214W	AHA1	aha1	1	n	30	197	177	1.11299	0.330287	0.939028
Merged	YDR179C	CSN9	csn9	1	n	30	197	177	1.11299	0.330287	0.939028
Merged	YDR148C	KGD2	kgd2	1	n	30	197	177	1.11299	0.330287	0.939028
Merged	YDR218C	SPR28	spr28	1	n	30	197	177	1.11299	0.330287	0.939028
Merged	YKL124W	YKL123W	ykl123w	1	n	30	197	177	1.11299	0.330287	0.939028
Merged	YDL154W	MSH5	msh5	3	n	30	195	176	1.11291	0.330528	0.939028
Merged	YCR052W	RSC6	rsc6-ph	1	n	25	207	186	1.1129	0.330539	0.939028
Merged	YDL173W	YDL172C	ydl172c	1	n	30	207	186	1.1129	0.330539	0.939028
Merged	YGL005C	COG7	cog7	3	n	30	185	166.333	1.11257	0.331449	0.939028
Merged	YHR036W	BRL1	brl1-k405i	1	n	25	257	231	1.11255	0.331507	0.939028
Merged	YFL028C	CAF16	caf16	1	n	30	178	160	1.1125	0.331657	0.939028
Merged	YIL042C	PKP1	pkp1	1	n	30	178	160	1.1125	0.331657	0.939028
Merged	YGL258W	VEL1	vel1	1	n	30	188	169	1.11243	0.331862	0.939028
Merged	YGL259W	YPS5	yps5	1	n	30	188	169	1.11243	0.331862	0.939028
Merged	YNL229C	URE2	ure2	1	n	30	198	178	1.11236	0.332046	0.939028
Merged	YJL051W	IRC8	irc8	1	n	30	208	187	1.1123	0.332213	0.939028
Merged	YER031C	YPT31	ypt31	1	n	30	208	187	1.1123	0.332213	0.939028
Merged	YPR032W	SRO7	sro7	1	n	30	228	205	1.1122	0.332503	0.939028
Merged	YMR025W	CSI1	csi1	1	n	30	179	161	1.1118	0.333597	0.939028
Merged	YML051W	GAL80	gal80	1	n	30	179	161	1.1118	0.333597	0.939028
Merged	YML081W	TDA9	tda9	1	n	30	179	161	1.1118	0.333597	0.939028
Merged	YMR007W	YMR007W	ymr007w	1	n	30	179	161	1.1118	0.333597	0.939028
Merged	YMR161W	HLJ1	hlj1	1	n	30	189	170	1.11176	0.333699	0.939028
Merged	YMR163C	INP2	inp2	1	n	30	189	170	1.11176	0.333699	0.939028
Merged	YMR177W	MMT1	mmt1	1	n	30	189	170	1.11176	0.333699	0.939028
Merged	YOR090C	PTC5	ptc5	1	n	30	189	170	1.11176	0.333699	0.939028
Merged	YOR318C	YOR318C	yor318c	1	n	30	189	170	1.11176	0.333699	0.939028
Merged	YLR220W	CCC1	ccc1	1	n	30	219	197	1.11168	0.333948	0.939249
Merged	YDR270W	YDR271C	ydr271c	1	n	30	180	162	1.11111	0.335518	0.941262
Merged	YIL032C	YIL032C	yil032c	1	n	30	180	162	1.11111	0.335518	0.941262
Merged	YIL134C-A	YIL134C-A	yil134c-a	1	n	30	170	153	1.11111	0.335518	0.941262
Merged	YJL047C-A	YJL047C-A	yjl047c-a	1	n	30	170	153	1.11111	0.335518	0.941262
Merged	YKL096C-B	YKL096C-B	ykl096c-b	1	n	30	170	153	1.11111	0.335518	0.941262
Merged	YJL059W	YHC3	yhc3	2	n	30	194	177.5	1.11089	0.336122	0.942225
Merged	YAL015C	NTG1	ntg1	2	n	30	190.5	171	1.11061	0.336923	0.942225
Merged	YNR004W	SWM2	swm2	1	n	30	211	190	1.11053	0.337149	0.942225
Merged	YER093C	TSC11	tsc11-7	1	n	25	211	190	1.11053	0.337149	0.942225
Merged	YDR484W	VPS52	vps52	1	n	30	211	190	1.11053	0.337149	0.942225
Merged	YDR402C	YDR401W	ydr401w	1	n	30	181	163	1.11043	0.337419	0.942225
Merged	YEL043W	YEL043W	yel043w	1	n	30	181	163	1.11043	0.337419	0.942225
Merged	YGR113W	DAM1	dam1-1	1	n	30	143	129	1.11	0.338619	0.942225
Merged	YJR112W	NNF1	nnf1-77	1	n	30	187	168	1.11	0.338619	0.942225
Merged	YNL102W	POL1	pol1-17	1	n	30	133	120	1.11	0.338619	0.942225
Merged	YNL189W	SRP1	srp1-ph	1	n	30	143	129	1.11	0.338619	0.942225
Merged	YNR041C	COQ2	coq2	2	n	30	205.5	185.5	1.10997	0.338692	0.942225
Merged	YHR075C	PPE1	ppe1	1	n	30	192	173	1.10983	0.339104	0.942225
Merged	YMR086W	YMR086C-A	ymr086c-a	1	n	30	182	164	1.10976	0.339302	0.942225
Merged	YOR027W	STI1	sti1	3	n	30	189.667	172.5	1.1096	0.339739	0.942225
Merged	YGL219C	YGL218W	ygl218w	2	n	30	187	168.5	1.10941	0.340258	0.942225
Merged	YPL179W	PPQ1	ppq1	1	n	30	213	192	1.10938	0.340369	0.942225
Merged	YPL176C	TRE1	tre1	1	n	30	213	192	1.10938	0.340369	0.942225
Merged	YGR096W	TPC1	tpc1	1	n	30	203	183	1.10929	0.340608	0.942225
Merged	YIR030C	DCG1	dcg1	1	n	30	193	174	1.1092	0.340872	0.942225
Merged	YBR092C	PHO3	pho3	1	n	30	193	174	1.1092	0.340872	0.942225
Merged	YJL187C	SWE1	swe1	1	n	30	193	174	1.1092	0.340872	0.942225
Merged	YJL138C	TIF2	tif2	1	n	30	193	174	1.1092	0.340872	0.942225
Merged	YMR104C	YPK2	ypk2	1	n	30	193	174	1.1092	0.340872	0.942225
Merged	YER060W-A	FCY22	fcy22	1	n	30	183	165	1.10909	0.341165	0.942225
Merged	YER051W	JHD1	jhd1	1	n	30	183	165	1.10909	0.341165	0.942225
Merged	YGR123C	PPT1	ppt1	1	n	30	183	165	1.10909	0.341165	0.942225
Merged	YER007C-A	TMA20	tma20	1	n	30	183	165	1.10909	0.341165	0.942225
Merged	YER024W	YAT2	yat2	1	n	30	183	165	1.10909	0.341165	0.942225
Merged	YGR126W	YGR126W	ygr126w	1	n	30	183	165	1.10909	0.341165	0.942225
Merged	YGR152C	YGR151C	ygr151c	1	n	30	183	165	1.10909	0.341165	0.942225
Merged	YDL033C	YDL032W	ydl032w	1	n	30	204	184	1.1087	0.342274	0.944814
Merged	YNL253W	TEX1	tex1	1	n	30	184	166	1.10843	0.34301	0.945897
Merged	YLR281C	YLR280C	ylr280c	1	n	30	184	166	1.10843	0.34301	0.945897
Merged	YDR351W	SBE2	sbe2	1	n	30	174	157	1.10828	0.343441	0.946566
Merged	YDL097C	RPN6	rpn6-ph	1	n	25	256	231	1.10823	0.343596	0.946566
Merged	YIL139C	REV7	rev7	3	n	30	199.333	180	1.10816	0.343783	0.946607
Merged	YKR056W	TRM2	trm2	1	n	30	195	176	1.10795	0.344357	0.947706
Merged	YPL054W	LEE1	lee1	1	n	30	185	167	1.10778	0.344836	0.947706
Merged	YBL061C	YBL062W	ybl062w	1	n	30	185	167	1.10778	0.344836	0.947706
Merged	YMR156C	TPP1	tpp1	3	n	30	194.667	175.333	1.10773	0.344995	0.947706
Merged	YER018C	SPC25	spc25-1	1	n	25	206	186	1.10753	0.345562	0.947706
Merged	YDL176W	YDL176W	ydl176w	1	n	30	206	186	1.10753	0.345562	0.947706
Merged	YDL186W	YDL187C	ydl187c	1	n	30	206	186	1.10753	0.345562	0.947706
Merged	YKL106W	AAT1	aat1	1	n	30	196	177	1.10734	0.346075	0.947706
Merged	YDR231C	COX20	cox20	1	n	30	196	177	1.10734	0.346075	0.947706
Merged	YKL156W	RPS27A	rps27a	1	n	30	196	177	1.10734	0.346075	0.947706
Merged	YKL135C	YKL136W	ykl136w	1	n	30	196	177	1.10734	0.346075	0.947706
Merged	YCR105W	ADH7	adh7	1	n	30	186	168	1.10714	0.346645	0.948322
Merged	YMR262W	YMR262W	ymr262w	1	n	30	186	168	1.10714	0.346645	0.948322
Merged	YGR205W	TDA10	tda10	1	n	30	176	159	1.10692	0.347278	0.949113
Merged	YHL006C	YHL005C	yhl005c	1	n	30	176	159	1.10692	0.347278	0.949113
Merged	YCR061W	YCR061W	ycr061w	5	n	30	183.8	169.7	1.10636	0.348849	0.952931
Merged	YGL185C	YGL185C	ygl185c	1	n	30	167	151	1.10596	0.349987	0.955093
Merged	YLR412C-A	YLR412C-A	ylr412c-a	1	n	30	167	151	1.10596	0.349987	0.955093
Merged	YDR270W	CCC2	ccc2	2	n	30	194	176.25	1.10564	0.350885	0.956532
Merged	YMR019W	STB4	stb4	1	n	30	178	161	1.10559	0.351035	0.956532
Merged	YML037C	YML037C	yml037c	1	n	30	178	161	1.10559	0.351035	0.956532
Merged	YBL088C	TEL1	tel1	3	n	30	199.333	179.5	1.1053	0.35185	0.956691
Merged	YNL182C	IPI3	ipi3-ph	1	n	25	210	190	1.10526	0.351962	0.956691
Merged	YER009W	NTF2	ntf2-h104y	1	n	25	210	190	1.10526	0.351962	0.956691
Merged	YER161C	SPT2	spt2	1	n	30	210	190	1.10526	0.351962	0.956691
Merged	YNR041C	YNR042W	ynr042w	1	n	30	210	190	1.10526	0.351962	0.956691
Merged	YOR242C	SSP2	ssp2	1	n	30	200	181	1.10497	0.352788	0.958252
Merged	YDR265W	PEX10	pex10	1	n	30	179	162	1.10494	0.352884	0.958252
Merged	YDR402C	DIT2	dit2	1	n	30	180	163	1.10429	0.354714	0.96022
Merged	YPL116W	HOS3	hos3	1	n	30	212	192	1.10417	0.355078	0.96022
Merged	YHR163W	SOL3	sol3	1	n	30	191	173	1.10405	0.355421	0.96022
Merged	YHR080C	YHR080C	yhr080c	1	n	30	191	173	1.10405	0.355421	0.96022
Merged	YHR130C	YHR130C	yhr130c	1	n	30	191	173	1.10405	0.355421	0.96022
Merged	YML008C	ERG6	erg6	3	n	30	180.333	165.833	1.10397	0.355642	0.96022
Merged	YOL140W	ARG8	arg8	1	n	30	170	154	1.1039	0.355848	0.96022
Merged	YGR066C	GID10	gid10	1	n	30	202	183	1.10383	0.35605	0.96022
Merged	YOR126C	IAH1	iah1	1	n	30	202	183	1.10383	0.35605	0.96022
Merged	YOR136W	IRC14	irc14	1	n	30	202	183	1.10383	0.35605	0.96022
Merged	YGR101W	PCP1	pcp1	1	n	30	202	183	1.10383	0.35605	0.96022
Merged	YKL188C	PXA2	pxa2	1	n	30	202	183	1.10383	0.35605	0.96022
Merged	YGR081C	SLX9	slx9	1	n	30	202	183	1.10383	0.35605	0.96022
Merged	YGR033C	TIM21	tim21	1	n	30	202	183	1.10383	0.35605	0.96022
Merged	YKR074W	AIM29	aim29	1	n	30	181	164	1.10366	0.356525	0.961029
Merged	YBR119W	MUD1	mud1	1	n	30	192	174	1.10345	0.357124	0.961234
Merged	YOL045W	PSK2	psk2	1	n	30	192	174	1.10345	0.357124	0.961234
Merged	YJL149W	YJL150W	yjl150w	1	n	30	192	174	1.10345	0.357124	0.961234
Merged	YER089C	PTC2	ptc2	3	n	30	192.667	176.333	1.10311	0.358081	0.963339
Merged	YGR131W	FHN1	fhn1	1	n	30	182	165	1.10303	0.358317	0.963502
Merged	YGR292W	MAL12	mal12	1	n	30	204	185	1.1027	0.359253	0.963756
Merged	YFR028C	CDC14	cdc14-2	1	n	25	226	205	1.10244	0.360006	0.963756
Merged	YNL255C	GIS2	gis2	1	n	30	183	166	1.10241	0.36009	0.963756
Merged	YLR260W	LCB5	lcb5	1	n	30	183	166	1.10241	0.36009	0.963756
Merged	YLR368W	MDM30	mdm30	1	n	30	183	166	1.10241	0.36009	0.963756
Merged	YOR047C	STD1	std1	1	n	30	183	166	1.10241	0.36009	0.963756
Merged	YLR287-A	YLR287-A	ylr287-a	1	n	30	183	166	1.10241	0.36009	0.963756
Merged	YKL191W	DPH2	dph2	1	n	30	194	176	1.10227	0.360482	0.963756
Merged	YKR016W	MIC60	mic60	1	n	30	194	176	1.10227	0.360482	0.963756
Merged	YDR358W	GGA1	gga1	1	n	30	173	157	1.10191	0.361518	0.963756
Merged	YDR374C	PHO92	pho92	1	n	30	173	157	1.10191	0.361518	0.963756
Merged	YDR143C	SAN1	san1	1	n	30	173	157	1.10191	0.361518	0.963756
Merged	YDR117C	TMA64	tma64	1	n	30	173	157	1.10191	0.361518	0.963756
Merged	YPL046C	ELC1	elc1	3	n	30	189.667	172.833	1.10184	0.361729	0.963756
Merged	YPR129W	SCD6	scd6	1	n	30	184	167	1.1018	0.361846	0.963756
Merged	YBL071C	YBL071C	ybl071c	1	n	30	184	167	1.1018	0.361846	0.963756
Merged	YDR206W	EBS1	ebs1	1	n	30	195	177	1.10169	0.362136	0.963756
Merged	YKL069W	YKL069W	ykl069w	1	n	30	195	177	1.10169	0.362136	0.963756
Merged	YKL091C	YKL091C	ykl091c	1	n	30	195	177	1.10169	0.362136	0.963756
Merged	YLR295C	YLR294C	ylr294c	1	n	30	195	177	1.10169	0.362136	0.963756
Merged	YIL050W	PCL7	pcl7	2	n	30	190	172.5	1.10165	0.362267	0.963756
Merged	YKL032C	IXR1	ixr1	1	n	30	217	197	1.10152	0.36263	0.963756
Merged	YML075C	HMG1	hmg1	3	n	30	188.667	172.667	1.1014	0.362971	0.963756
Merged	YNL278W	CAF120	caf120	1	n	30	185	168	1.10119	0.363583	0.963756
Merged	YMR297W	PRC1	prc1	1	n	30	185	168	1.10119	0.363583	0.963756
Merged	YFL034C-A	RPL22B	rpl22b	1	n	30	185	168	1.10119	0.363583	0.963756
Merged	YGL054C	ERV14	erv14	1	n	30	196	178	1.10112	0.363775	0.963756
Merged	YNL239W	LAP3	lap3	1	n	30	196	178	1.10112	0.363775	0.963756
Merged	YNL190W	YNL190W	ynl190w	1	n	30	196	178	1.10112	0.363775	0.963756
Merged	YNL194C	YNL194C	ynl194c	1	n	30	196	178	1.10112	0.363775	0.963756
Merged	YNR067C	DSE4	dse4	1	n	30	218	198	1.10101	0.364101	0.963756
Merged	YHR018C	ARG4	arg4	1	n	30	175	159	1.10063	0.365195	0.963756
Merged	YGR157W	CHO2	cho2	1	n	30	175	159	1.10063	0.365195	0.963756
Merged	YGR171C	MSM1	msm1	1	n	30	175	159	1.10063	0.365195	0.963756
Merged	YHR022C	YHR022C	yhr022c	1	n	30	175	159	1.10063	0.365195	0.963756
Merged	YGR014W	MSB2	msb2	1	n	30	186	169	1.10059	0.365302	0.963756
Merged	YGL236C	MTO1	mto1	1	n	30	186	169	1.10059	0.365302	0.963756
Merged	YGL261C	PAU11	pau11	1	n	30	186	169	1.10059	0.365302	0.963756
Merged	YLR194C	YLR194C	ylr194c	2	n	30	192.5	175.5	1.10047	0.365658	0.963756
Merged	YHR122W	CIA2	cia2-ph	1	n	30	190	172	1.1	0.367004	0.963756
Merged	YLR057W	MNL2	mnl2	1	n	30	209	190	1.1	0.367004	0.963756
Merged	YDR228C	PCF11	pcf11-ts9	1	n	30	132	120	1.1	0.367004	0.963756
Merged	YPR103W	PRE2	pre2-127	1	n	30	133	121	1.1	0.367004	0.963756
Merged	YHR205W	SCH9	sch9	1	n	30	165	150	1.1	0.367004	0.963756
Merged	YFR031C	SMC2	smc2-8	1	n	25	209	190	1.1	0.367004	0.963756
Merged	YIL089W	YIL089W	yil089w	1	n	30	176	160	1.1	0.367004	0.963756
Merged	YNL014W	YNL013C	ynl013c	1	n	30	209	190	1.1	0.367004	0.963756
Merged	YNR014W	YNR014W	ynr014w	1	n	30	209	190	1.1	0.367004	0.963756
Merged	YOR152C	ATG40	atg40	1	n	30	199	181	1.09945	0.368595	0.963756
Merged	YOR284W	HUA2	hua2	1	n	30	199	181	1.09945	0.368595	0.963756
Merged	YOR226C	ISU2	isu2	1	n	30	199	181	1.09945	0.368595	0.963756
Merged	YOR171C	LCB4	lcb4	1	n	30	199	181	1.09945	0.368595	0.963756
Merged	YOR201C	MRM1	mrm1	1	n	30	199	181	1.09945	0.368595	0.963756
Merged	YOR286W	RDL2	rdl2	1	n	30	199	181	1.09945	0.368595	0.963756
Merged	YMR026C	PEX12	pex12	1	n	30	177	161	1.09938	0.368793	0.963756
Merged	YML047C	YML047W-A	yml047w-a	1	n	30	177	161	1.09938	0.368793	0.963756
Merged	YLR342W-A	YLR342W-A	ylr342w-a	1	n	30	166	151	1.09934	0.368912	0.963756
Merged	YMR247W-A	YMR247W-A	ymr247w-a	1	n	30	166	151	1.09934	0.368912	0.963756
Merged	YOR161C-C	YOR161C-C	yor161c-c	1	n	30	166	151	1.09934	0.368912	0.963756
Merged	YOR293C-A	YOR293C-A	yor293c-a	1	n	30	166	151	1.09934	0.368912	0.963756
Merged	YLR035C	MLH2	mlh2	3	n	30	195	181.833	1.09909	0.369637	0.964784
Merged	YPL111W	CAR1	car1	1	n	30	211	192	1.09896	0.370006	0.964784
Merged	YPL221W	FLC1	flc1	1	n	30	211	192	1.09896	0.370006	0.964784
Merged	YPL186C	UIP4	uip4	1	n	30	211	192	1.09896	0.370006	0.964784
Merged	YDR439W	LRS4	lrs4	3	n	30	206.667	188	1.09884	0.370337	0.96519
Merged	YDR323C	PEP7	pep7	1	n	30	178	162	1.09877	0.370563	0.965322
Merged	YER143W	DDI1	ddi1	3	n	30	190	175.5	1.09842	0.371566	0.96648
Merged	YGR042W	YGR042W	ygr042w	1	n	30	201	183	1.09836	0.371732	0.96648
Merged	YHR061C	GIC1	gic1	1	n	30	190	173	1.09827	0.372006	0.96648
Merged	YHR039C	MSC7	msc7	1	n	30	190	173	1.09827	0.372006	0.96648
Merged	YDR387C	YDR387C	ydr387c	1	n	30	179	163	1.09816	0.372314	0.96648
Merged	YEL037C	RAD23	rad23	2	n	30	181.5	165	1.09814	0.372367	0.96648
Merged	YJL062W-A	COA3	coa3	1	n	30	168	153	1.09804	0.372662	0.96648
Merged	YGL188C-A	YGL188C-A	ygl188c-a	1	n	30	168	153	1.09804	0.372662	0.96648
Merged	YPL227C	ALG5	alg5	1	n	30	191	174	1.0977	0.37364	0.96648
Merged	YLR394W	CST9	cst9	1	n	30	191	174	1.0977	0.37364	0.96648
Merged	YJL157C	FAR1	far1	1	n	30	191	174	1.0977	0.37364	0.96648
Merged	YJL199C	MBB1	mbb1	1	n	30	191	174	1.0977	0.37364	0.96648
Merged	YOR288C	MPD1	mpd1	1	n	30	191	174	1.0977	0.37364	0.96648
Merged	YOR269W	PAC1	pac1	1	n	30	191	174	1.0977	0.37364	0.96648
Merged	YOL045W	YOL046C	yol046c	1	n	30	191	174	1.0977	0.37364	0.96648
Merged	YIR021W	MRS1	mrs1	1	n	30	180	164	1.09756	0.374046	0.966622
Merged	YKR078W	YKR078W	ykr078w	1	n	30	180	164	1.09756	0.374046	0.966622
Merged	YIL056W	VHR1	vhr1	1	n	30	203	185	1.0973	0.37481	0.967684
Merged	YGL247W	BRR6	brr6-ph	1	n	25	204	186	1.09677	0.376327	0.967684
Merged	YJR051W	OSM1	osm1	1	n	30	204	186	1.09677	0.376327	0.967684
Merged	YKR042W	UTH1	uth1	1	n	30	193	176	1.09659	0.376859	0.967684
Merged	YLR174W	IDP2	idp2	1	n	30	216	197	1.09645	0.377278	0.967684
Merged	YKL029C	MAE1	mae1	1	n	30	216	197	1.09645	0.377278	0.967684
Merged	YKL025C	PAN3	pan3	1	n	30	216	197	1.09645	0.377278	0.967684
Merged	YLR152C	YLR152C	ylr152c	1	n	30	216	197	1.09645	0.377278	0.967684
Merged	YOR078W	BUD21	bud21	1	n	30	182	166	1.09639	0.377455	0.967684
Merged	YLR413W	INA1	ina1	1	n	30	182	166	1.09639	0.377455	0.967684
Merged	YLR367W	RPS22B	rps22b	1	n	30	182	166	1.09639	0.377455	0.967684
Merged	YLR268W	SEC22	sec22	1	n	30	182	166	1.09639	0.377455	0.967684
Merged	YLR366W	YLR366W	ylr366w	1	n	30	182	166	1.09639	0.377455	0.967684
Merged	YOR062C	YOR062C	yor062c	1	n	30	182	166	1.09639	0.377455	0.967684
Merged	YML071C	COG8	cog8	3	n	30	195.667	181	1.09633	0.377609	0.967684
Merged	YKR095W	MLP1	mlp1	2	n	30	195.5	178.5	1.09629	0.377739	0.967684
Merged	YGL195W	GCN1	gcn1	1	n	30	194	177	1.09605	0.378444	0.967684
Merged	YKL164C	PIR1	pir1	1	n	30	194	177	1.09605	0.378444	0.967684
Merged	YDR183W	PLP1	plp1	1	n	30	194	177	1.09605	0.378444	0.967684
Merged	YDR202C	YDR203W	ydr203w	1	n	30	194	177	1.09605	0.378444	0.967684
Merged	YDR215C	YDR215C	ydr215c	1	n	30	194	177	1.09605	0.378444	0.967684
Merged	YKL133C	YKL133C	ykl133c	1	n	30	194	177	1.09605	0.378444	0.967684
Merged	YER007W	PAC2	pac2	2	n	30	172.5	158	1.09603	0.378498	0.967684
Merged	YGL017W	ATE1	ate1	1	n	30	183	167	1.09581	0.379133	0.967957
Merged	YBL048W	RRT1	rrt1	1	n	30	183	167	1.09581	0.379133	0.967957
Merged	YPR140W	TAZ1	taz1	1	n	30	183	167	1.09581	0.379133	0.967957
Merged	YGR224W	AZR1	azr1	1	n	30	184	168	1.09524	0.380792	0.970395
Merged	YDL160C	DHH1	dhh1	1	n	30	184	168	1.09524	0.380792	0.970395
Merged	YNL003C	PET8	pet8	1	n	30	184	168	1.09524	0.380792	0.970395
Merged	YMR261C	TPS3	tps3	1	n	30	184	168	1.09524	0.380792	0.970395
Merged	YOR298C-A	MBF1	mbf1	3	n	30	183	167.333	1.09477	0.38217	0.972317
Merged	YBR211C	AME1	ame1-4	1	n	25	208	190	1.09474	0.382253	0.972317
Merged	YDR052C	DBF4	dbf4-ts	1	n	25	208	190	1.09474	0.382253	0.972317
Merged	YBR001C	NTH2	nth2	1	n	30	208	190	1.09474	0.382253	0.972317
Merged	YGR181W	TIM13	tim13	1	n	30	174	159	1.09434	0.383411	0.974364
Merged	YHL017W	YHL017W	yhl017w	1	n	30	174	159	1.09434	0.383411	0.974364
Merged	YLR251W	SYM1	sym1	2	n	30	173	158	1.09422	0.38377	0.974661
Merged	YMR178W	FPY1	fpy1	1	n	30	186	170	1.09412	0.384059	0.974661
Merged	YMR145C	NDE1	nde1	1	n	30	186	170	1.09412	0.384059	0.974661
Merged	YGL104C	VPS73	vps73	2	n	30	184	170	1.09404	0.3843	0.974759
Merged	YOR216C	RUD3	rud3	1	n	30	198	181	1.09392	0.384629	0.974759
Merged	YOR190W	SPR1	spr1	1	n	30	198	181	1.09392	0.384629	0.974759
Merged	YFL023W	BUD27	bud27	1	n	30	175	160	1.09375	0.385133	0.97514
Merged	YFL034W	YFL034W	yfl034w	1	n	30	175	160	1.09375	0.385133	0.97514
Merged	YLR265C	NEJ1	nej1	3	n	30	185	169.333	1.09355	0.385714	0.976161
Merged	YMR008C	PLB1	plb1	1	n	30	176	161	1.09317	0.386836	0.976183
Merged	YMR031C	YMR031W-A	ymr031w-a	1	n	30	176	161	1.09317	0.386836	0.976183
Merged	YGR097W	ASK10	ask10	1	n	30	200	183	1.0929	0.38763	0.976183
Merged	YKL190W	CNB1	cnb1	1	n	30	200	183	1.0929	0.38763	0.976183
Merged	YGR052W	FMP48	fmp48	1	n	30	200	183	1.0929	0.38763	0.976183
Merged	YGR076C	MRPL25	mrpl25	1	n	30	200	183	1.0929	0.38763	0.976183
Merged	YNL162W-A	YNL162W-A	ynl162w-a	1	n	30	165	151	1.09272	0.38816	0.976183
Merged	YOL097W-A	YOL097W-A	yol097w-a	1	n	30	165	151	1.09272	0.38816	0.976183
Merged	YOL164W-A	YOL164W-A	yol164w-a	1	n	30	165	151	1.09272	0.38816	0.976183
Merged	YDR304C	CPR5	cpr5	1	n	30	177	162	1.09259	0.38852	0.976183
Merged	YHR093W	AHT1	aht1	1	n	30	189	173	1.09249	0.388833	0.976183
Merged	YHR044C	DOG1	dog1	1	n	30	189	173	1.09249	0.388833	0.976183
Merged	YHR189W	PTH1	pth1	1	n	30	189	173	1.09249	0.388833	0.976183
Merged	YHR159W	TDA11	tda11	1	n	30	189	173	1.09249	0.388833	0.976183
Merged	YHR155W	YSP1	ysp1	1	n	30	189	173	1.09249	0.388833	0.976183
Merged	YER041W	YEN1	yen1	3	n	30	190.333	174.167	1.09219	0.389713	0.976183
Merged	YLR006C	SSK1	ssk1	2	n	30	201	184	1.09216	0.389794	0.976183
Merged	YEL047C	FRD1	frd1	1	n	30	178	163	1.09202	0.390185	0.976183
Merged	YEL024W	RIP1	rip1	1	n	30	178	163	1.09202	0.390185	0.976183
Merged	YDR400W	URH1	urh1	1	n	30	178	163	1.09202	0.390185	0.976183
Merged	YOR180C	DCI1	dci1	1	n	30	190	174	1.09195	0.390391	0.976183
Merged	YJL205C	NCE101	nce101	1	n	30	190	174	1.09195	0.390391	0.976183
Merged	YJL210W	PEX2	pex2	1	n	30	190	174	1.09195	0.390391	0.976183
Merged	YKR094C	RPL40B	rpl40b	1	n	30	190	174	1.09195	0.390391	0.976183
Merged	YCR030C	SYP1	syp1	1	n	30	190	174	1.09195	0.390391	0.976183
Merged	YBR104W	YMC2	ymc2	1	n	30	190	174	1.09195	0.390391	0.976183
Merged	YMR057C	YMR057C	ymr057c	1	n	30	202	185	1.09189	0.390574	0.976183
Merged	YDR524W-C	YDR524W-C	ydr524w-a	1	n	30	167	153	1.0915	0.391714	0.976183
Merged	YER053C-A	YER053C-A	yer053c-a	1	n	30	167	153	1.0915	0.391714	0.976183
Merged	YLR211C	ATG38	atg38	2	n	30	188.5	175.5	1.0915	0.391717	0.976183
Merged	YKR080W	MTD1	mtd1	1	n	30	179	164	1.09146	0.391831	0.976183
Merged	YOL092W	YPQ1	ypq1	1	n	30	179	164	1.09146	0.391831	0.976183
Merged	YER171W	RAD3	rad3-ts14	1	n	25	203	186	1.0914	0.392024	0.976183
Merged	YLR165C	PUS5	pus5	1	n	30	215	197	1.09137	0.392104	0.976183
Merged	YLR164W	SHH4	shh4	1	n	30	215	197	1.09137	0.392104	0.976183
Merged	YKL031W	YKL031W	ykl031w	1	n	30	215	197	1.09137	0.392104	0.976183
Merged	YFR010W	UBP6	ubp6	2	n	30	190	175	1.09124	0.392497	0.976721
Merged	YJL030W	MAD2	mad2	2	n	30	190	173.75	1.09108	0.392972	0.97746
Merged	YNL168C	FMP41	fmp41	1	n	30	192	176	1.09091	0.39346	0.977761
Merged	YNL307C	MCK1	mck1	2	n	30	192.5	176.5	1.09086	0.393598	0.977761
Merged	YKL114C	APN1	apn1	3	n	30	188.333	173	1.09085	0.393635	0.977761
Merged	YDR161W	ACL4	acl4	1	n	30	193	177	1.0904	0.394971	0.977761
Merged	YLR300W	EXG1	exg1	1	n	30	193	177	1.0904	0.394971	0.977761
Merged	YKL171W	NNK1	nnk1	1	n	30	193	177	1.0904	0.394971	0.977761
Merged	YOR016C	ERP4	erp4	1	n	30	181	166	1.09036	0.395071	0.977761
Merged	YOR017W	PET127	pet127	1	n	30	181	166	1.09036	0.395071	0.977761
Merged	YLR385C	SWC7	swc7	1	n	30	181	166	1.09036	0.395071	0.977761
Merged	YBR274W	CHK1	chk1	4	n	30	197.5	183	1.09034	0.395144	0.977761
Merged	YDL077C	VAM6	vam6	3	n	30	185.333	172.333	1.09025	0.395389	0.977761
Merged	YMR168C	CEP3	cep3-2	1	n	30	132	121	1.09	0.396135	0.977761
Merged	YLR347C	KAP95	kap95-e126k	1	n	30	140	129	1.09	0.396135	0.977761
Merged	YDR288W	NSE3	nse3-ts3	1	n	30	183	168	1.09	0.396135	0.977761
Merged	YOR157C	PUP1	pup1-1	1	n	30	187	172	1.09	0.396135	0.977761
Merged	YPL235W	RVB2	rvb2-ph	1	n	30	141	129	1.09	0.396135	0.977761
Merged	YNL219C	ALG9	alg9	1	n	30	194	178	1.08989	0.396466	0.977761
Merged	YGL079W	KXD1	kxd1	1	n	30	194	178	1.08989	0.396466	0.977761
Merged	YGL056C	SDS23	sds23	1	n	30	194	178	1.08989	0.396466	0.977761
Merged	YDR528W	HLR1	hlr1	1	n	30	207	190	1.08947	0.397686	0.978579
Merged	YLL057C	JLP1	jlp1	1	n	30	207	190	1.08947	0.397686	0.978579
Merged	YNR013C	PHO91	pho91	1	n	30	207	190	1.08947	0.397686	0.978579
Merged	YNL010W	PYP1	pyp1	1	n	30	207	190	1.08947	0.397686	0.978579
Merged	YLR305C	STT4	stt4-4	1	n	25	207	190	1.08947	0.397686	0.978579
Merged	YNL284C	MRPL10	mrpl10	1	n	30	183	168	1.08929	0.398241	0.978582
Merged	YDR538W	PAD1	pad1	1	n	30	183	168	1.08929	0.398241	0.978582
Merged	YLR389C	STE23	ste23	1	n	30	183	168	1.08929	0.398241	0.978582
Merged	YDR345C	HXT3	hxt3	1	n	30	171	157	1.08917	0.398576	0.978582
Merged	YDR108W	TRS85	trs85	1	n	30	171	157	1.08917	0.398576	0.978582
Merged	YPL139C	UME1	ume1	3	n	30	186.333	173.333	1.08884	0.399551	0.97886
Merged	YGL241W	KAP114	kap114	1	n	30	184	169	1.08876	0.3998	0.97886
Merged	YPL196W	OXR1	oxr1	1	n	30	209	192	1.08854	0.400437	0.97886
Merged	YOR223W	DSC3	dsc3	1	n	30	197	181	1.0884	0.400862	0.97886
Merged	YOR178C	GAC1	gac1	1	n	30	197	181	1.0884	0.400862	0.97886
Merged	YOR228C	MCP1	mcp1	1	n	30	197	181	1.0884	0.400862	0.97886
Merged	YOR253W	NAT5	nat5	1	n	30	197	181	1.0884	0.400862	0.97886
Merged	YOR138C	RUP1	rup1	1	n	30	197	181	1.0884	0.400862	0.97886
Merged	YOR187W	TUF1	tuf1	1	n	30	197	181	1.0884	0.400862	0.97886
Merged	YOR239W	ABP140	yor240w	1	n	30	197	181	1.0884	0.400862	0.97886
Merged	YHR207C	SET5	set5	3	n	30	185.667	172.833	1.08833	0.401076	0.97886
Merged	YOR091W	TMA46	tma46	1	n	30	185	170	1.08824	0.401342	0.97886
Merged	YGR177C	ATF2	atf2	1	n	30	173	159	1.08805	0.401889	0.97886
Merged	YGR189C	CRH1	crh1	1	n	30	173	159	1.08805	0.401889	0.97886
Merged	YGR187C	HGH1	hgh1	1	n	30	173	159	1.08805	0.401889	0.97886
Merged	YGR161C	RTS3	rts3	1	n	30	173	159	1.08805	0.401889	0.97886
Merged	YHR012W	VPS29	vps29	1	n	30	173	159	1.08805	0.401889	0.97886
Merged	YHR029C	YHI9	yhi9	1	n	30	173	159	1.08805	0.401889	0.97886
Merged	YCR009C	RVS161	rvs161	1	n	30	198	182	1.08791	0.402298	0.97899
Merged	YLR130C	ZRT2	zrt2	1	n	30	198	182	1.08791	0.402298	0.97899
Merged	YOR109W	INP53	inp53	1	n	30	199	183	1.08743	0.403719	0.981923
Merged	YMR003W	AIM34	aim34	1	n	30	175	161	1.08696	0.405126	0.981923
Merged	YMR021C	MAC1	mac1	1	n	30	175	161	1.08696	0.405126	0.981923
Merged	YMR024W	MRPL3	mrpl3	1	n	30	175	161	1.08696	0.405126	0.981923
Merged	YBR182C	SMP1	smp1	1	n	30	200	184	1.08696	0.405126	0.981923
Merged	YBR225W	YBR226C	ybr226c	1	n	30	200	184	1.08696	0.405126	0.981923
Merged	YLR124W	YLR124W	ylr124w	1	n	30	175	161	1.08696	0.405126	0.981923
Merged	YIR002C	MPH1	mph1	2	n	30	197	182.5	1.08683	0.405512	0.981923
Merged	YCL011C	GBP2	gbp2	3	n	30	179	165	1.08678	0.405656	0.981923
Merged	YHR113W	APE4	ape4	1	n	30	188	173	1.08671	0.405871	0.981923
Merged	YHR094C	HXT1	hxt1	1	n	30	188	173	1.08671	0.405871	0.981923
Merged	YKR091W	SRL3	srl3	2	n	30	182	168.5	1.0867	0.40588	0.981923
Merged	YKR010C	TOF2	tof2	3	n	30	190	176.833	1.08662	0.40611	0.981923
Merged	YJR044C	VPS55	vps55	1	n	30	201	185	1.08649	0.406519	0.981923
Merged	YOR306C	MCH5	mch5	2	n	30	216	198.5	1.08644	0.406652	0.981923
Merged	YDR281C	PHM6	phm6	1	n	30	176	162	1.08642	0.406717	0.981923
Merged	YLR149C	YLR149C	ylr149c	1	n	30	214	197	1.08629	0.407089	0.981923
Merged	YPL248C	GAL4	gal4	1	n	30	189	174	1.08621	0.407349	0.981923
Merged	YJL210W	YJL211C	yjl211c	1	n	30	189	174	1.08621	0.407349	0.981923
Merged	YCL021W-A	YCL021W-A	ycl021w-a	1	n	30	164	151	1.08609	0.407688	0.981923
Merged	YNL067W-B	YNL067W-B	ynl067w-b	1	n	30	164	151	1.08609	0.407688	0.981923
Merged	YNL277W-A	YNL277W-A	ynl277w-a	1	n	30	164	151	1.08609	0.407688	0.981923
Merged	YFL039C	ACT1	act1-3	1	n	25	202	186	1.08602	0.407899	0.981923
Merged	YDL028C	MPS1	mps1-1	1	n	25	202	186	1.08602	0.407899	0.981923
Merged	YDR317W	HIM1	him1	3	n	30	189	172.667	1.08596	0.408096	0.981923
Merged	YDR383C	NKP1	nkp1	1	n	30	177	163	1.08589	0.40829	0.981923
Merged	YML030W	RCF1	rcf1	3	n	30	185.667	170.833	1.08588	0.408317	0.981923
Merged	YPL078C	ATP4	atp4	2	n	30	186	171.5	1.08554	0.409317	0.983898
Merged	YIR017C	MET28	met28	1	n	30	178	164	1.08537	0.409846	0.984738
Merged	YML078W	CPR3	cpr3	3	n	30	185	170.833	1.08527	0.410141	0.984743
Merged	YKR059W	TIF1	tif1	1	n	30	191	176	1.08523	0.410258	0.984743
Merged	YPR189W	SKI3	ski3	2	n	30	193	179.25	1.08518	0.410384	0.984743
Merged	YLR309C	IMH1	imh1	1	n	30	192	177	1.08475	0.411689	0.985683
Merged	YDR229W	IVY1	ivy1	1	n	30	192	177	1.08475	0.411689	0.985683
Merged	YDR194C	MSS116	mss116	1	n	30	192	177	1.08475	0.411689	0.985683
Merged	YAR018C	KIN3	kin3	1	n	30	205	189	1.08466	0.411956	0.985683
Merged	YLR419W	YLR419W	ylr419w	1	n	30	167	154	1.08442	0.412671	0.985683
Merged	YGR152C	RSR1	rsr1	3	n	30	184	170.333	1.08435	0.41287	0.985683
Merged	YNL269W	BSC4	bsc4	1	n	30	180	166	1.08434	0.412904	0.985683
Merged	YNL230C	ELA1	ela1	1	n	30	193	178	1.08427	0.413106	0.985683
Merged	YNL231C	PDR16	pdr16	1	n	30	193	178	1.08427	0.413106	0.985683
Merged	YNR002C	ATO2	ato2	1	n	30	206	190	1.08421	0.413282	0.985683
Merged	YAR007C	RFA1	rfa1-m2	1	n	25	206	190	1.08421	0.413282	0.985683
Merged	YDL147W	RPN5	rpn5-ph	1	n	25	206	190	1.08421	0.413282	0.985683
Merged	YNL044W	YIP3	yip3	1	n	30	206	190	1.08421	0.413282	0.985683
Merged	YLL056C	YLL056C	yll056c	1	n	30	206	190	1.08421	0.413282	0.985683
Merged	YPR004C	AIM45	aim45	1	n	30	181	167	1.08383	0.414408	0.987087
Merged	YPL030W	TRM44	trm44	1	n	30	181	167	1.08383	0.414408	0.987087
Merged	YPR127W	YPR127W	ypr127w	1	n	30	181	167	1.08383	0.414408	0.987087
Merged	YMR202W	ERG2	erg2	3	n	30	181.333	169	1.08366	0.414934	0.987911
Merged	YPL215W	CBP3	cbp3	1	n	30	208	192	1.08333	0.415895	0.988065
Merged	YPR174C	CSA1	csa1	1	n	30	182	168	1.08333	0.415895	0.988065
Merged	YPR194C	OPT2	opt2	1	n	30	182	168	1.08333	0.415895	0.988065
Merged	YNL304W	YNL303W	ynl303w	1	n	30	182	168	1.08333	0.415895	0.988065
Merged	YPL113C	YPL114W	ypl114w	1	n	30	208	192	1.08333	0.415895	0.988065
Merged	YOR227W	HER1	her1	1	n	30	196	181	1.08287	0.417268	0.988117
Merged	YOR279C	RFM1	rfm1	1	n	30	196	181	1.08287	0.417268	0.988117
Merged	YOR283W	YOR283W	yor283w	1	n	30	196	181	1.08287	0.417268	0.988117
Merged	YPL089C	RLM1	rlm1	1	n	30	183	169	1.08284	0.417366	0.988117
Merged	YDR130C	FIN1	fin1	1	n	30	170	157	1.0828	0.417478	0.988117
Merged	YDR098C	GRX3	grx3	1	n	30	170	157	1.0828	0.417478	0.988117
Merged	YDR347W	MRP1	mrp1	1	n	30	170	157	1.0828	0.417478	0.988117
Merged	YDR146C	SWI5	swi5	1	n	30	170	157	1.0828	0.417478	0.988117
Merged	YLR133W	CKI1	cki1	1	n	30	197	182	1.08242	0.418627	0.988117
Merged	YOR311C	DGK1	dgk1	1	n	30	184	170	1.08235	0.41882	0.988117
Merged	YOL017W	ESC8	esc8	1	n	30	184	170	1.08235	0.41882	0.988117
Merged	YMR147W	LDO45	ldo45	1	n	30	184	170	1.08235	0.41882	0.988117
Merged	YOR380W	RDR1	rdr1	1	n	30	184	170	1.08235	0.41882	0.988117
Merged	YOR357C	SNX3	snx3	1	n	30	184	170	1.08235	0.41882	0.988117
Merged	YOR342C	YOR342C	yor342c	1	n	30	184	170	1.08235	0.41882	0.988117
Merged	YHR166C	CDC23	cdc23-1	1	n	25	250	231	1.08225	0.419124	0.988117
Merged	YML011C	RAD33	rad33	3	n	30	188	173.667	1.08199	0.419905	0.988117
Merged	YGR043C	NQM1	nqm1	1	n	30	198	183	1.08197	0.419972	0.988117
Merged	YGR087C	PDC6	pdc6	1	n	30	198	183	1.08197	0.419972	0.988117
Merged	YGR058W	PEF1	pef1	1	n	30	198	183	1.08197	0.419972	0.988117
Merged	YHL021C	AIM17	aim17	1	n	30	172	159	1.08176	0.420589	0.988117
Merged	YHR001W-A	QCR10	qcr10	1	n	30	172	159	1.08176	0.420589	0.988117
Merged	YHL034C	SBP1	sbp1	1	n	30	172	159	1.08176	0.420589	0.988117
Merged	YCR065W	HCM1	hcm1	1	n	30	225	208	1.08173	0.420679	0.988117
Merged	YFL040W	YFL040W	yfl040w	1	n	30	173	160	1.08125	0.422116	0.988117
Merged	YLR168C	UPS2	ups2	1	n	30	213	197	1.08122	0.422211	0.988117
Merged	YHR126C	ANS1	ans1	1	n	30	187	173	1.08092	0.423089	0.988117
Merged	YHR110W	ERP5	erp5	1	n	30	187	173	1.08092	0.423089	0.988117
Merged	YHR035W	YHR035W	yhr035w	1	n	30	187	173	1.08092	0.423089	0.988117
Merged	YGL216W	YGL217C	ygl217c	2	n	30	196.5	183.5	1.08082	0.423394	0.988117
Merged	YMR009W	ADI1	adi1	1	n	30	174	161	1.08075	0.423626	0.988117
Merged	YMR022W	UBC7	ubc7	1	n	30	174	161	1.08075	0.423626	0.988117
Merged	YER038C	KRE29	kre29-ts2	1	n	25	201	186	1.08065	0.423926	0.988117
Merged	YPL169C	MEX67	mex67-ts5	1	n	25	201	186	1.08065	0.423926	0.988117
Merged	YDL183C	YDL183C	ydl183c	1	n	30	201	186	1.08065	0.423926	0.988117
Merged	YDL186W	YDL186W	ydl186w	1	n	30	201	186	1.08065	0.423926	0.988117
Merged	YHR171W	ATG7	atg7	1	n	30	188	174	1.08046	0.424481	0.988117
Merged	YPR008W	HAA1	haa1	1	n	30	188	174	1.08046	0.424481	0.988117
Merged	YJL207C	LAA1	laa1	1	n	30	188	174	1.08046	0.424481	0.988117
Merged	YJL208C	NUC1	nuc1	1	n	30	188	174	1.08046	0.424481	0.988117
Merged	YPL027W	SMA1	sma1	1	n	30	188	174	1.08046	0.424481	0.988117
Merged	YOL036W	YOL037C	yol037c	1	n	30	188	174	1.08046	0.424481	0.988117
Merged	YIL029C	EMA17	ema17	1	n	30	175	162	1.08025	0.425119	0.988117
Merged	YDR287W	INM2	inm2	1	n	30	175	162	1.08025	0.425119	0.988117
Merged	YIL064W	SEE1	see1	1	n	30	175	162	1.08025	0.425119	0.988117
Merged	YDR286C	YDR286C	ydr286c	1	n	30	175	162	1.08025	0.425119	0.988117
Merged	YDR336W	YDR336W	ydr336w	1	n	30	175	162	1.08025	0.425119	0.988117
Merged	YBL089W	AVT5	avt5	3	n	30	185.333	172.833	1.08012	0.425503	0.988117
Merged	YOR156C	NFI1	nfi1	3	n	30	199.667	185	1.08005	0.425696	0.988117
Merged	YNL216W	RAP1	rap1-2	1	n	30	181	168	1.08	0.425859	0.988117
Merged	YGL093W	SPC105	spc105-4	1	n	30	131	121	1.08	0.425859	0.988117
Merged	YKL210W	UBA1	uba1-1	1	n	30	182	168	1.08	0.425859	0.988117
Merged	YBR228W	SLX1	slx1	3	n	30	189.667	175.333	1.07978	0.426515	0.988117
Merged	YDR430C	CYM1	cym1	1	n	30	176	163	1.07975	0.426594	0.988117
Merged	YAL022C	FUN26	fun26	1	n	30	204	189	1.07937	0.427762	0.988117
Merged	YAL031C	GIP4	gip4	1	n	30	204	189	1.07937	0.427762	0.988117
Merged	YAL018C	LDS1	lds1	1	n	30	204	189	1.07937	0.427762	0.988117
Merged	YAR031W	PRM9	prm9	1	n	30	204	189	1.07937	0.427762	0.988117
Merged	YMR083W	ADH3	adh3	1	n	30	177	164	1.07927	0.428052	0.988117
Merged	YIR031C	DAL7	dal7	1	n	30	177	164	1.07927	0.428052	0.988117
Merged	YDR239C	YDR239C	ydr239c	1	n	30	191	177	1.0791	0.428569	0.988117
Merged	YLR296W	YLR296W	ylr296w	1	n	30	191	177	1.0791	0.428569	0.988117
Merged	YLR297W	YLR297W	ylr297w	1	n	30	191	177	1.0791	0.428569	0.988117
Merged	YDR418W	YDR417C	ydr417c	2	n	30	189.5	176.5	1.07902	0.428792	0.988117
Merged	YFL039C	ACT1	act1-4	1	n	25	205	190	1.07895	0.429015	0.988117
Merged	YNR030W	ALG12	alg12	1	n	30	205	190	1.07895	0.429015	0.988117
Merged	YNL008C	ASI3	asi3	1	n	30	205	190	1.07895	0.429015	0.988117
Merged	YLL060C	GTT2	gtt2	1	n	30	205	190	1.07895	0.429015	0.988117
Merged	YDR123C	INO2	ino2	1	n	25	205	190	1.07895	0.429015	0.988117
Merged	YJR112W	NNF1	nnf1-48	1	n	25	205	190	1.07895	0.429015	0.988117
Merged	YDL095W	PMT1	pmt1	1	n	30	205	190	1.07895	0.429015	0.988117
Merged	YEL055C	POL5	pol5-1	1	n	25	205	190	1.07895	0.429015	0.988117
Merged	YBL096C	YBL096C	ybl096c	1	n	30	205	190	1.07895	0.429015	0.988117
Merged	YGR142W	BTN2	btn2	1	n	30	178	165	1.07879	0.429494	0.988806
Merged	YGL096W	TOS8	tos8	1	n	30	192	178	1.07865	0.429903	0.989333
Merged	YCL037C	SRO9	sro9	3	n	30	190.333	177.833	1.07855	0.430214	0.989636
Merged	YIR021W-A	YIR021W-A	yir021w-a	1	n	30	165	153	1.07843	0.430564	0.989793
Merged	YOR302W	YOR302W	yor302w	2	n	30	185.5	172	1.07813	0.431478	0.989793
Merged	YPL113C	YPL113C	ypl113c	1	n	30	207	192	1.07812	0.431485	0.989793
Merged	YPL198W	YPL197C	ypl197c	1	n	30	207	192	1.07812	0.431485	0.989793
Merged	YIR010W	DSN1	dsn1-7	1	n	25	221	205	1.07805	0.431714	0.989793
Merged	YGL093W	SPC105	spc105-4	1	n	25	221	205	1.07805	0.431714	0.989793
Merged	YMR168C	CEP3	cep3-1	1	n	25	249	231	1.07792	0.432094	0.989793
Merged	YGL021W	ALK1	alk1	1	n	30	180	167	1.07784	0.432328	0.989793
Merged	YPR122W	AXL1	axl1	1	n	30	180	167	1.07784	0.432328	0.989793
Merged	YPR155C	NCA2	nca2	1	n	30	180	167	1.07784	0.432328	0.989793
Merged	YBL029W	YBL029W	ybl029w	1	n	30	180	167	1.07784	0.432328	0.989793
Merged	YDR174W	HMO1	hmo1	3	n	30	187.333	175.333	1.07761	0.433045	0.989793
Merged	YNL326C	PFA3	pfa3	1	n	30	181	168	1.07738	0.433721	0.989793
Merged	YIL018W	RPL2B	rpl2b	1	n	30	181	168	1.07738	0.433721	0.989793
Merged	YMR272C	SCS7	scs7	1	n	30	181	168	1.07738	0.433721	0.989793
Merged	YNL309W	STB1	stb1	1	n	30	181	168	1.07738	0.433721	0.989793
Merged	YOR235W	IRC13	irc13	1	n	30	195	181	1.07735	0.43382	0.989793
Merged	YOR166C	SWT1	swt1	1	n	30	195	181	1.07735	0.43382	0.989793
Merged	YDR202C	RAV2	rav2	1	n	30	209	194	1.07732	0.433905	0.989793
Merged	YDR538W	YDR537C	ydr537c	1	n	30	209	194	1.07732	0.433905	0.989793
Merged	YCL051W	LRE1	lre1	1	n	30	196	182	1.07692	0.435098	0.989793
Merged	YCR019W	MAK32	mak32	1	n	30	196	182	1.07692	0.435098	0.989793
Merged	YGR068C	ART5	art5	1	n	30	197	183	1.0765	0.436363	0.989793
Merged	YOR108W	LEU9	leu9	1	n	30	197	183	1.0765	0.436363	0.989793
Merged	YGR077C	PEX8	pex8	1	n	30	197	183	1.0765	0.436363	0.989793
Merged	YOR106W	VAM3	vam3	1	n	30	197	183	1.0765	0.436363	0.989793
Merged	YGR111W	YGR111W	ygr111w	1	n	30	197	183	1.0765	0.436363	0.989793
Merged	YOR093C	CMR2	cmr2	1	n	30	183	170	1.07647	0.43646	0.989793
Merged	YMR162C	DNF3	dnf3	1	n	30	183	170	1.07647	0.43646	0.989793
Merged	YOL003C	PFA4	pfa4	1	n	30	183	170	1.07647	0.43646	0.989793
Merged	YOR307C	SLY41	sly41	1	n	30	183	170	1.07647	0.43646	0.989793
Merged	YDR134C	CCW22	ccw22	1	n	30	169	157	1.07643	0.436573	0.989793
Merged	YDR142C	PEX7	pex7	1	n	30	169	157	1.07643	0.436573	0.989793
Merged	YDR134C	YDR133C	ydr133c	1	n	30	169	157	1.07643	0.436573	0.989793
Merged	YDR368W	YPR1	ypr1	1	n	30	169	157	1.07643	0.436573	0.989793
Merged	YKL047W	ANR2	anr2	1	n	30	212	197	1.07614	0.437449	0.990525
Merged	YLR205C	HMX1	hmx1	1	n	30	212	197	1.07614	0.437449	0.990525
Merged	YBR260C	RGD1	rgd1	1	n	30	198	184	1.07609	0.437615	0.990525
Merged	YBR250W	SPO23	spo23	1	n	30	198	184	1.07609	0.437615	0.990525
Merged	YHR015W	MIP6	mip6	1	n	30	171	159	1.07547	0.439469	0.9922
Merged	YGR173W	RBG2	rbg2	1	n	30	171	159	1.07547	0.439469	0.9922
Merged	YGR168C	YGR168C	ygr168c	1	n	30	171	159	1.07547	0.439469	0.9922
Merged	YHL042W	YHL042W	yhl042w	1	n	30	171	159	1.07547	0.439469	0.9922
Merged	YDL175C	AIR2	air2	1	n	30	200	186	1.07527	0.440081	0.9922
Merged	YGR140W	CBF2	cbf2-1	1	n	25	200	186	1.07527	0.440081	0.9922
Merged	YKL203C	TOR2	tor2-21	1	n	25	200	186	1.07527	0.440081	0.9922
Merged	YFL053W	DAK2	dak2	1	n	30	172	160	1.075	0.440891	0.9922
Merged	YFL048C	EMP47	emp47	1	n	30	172	160	1.075	0.440891	0.9922
Merged	YFL041W	FET5	fet5	1	n	30	172	160	1.075	0.440891	0.9922
Merged	YFL046W	FMP32	fmp32	1	n	30	172	160	1.075	0.440891	0.9922
Merged	YJL131C	AIM23	aim23	1	n	30	187	174	1.07471	0.441758	0.9922
Merged	YFR019W	FAB1	fab1	1	n	30	187	174	1.07471	0.441758	0.9922
Merged	YJL198W	PHO90	pho90	1	n	30	187	174	1.07471	0.441758	0.9922
Merged	YCR073C	SSK22	ssk22	1	n	30	187	174	1.07471	0.441758	0.9922
Merged	YPL257W	YPL257W	ypl257w	1	n	30	187	174	1.07471	0.441758	0.9922
Merged	YLR122C	YLR122C	ylr122c	1	n	30	173	161	1.07453	0.442297	0.9922
Merged	YMR284W	YKU70	yku70	3	n	30	182.667	170	1.07429	0.443035	0.9922
Merged	YOR124C	UBP2	ubp2	2	n	30	197.5	184	1.07412	0.443532	0.9922
Merged	YIL011W	TIR3	tir3	1	n	30	174	162	1.07407	0.443685	0.9922
Merged	YAR028W	YAR028W	yar028w	1	n	30	203	189	1.07407	0.443685	0.9922
Merged	YIL012W	YIL012W	yil012w	1	n	30	174	162	1.07407	0.443685	0.9922
Merged	YPL170W	DAP1	dap1	2	n	30	201.5	187.5	1.07407	0.4437	0.9922
Merged	YKL222C	YKL222C	ykl222c	1	n	30	189	176	1.07386	0.444321	0.9922
Merged	YPR034W	ARP7	arp7-e411k	1	n	25	204	190	1.07368	0.444862	0.9922
Merged	YNL029C	KTR5	ktr5	1	n	30	204	190	1.07368	0.444862	0.9922
Merged	YER094C	PUP3	pup3-ph	1	n	25	204	190	1.07368	0.444862	0.9922
Merged	YDR522C	SPS2	sps2	1	n	30	204	190	1.07368	0.444862	0.9922
Merged	YLR043C	TRX1	trx1	1	n	30	204	190	1.07368	0.444862	0.9922
Merged	YNR012W	URK1	urk1	1	n	30	204	190	1.07368	0.444862	0.9922
Merged	YLL055W	YCT1	yct1	1	n	30	204	190	1.07368	0.444862	0.9922
Merged	YEL064C	AVT2	avt2	1	n	30	175	163	1.07362	0.445057	0.9922
Merged	YEL039C	CYC7	cyc7	1	n	30	175	163	1.07362	0.445057	0.9922
Merged	YBR156C	SLI15	sli15-3	1	n	25	248	231	1.07359	0.445138	0.9922
Merged	YDR311W	TFB1	tfb1-1	1	n	25	248	231	1.07359	0.445138	0.9922
Merged	YGL213C	YGL214W	ygl214w	2	n	30	196	183.5	1.07353	0.445325	0.9922
Merged	YKL103C	APE1	ape1	1	n	30	190	177	1.07345	0.445581	0.9922
Merged	YDR197W	CBS2	cbs2	1	n	30	190	177	1.07345	0.445581	0.9922
Merged	YKL149C	DBR1	dbr1	1	n	30	190	177	1.07345	0.445581	0.9922
Merged	YDR162C	NBP2	nbp2	1	n	30	190	177	1.07345	0.445581	0.9922
Merged	YHR001W	OSH7	osh7	1	n	30	161	150	1.07333	0.445922	0.9922
Merged	YER076C	YER076C	yer076c	1	n	30	161	150	1.07333	0.445922	0.9922
Merged	YHR079C-A	SAE3	yhr079c-b	1	n	30	176	164	1.07317	0.446414	0.992892
Merged	YMR264W	CUE1	cue1	2	n	30	192.5	179.25	1.07307	0.446721	0.993011
Merged	YGL049C	TIF4632	tif4632	1	n	30	191	178	1.07303	0.446828	0.993011
Merged	YLR288C	MEC3	mec3	3	n	30	191.333	179.167	1.07284	0.447415	0.993203
Merged	YKR019C	IRS4	irs4	2	n	30	200	187.5	1.07276	0.447646	0.993203
Merged	YGR136W	LSB1	lsb1	1	n	30	177	165	1.07273	0.447754	0.993203
Merged	YER067W	YER066C-A	yer066c-a	1	n	30	177	165	1.07273	0.447754	0.993203
Merged	YLR084C	RAX2	rax2	2	n	30	181	170	1.07263	0.448043	0.993203
Merged	YOR034C	AKR2	akr2	1	n	30	178	166	1.07229	0.449079	0.993203
Merged	YNL259C	ATX1	atx1	1	n	30	178	166	1.07229	0.449079	0.993203
Merged	YLR228C	ECM22	ecm22	1	n	30	178	166	1.07229	0.449079	0.993203
Merged	YLR248W	RCK2	rck2	1	n	30	178	166	1.07229	0.449079	0.993203
Merged	YOR021C	SFM1	sfm1	1	n	30	178	166	1.07229	0.449079	0.993203
Merged	YOR009W	TIR4	tir4	1	n	30	178	166	1.07229	0.449079	0.993203
Merged	YOR003W	YSP3	ysp3	1	n	30	178	166	1.07229	0.449079	0.993203
Merged	YPR078C	YPR078C	ypr078c	3	n	30	179	170.167	1.07208	0.449725	0.993349
Merged	YGL101W	YGL101W	ygl101w	2	n	30	179	170	1.07193	0.450166	0.993349
Merged	YIR018C-A	YIR018C-A	yir018c-a	1	n	30	164	153	1.0719	0.45027	0.993349
Merged	YBL069W	YBL070C	ybl070c	1	n	30	179	167	1.07186	0.450388	0.993349
Merged	YOR237W	HES1	hes1	1	n	30	194	181	1.07182	0.450488	0.993349
Merged	YFR043C	IRC6	irc6	1	n	30	180	168	1.07143	0.451683	0.993349
Merged	YCL034W	LSB5	lsb5	1	n	30	195	182	1.07143	0.451683	0.993349
Merged	YGR241C	YGR242W	ygr242w	1	n	30	180	168	1.07143	0.451683	0.993349
Merged	YOL048C	RRT8	rrt8	2	n	30	175.5	164	1.07132	0.452022	0.993349
Merged	YER109C	FLO8	flo8	2	n	30	182.5	172	1.07126	0.4522	0.993349
Merged	YLR172C	DPH5	dph5	1	n	30	211	197	1.07107	0.45278	0.993349
Merged	YGR041W	BUD9	bud9	1	n	30	196	183	1.07104	0.452864	0.993349
Merged	YGR121C	MEP1	mep1	1	n	30	196	183	1.07104	0.452864	0.993349
Merged	YGL251C	HFM1	hfm1	1	n	30	181	169	1.07101	0.452962	0.993349
Merged	YDR063W	AIM7	aim7	1	n	30	197	184	1.07065	0.454034	0.993349
Merged	YBR177C	EHT1	eht1	1	n	30	197	184	1.07065	0.454034	0.993349
Merged	YBR187W	GDT1	gdt1	1	n	30	197	184	1.07065	0.454034	0.993349
Merged	YDL083C	RPS16B	rps16b	1	n	30	197	184	1.07065	0.454034	0.993349
Merged	YOR094W	ARF3	arf3	1	n	30	182	170	1.07059	0.454227	0.993349
Merged	YOR371C	GPB1	gpb1	1	n	30	182	170	1.07059	0.454227	0.993349
Merged	YFL013C	IES1	ies1	3	n	30	190	177.5	1.07043	0.454717	0.993349
Merged	YGR273C	YGR273C	ygr273c	1	n	30	198	185	1.07027	0.455191	0.993349
Merged	YGR291C	YGR291C	ygr291c	1	n	30	198	185	1.07027	0.455191	0.993349
Merged	YNL011C	YNL011C	ynl011c	1	n	30	198	185	1.07027	0.455191	0.993349
Merged	YDR115W	MRX14	mrx14	1	n	30	168	157	1.07006	0.455817	0.993349
Merged	YPL255W	BBP1	bbp1-1	1	n	25	199	186	1.06989	0.456336	0.993349
Merged	YML034W	SRC1	src1	4	n	30	179.75	168.125	1.06976	0.456743	0.993349
Merged	YHR151C	MTC6	mtc6	1	n	30	185	173	1.06936	0.457937	0.993349
Merged	YHR153C	SPO16	spo16	1	n	30	185	173	1.06936	0.457937	0.993349
Merged	YIL147C	SLN1	sln1-ts4	1	n	25	247	231	1.06926	0.458241	0.993349
Merged	YGR197C	SNG1	sng1	1	n	30	170	159	1.06918	0.458488	0.993349
Merged	YHL045W	YHL045W	yhl045w	1	n	30	170	159	1.06918	0.458488	0.993349
Merged	YIL107C	PFK26	pfk26	1	n	30	201	188	1.06915	0.45859	0.993349
Merged	YPL249C	GYP5	gyp5	1	n	30	186	174	1.06897	0.459146	0.993349
Merged	YOL047C	LDS2	lds2	1	n	30	186	174	1.06897	0.459146	0.993349
Merged	YOL080C	REX4	rex4	1	n	30	186	174	1.06897	0.459146	0.993349
Merged	YJL145W	SFH5	sfh5	1	n	30	186	174	1.06897	0.459146	0.993349
Merged	YML041C	VPS71	vps71	1	n	30	186	174	1.06897	0.459146	0.993349
Merged	YLR455W	YLR455W	ylr455w	1	n	30	186	174	1.06897	0.459146	0.993349
Merged	YEL018W	EAF5	eaf5	2	n	30	187	175	1.0688	0.45966	0.993349
Merged	YFR021W	ATG18	atg18	1	n	30	171	160	1.06875	0.4598	0.993349
Merged	YFR017C	IGD1	igd1	1	n	30	171	160	1.06875	0.4598	0.993349
Merged	YIL071C	PCI8	pci8	1	n	30	171	160	1.06875	0.4598	0.993349
Merged	YGL090W	LIF1	lif1	3	n	30	185.333	173.333	1.06851	0.460537	0.993349
Merged	YDL021W	GPM2	gpm2	2	n	30	196	183.5	1.06848	0.460607	0.993349
Merged	YDR524C	AGE1	age1	1	n	30	203	190	1.06842	0.460798	0.993349
Merged	YBL098W	BNA4	bna4	1	n	30	203	190	1.06842	0.460798	0.993349
Merged	YNR027W	BUD17	bud17	1	n	30	203	190	1.06842	0.460798	0.993349
Merged	YNL027W	CRZ1	crz1	1	n	30	203	190	1.06842	0.460798	0.993349
Merged	YBL105C	PKC1	pkc1-2	1	n	25	203	190	1.06842	0.460798	0.993349
Merged	YLL040C	VPS13	vps13	1	n	30	203	190	1.06842	0.460798	0.993349
Merged	YLR123C	YLR123C	ylr123c	1	n	30	172	161	1.06832	0.461096	0.993349
Merged	YML002W	YML002W	yml002w	1	n	30	172	161	1.06832	0.461096	0.993349
Merged	YML034W	YML034C-A	yml034c-a	1	n	30	172	161	1.06832	0.461096	0.993349
Merged	YMR010W	YMR010W	ymr010w	1	n	30	172	161	1.06832	0.461096	0.993349
Merged	YJL020C	BBC1	bbc1	2	n	30	192	181	1.06806	0.461903	0.993349
Merged	YBR244W	GPX2	gpx2	3	n	30	185.333	175.833	1.0679	0.462387	0.993349
Merged	YDR155C	CPR1	cpr1	1	n	30	189	177	1.0678	0.462694	0.993349
Merged	YKL121W	DGR2	dgr2	1	n	30	189	177	1.0678	0.462694	0.993349
Merged	YKL157W	APE2	ykl158w	1	n	30	189	177	1.0678	0.462694	0.993349
Merged	YKL162C	YKL162C	ykl162c	1	n	30	189	177	1.0678	0.462694	0.993349
Merged	YPL110C	GDE1	gde1	1	n	30	205	192	1.06771	0.462962	0.993349
Merged	YPL163C	SVS1	svs1	1	n	30	205	192	1.06771	0.462962	0.993349
Merged	YEL062W	NPR2	npr2	1	n	30	174	163	1.06748	0.463641	0.993349
Merged	YGL080W	FMP37	fmp37	1	n	30	190	178	1.06742	0.46385	0.993349
Merged	YGL035C	MIG1	mig1	1	n	30	190	178	1.06742	0.46385	0.993349
Merged	YBR283C	SSH1	ssh1	1	n	30	222	208	1.06731	0.464178	0.993349
Merged	YIR038C	GTT1	gtt1	1	n	30	175	164	1.06707	0.46489	0.993349
Merged	YER039C	YER038W-A	fmp49	1	n	30	176	165	1.06667	0.466125	0.993349
Merged	YOR251C	TUM1	tum1	1	n	30	193	181	1.0663	0.467245	0.993349
Merged	YOR225W	YOR225W	yor225w	1	n	30	193	181	1.0663	0.467245	0.993349
Merged	YLR393W	ATP10	atp10	1	n	30	177	166	1.06627	0.467346	0.993349
Merged	YOR028C	CIN5	cin5	1	n	30	177	166	1.06627	0.467346	0.993349
Merged	YOR065W	CYT1	cyt1	1	n	30	177	166	1.06627	0.467346	0.993349
Merged	YOR012W	IRC11	irc11	1	n	30	177	166	1.06627	0.467346	0.993349
Merged	YOR059C	LPL1	lpl1	1	n	30	177	166	1.06627	0.467346	0.993349
Merged	YLR388W	RPS29A	rps29a	1	n	30	177	166	1.06627	0.467346	0.993349
Merged	YOR001W	RRP6	rrp6	1	n	30	177	166	1.06627	0.467346	0.993349
Merged	YOR076C	SKI7	ski7	1	n	30	177	166	1.06627	0.467346	0.993349
Merged	YDL226C	GCS1	gcs1	3	n	30	189.667	179.333	1.06623	0.467439	0.993349
Merged	YNL130C-A	DGR1	dgr1	1	n	30	161	151	1.06623	0.467467	0.993349
Merged	YOR034C-A	YOR034C-A	yor034c-a	1	n	30	161	151	1.06623	0.467467	0.993349
Merged	YLR187W	SKG3	skg3	1	n	30	210	197	1.06599	0.468182	0.993349
Merged	YHR209W	CRG1	crg1	1	n	30	194	182	1.06593	0.468352	0.993349
Merged	YLR143W	DPH6	dph6	1	n	30	194	182	1.06593	0.468352	0.993349
Merged	YPR106W	ISR1	isr1	1	n	30	178	167	1.06587	0.468552	0.993349
Merged	YBL082C	YBL083C	ybl083c	1	n	30	178	167	1.06587	0.468552	0.993349
Merged	YNL064C	YDJ1	ydj1	2	n	30	199	186.5	1.0658	0.468761	0.993349
Merged	YDR001C	NTH1	nth1	3	n	30	188.667	179.333	1.06566	0.469191	0.993349
Merged	YGR084C	MRP13	mrp13	1	n	30	195	183	1.06557	0.469447	0.993349
Merged	YGR112W	SHY1	shy1	1	n	30	195	183	1.06557	0.469447	0.993349
Merged	YOR120W	YOR121C	yor121c	1	n	30	195	183	1.06557	0.469447	0.993349
Merged	YML086C	ALO1	alo1	4	n	30	188	176.625	1.06557	0.469467	0.993349
Merged	YGR247W	CPD1	cpd1	1	n	30	179	168	1.06548	0.469744	0.993349
Merged	YPR067W	ISA2	isa2	1	n	30	179	168	1.06548	0.469744	0.993349
Merged	YMR259C	TRM732	trm732	1	n	30	179	168	1.06548	0.469744	0.993349
Merged	YGR169C-A	LSO2	lso2	1	n	30	163	153	1.06536	0.470099	0.993349
Merged	YJL012C	VTC4	yjl012c-a	1	n	30	163	153	1.06536	0.470099	0.993349
Merged	YCR086W	CSM1	csm1	3	n	30	205.333	194	1.06536	0.470108	0.993349
Merged	YBR233W	PBP2	pbp2	1	n	30	196	184	1.06522	0.470531	0.993349
Merged	YGR019W	UGA1	uga1	1	n	30	180	169	1.06509	0.470922	0.993349
Merged	YOR362C	PRE10	pre10-ph	1	n	25	246	231	1.06494	0.471389	0.993349
Merged	YJR101W	RSM26	rsm26	1	n	30	164	154	1.06494	0.471389	0.993349
Merged	YGL151W	NUT1	nut1	3	n	30	174.667	167.667	1.0649	0.47151	0.993349
Merged	YJR034W	PET191	pet191	1	n	30	197	185	1.06486	0.471603	0.993349
Merged	YOR344C	TYE7	tye7	1	n	30	181	170	1.06471	0.472086	0.993349
Merged	YDR030C	RAD28	rad28	3	n	30	194	183.333	1.06459	0.472437	0.993349
Merged	YOL043C	NTG2	ntg2	3	n	30	183.333	172	1.06447	0.472793	0.993349
Merged	YJR137C	MET5	met5	1	n	30	199	187	1.06417	0.473713	0.993349
Merged	YDR111C	IRC2	irc2	1	n	30	167	157	1.06369	0.475164	0.993349
Merged	YDR131C	YDR131C	ydr131c	1	n	30	167	157	1.06369	0.475164	0.993349
Merged	YHR109W	CTM1	ctm1	1	n	30	184	173	1.06358	0.475501	0.993349
Merged	YHR115C	DMA1	dma1	1	n	30	184	173	1.06358	0.475501	0.993349
Merged	YAL042W	ERV46	erv46	1	n	30	201	189	1.06349	0.47578	0.993349
Merged	YAL019W	FUN30	fun30	1	n	30	201	189	1.06349	0.47578	0.993349
Merged	YAR027W	UIP3	uip3	1	n	30	201	189	1.06349	0.47578	0.993349
Merged	YAL066W	YAL066W	yal066w	1	n	30	201	189	1.06349	0.47578	0.993349
Merged	YLL017W	YLL017W	yll017w	1	n	30	201	189	1.06349	0.47578	0.993349
Merged	YDL007W	RPT2	rpt2-rf	1	n	25	218	205	1.06341	0.476016	0.993349
Merged	YMR117C	SPC24	spc24-10	1	n	25	218	205	1.06341	0.476016	0.993349
Merged	YDL002C	NHP10	nhp10	3	n	30	187.667	177.167	1.06338	0.476134	0.993349
Merged	YPR013C	CMR3	cmr3	1	n	30	185	174	1.06322	0.476613	0.993349
Merged	YPL236C	ENV7	env7	1	n	30	185	174	1.06322	0.476613	0.993349
Merged	YPL250C	ICY2	icy2	1	n	30	185	174	1.06322	0.476613	0.993349
Merged	YJL141C	IRC9	irc9	1	n	30	185	174	1.06322	0.476613	0.993349
Merged	YPL036W	PMA2	pma2	1	n	30	185	174	1.06322	0.476613	0.993349
Merged	YJL181W	RBH1	rbh1	1	n	30	185	174	1.06322	0.476613	0.993349
Merged	YLR344W	RPL26A	rpl26a	1	n	30	185	174	1.06322	0.476613	0.993349
Merged	YOR179C	SYC1	syc1	1	n	30	185	174	1.06322	0.476613	0.993349
Merged	YPL239W	YAR1	yar1	1	n	30	185	174	1.06322	0.476613	0.993349
Merged	YJL171C	YJL171C	yjl171c	1	n	30	185	174	1.06322	0.476613	0.993349
Merged	YLR023C	IZH3	izh3	1	n	30	202	190	1.06316	0.476797	0.993349
Merged	YNL022C	RCM1	rcm1	1	n	30	202	190	1.06316	0.476797	0.993349
Merged	YDR328C	SKP1	skp1-3	1	n	25	202	190	1.06316	0.476797	0.993349
Merged	YDR438W	THI74	thi74	1	n	30	202	190	1.06316	0.476797	0.993349
Merged	YJR052W	RAD7	rad7	3	n	30	186	176	1.06302	0.477221	0.993349
Merged	YJL172W	CPS1	cps1	2	n	30	195	184	1.06292	0.477515	0.993349
Merged	YGR159C	NSR1	nsr1	1	n	30	169	159	1.06289	0.477603	0.993349
Merged	YGR176W	YGR176W	ygr176w	1	n	30	169	159	1.06289	0.477603	0.993349
Merged	YFL044C	OTU1	otu1	1	n	30	170	160	1.0625	0.4788	0.993349
Merged	YPL212C	PUS1	pus1	1	n	30	204	192	1.0625	0.4788	0.993349
Merged	YPL150W	YPL150W	ypl150w	1	n	30	204	192	1.0625	0.4788	0.993349
Merged	YDR223W	CRF1	crf1	1	n	30	188	177	1.06215	0.479875	0.993349
Merged	YKL085W	MDH1	mdh1	1	n	30	188	177	1.06215	0.479875	0.993349
Merged	YDR219C	MFB1	mfb1	1	n	30	188	177	1.06215	0.479875	0.993349
Merged	YKL075C	PSY1	psy1	1	n	30	188	177	1.06215	0.479875	0.993349
Merged	YKL094W	YJU3	yju3	1	n	30	188	177	1.06215	0.479875	0.993349
Merged	YMR020W	FMS1	fms1	1	n	30	171	161	1.06211	0.479982	0.993349
Merged	YML055W	SPC2	spc2	1	n	30	171	161	1.06211	0.479982	0.993349
Merged	YML018C	YML018C	yml018c	1	n	30	171	161	1.06211	0.479982	0.993349
Merged	YDR514C	YDR514C	ydr514c	3	n	30	187.333	177.333	1.06199	0.480362	0.993349
Merged	YDL237W	AIM6	aim6	1	n	30	206	194	1.06186	0.480762	0.993349
Merged	YNL187W	SWT21	swt21	1	n	30	189	178	1.0618	0.480939	0.993349
Merged	YNL241C	ZWF1	zwf1	1	n	30	189	178	1.0618	0.480939	0.993349
Merged	YIL024C	YIL024C	yil024c	1	n	30	172	162	1.06173	0.48115	0.993349
Merged	YDR436W	PPZ2	ppz2	1	n	30	173	163	1.06135	0.482304	0.993349
Merged	YGR253C	PUP2	pup2-ph	1	n	25	245	231	1.06061	0.484569	0.993349
Merged	YIL140W	YIL141W	yil141w	1	n	30	210	198	1.06061	0.484569	0.993349
Merged	YCR005C	CIT2	cit2	1	n	30	193	182	1.06044	0.485077	0.993349
Merged	YCL033C	MXR2	mxr2	1	n	30	193	182	1.06044	0.485077	0.993349
Merged	YCL002C	YCL002C	ycl002c	1	n	30	193	182	1.06044	0.485077	0.993349
Merged	YNL270C	ALP1	alp1	1	n	30	176	166	1.06024	0.485682	0.993349
Merged	YLR395C	COX8	cox8	1	n	30	176	166	1.06024	0.485682	0.993349
Merged	YLR258W	GSY2	gsy2	1	n	30	176	166	1.06024	0.485682	0.993349
Merged	YOR066W	MSA1	msa1	1	n	30	176	166	1.06024	0.485682	0.993349
Merged	YNL264C	PDR17	pdr17	1	n	30	176	166	1.06024	0.485682	0.993349
Merged	YLR263W	RED1	red1	1	n	30	176	166	1.06024	0.485682	0.993349
Merged	YOR018W	ROD1	rod1	1	n	30	176	166	1.06024	0.485682	0.993349
Merged	YOR007C	SGT2	sgt2	1	n	30	176	166	1.06024	0.485682	0.993349
Merged	YNL257C	SIP3	sip3	1	n	30	176	166	1.06024	0.485682	0.993349
Merged	YLR283W	YLR282C	ylr282c	1	n	30	176	166	1.06024	0.485682	0.993349
Merged	YKL112W	ABF1	abf1-102	1	n	30	178	168	1.06	0.486416	0.993349
Merged	YFL039C	ACT1	act1-120	1	n	30	127	120	1.06	0.486416	0.993349
Merged	YLR002C	NOC3	noc3-ph	1	n	30	127	120	1.06	0.486416	0.993349
Merged	YHR063C	PAN5	pan5	1	n	30	159	150	1.06	0.486416	0.993349
Merged	YDR113C	PDS1	pds1-128	1	n	30	178	168	1.06	0.486416	0.993349
Merged	YBR198C	TAF5	taf5-15	1	n	30	137	129	1.06	0.486416	0.993349
Merged	YBL078C	ATG8	atg8	1	n	30	177	167	1.05988	0.486781	0.993349
Merged	YPR109W	GLD1	gld1	1	n	30	177	167	1.05988	0.486781	0.993349
Merged	YBL068W	PRS4	prs4	1	n	30	177	167	1.05988	0.486781	0.993349
Merged	YGL004C	RPN14	rpn14	1	n	30	177	167	1.05988	0.486781	0.993349
Merged	YBR258C	SHG1	shg1	1	n	30	195	184	1.05978	0.487079	0.993349
Merged	YBR197C	YBR197C	ybr197c	1	n	30	195	184	1.05978	0.487079	0.993349
Merged	YNL053W	MSG5	msg5	1	n	30	178	168	1.05952	0.487867	0.993349
Merged	YNL329C	PEX6	pex6	1	n	30	178	168	1.05952	0.487867	0.993349
Merged	YNL055C	POR1	por1	1	n	30	178	168	1.05952	0.487867	0.993349
Merged	YMR267W	PPA2	ppa2	1	n	30	178	168	1.05952	0.487867	0.993349
Merged	YMR258C	ROY1	roy1	1	n	30	178	168	1.05952	0.487867	0.993349
Merged	YDR535C	YDR535C	ydr535c	1	n	30	178	168	1.05952	0.487867	0.993349
Merged	YPR196W	YPR196W	ypr196w	1	n	30	178	168	1.05952	0.487867	0.993349
Merged	YLR054C	OSW2	osw2	2	n	30	180.5	172	1.0595	0.487937	0.993349
Merged	YDR179W-A	YDR179W-A	ydr179w-a	2	n	30	172.5	163.5	1.05949	0.487966	0.993349
Merged	YFL003C	MSH4	msh4	2	n	30	196	185	1.05946	0.488064	0.993349
Merged	YJR066W	TOR1	tor1	1	n	30	196	185	1.05946	0.488064	0.993349
Merged	YGL263W	COS12	cos12	1	n	30	179	169	1.05917	0.488941	0.993349
Merged	YGR003W	CUL3	cul3	1	n	30	179	169	1.05917	0.488941	0.993349
Merged	YDL125C	HNT1	hnt1	1	n	30	197	186	1.05914	0.489038	0.993349
Merged	YDL182W	LYS20	lys20	1	n	30	197	186	1.05914	0.489038	0.993349
Merged	YML016C	PPZ1	ppz1	3	n	30	178.667	170.833	1.05907	0.489238	0.993349
Merged	YOR378W	AMF1	amf1	1	n	30	180	170	1.05882	0.490002	0.993349
Merged	YOR299W	BUD7	bud7	1	n	30	180	170	1.05882	0.490002	0.993349
Merged	YOR382W	FIT2	fit2	1	n	30	180	170	1.05882	0.490002	0.993349
Merged	YHR059W	FYV4	fyv4	1	n	30	198	187	1.05882	0.490002	0.993349
Merged	YMR189W	GCV2	gcv2	1	n	30	180	170	1.05882	0.490002	0.993349
Merged	YOR298W	MUM3	mum3	1	n	30	180	170	1.05882	0.490002	0.993349
Merged	YJL036W	SNX4	snx4	1	n	30	198	187	1.05882	0.490002	0.993349
Merged	YJR103W	URA8	ura8	1	n	30	198	187	1.05882	0.490002	0.993349
Merged	YFR012W-A	YFR012W-A	yfr012w-a	1	n	30	162	153	1.05882	0.490002	0.993349
Merged	YJR151W-A	YJR151W-A	yjr151w-a	1	n	30	162	153	1.05882	0.490002	0.993349
Merged	YKL068W-A	YKL068W-A	ykl068w-a	1	n	30	162	153	1.05882	0.490002	0.993349
Merged	YOR343C	YOR343C	yor343c	1	n	30	180	170	1.05882	0.490002	0.993349
Merged	YJL094C	KHA1	kha1	2	n	30	189	178.5	1.05851	0.490965	0.993349
Merged	YLL009C	COX17	cox17	1	n	30	200	189	1.0582	0.4919	0.993349
Merged	YAL026C	DRS2	drs2	1	n	30	200	189	1.0582	0.4919	0.993349
Merged	YLL021W	SPA2	spa2	1	n	30	200	189	1.0582	0.4919	0.993349
Merged	YAL044W-A	YAL045C	yal045c	1	n	30	200	189	1.0582	0.4919	0.993349
Merged	YLR083C	EMP70	emp70	1	n	30	201	190	1.05789	0.492834	0.993349
Merged	YLL061W	MMP1	mmp1	1	n	30	201	190	1.05789	0.492834	0.993349
Merged	YDR456W	NHX1	nhx1	1	n	30	201	190	1.05789	0.492834	0.993349
Merged	YJR112W	NNF1	nnf1-17	1	n	25	201	190	1.05789	0.492834	0.993349
Merged	YLR014C	PPR1	ppr1	1	n	30	201	190	1.05789	0.492834	0.993349
Merged	YHR076W	PTC7	ptc7	1	n	30	183	173	1.0578	0.493112	0.993349
Merged	YHR136C	SPL2	spl2	1	n	30	183	173	1.0578	0.493112	0.993349
Merged	YHR060W	VMA22	vma22	1	n	30	183	173	1.0578	0.493112	0.993349
Merged	YHR048W	YHK8	yhk8	1	n	30	183	173	1.0578	0.493112	0.993349
Merged	YOR276W	CAF20	caf20	1	n	30	184	174	1.05747	0.494125	0.993349
Merged	YDR071C	PAA1	paa1	1	n	30	184	174	1.05747	0.494125	0.993349
Merged	YPL274W	SAM3	sam3	1	n	30	184	174	1.05747	0.494125	0.993349
Merged	YPR022C	SDD4	sdd4	1	n	30	184	174	1.05747	0.494125	0.993349
Merged	YDR074W	TPS2	tps2	1	n	30	184	174	1.05747	0.494125	0.993349
Merged	YIR043C	YIR043C	yir044c	1	n	30	184	174	1.05747	0.494125	0.993349
Merged	YDR085C	AFR1	afr1	1	n	30	166	157	1.05732	0.494571	0.993349
Merged	YDR359C	OPI7	opi7	1	n	30	166	157	1.05732	0.494571	0.993349
Merged	YDR102C	YDR102C	ydr102c	1	n	30	166	157	1.05732	0.494571	0.993349
Merged	YPL177C	CUP9	cup9	1	n	30	203	192	1.05729	0.494672	0.993349
Merged	YPL213W	LEA1	lea1	1	n	30	203	192	1.05729	0.494672	0.993349
Merged	YPL168W	MRX4	mrx4	1	n	30	203	192	1.05729	0.494672	0.993349
Merged	YJR035W	RAD26	rad26	3	n	30	185.667	176	1.05707	0.495339	0.993349
Merged	YDR252W	BTT1	btt1	1	n	30	186	176	1.05682	0.496116	0.993349
Merged	YKR005C	YKR005C	ykr005c	1	n	30	186	176	1.05682	0.496116	0.993349
Merged	YGR086C	PIL1	pil1	1	n	30	205	194	1.0567	0.496473	0.993349
Merged	YGR163W	GTR2	gtr2	1	n	30	168	159	1.0566	0.49677	0.993349
Merged	YHL007C	STE20	ste20	1	n	30	168	159	1.0566	0.49677	0.993349
Merged	YGR164W	YGR164W	ygr164w	1	n	30	168	159	1.0566	0.49677	0.993349
Merged	YDR204W	COQ4	coq4	1	n	30	187	177	1.0565	0.497095	0.993349
Merged	YDR221W	GTB1	gtb1	1	n	30	187	177	1.0565	0.497095	0.993349
Merged	YLR303W	MET17	met17	1	n	30	187	177	1.0565	0.497095	0.993349
Merged	YKL102C	YKL102C	ykl102c	1	n	30	187	177	1.0565	0.497095	0.993349
Merged	YPR019W	MCM4	mcm4-ph	1	n	25	244	231	1.05628	0.497766	0.993349
Merged	YMR015C	ERG5	erg5	1	n	30	170	161	1.0559	0.498914	0.993349
Merged	YLR214W	FRE1	fre1	1	n	30	208	197	1.05584	0.499106	0.993349
Merged	YLR219W	MSC3	msc3	1	n	30	208	197	1.05584	0.499106	0.993349
Merged	YKL062W	MSN4	msn4	1	n	30	208	197	1.05584	0.499106	0.993349
Merged	YIL020C	HIS6	his6	1	n	30	171	162	1.05556	0.499966	0.993349
Merged	YIL135C	VHS2	vhs2	1	n	30	209	198	1.05556	0.499966	0.993349
Merged	YAL058W	YAL056C-A	yal056c-a	1	n	30	209	198	1.05556	0.499966	0.993349
Merged	YDR385W	EFT2	eft2	1	n	30	172	163	1.05521	0.501005	0.993349
Merged	YHR204W	MNL1	mnl1	1	n	30	192	182	1.05495	0.501828	0.993349
Merged	YLR142W	PUT1	put1	1	n	30	192	182	1.05495	0.501828	0.993349
Merged	YCL026C	YCL026C	ycl026c	1	n	30	192	182	1.05495	0.501828	0.993349
Merged	YNR074C	AIF1	aif1	1	n	30	173	164	1.05488	0.502032	0.993349
Merged	YOL013W-A	YOL013W-A	yol013w-a	1	n	30	173	164	1.05488	0.502032	0.993349
Merged	YGR071C	ENV11	env11	1	n	30	193	183	1.05464	0.502743	0.993349
Merged	YJL117W	PHO86	pho86	3	n	30	192.667	183	1.05462	0.502822	0.993349
Merged	YER073W	ALD5	ald5	1	n	30	174	165	1.05455	0.503046	0.993349
Merged	YER062C	GPP2	gpp2	1	n	30	174	165	1.05455	0.503046	0.993349
Merged	YPR011C	MRX21	mrx21	1	n	30	174	165	1.05455	0.503046	0.993349
Merged	YGR138C	TPO2	tpo2	1	n	30	174	165	1.05455	0.503046	0.993349
Merged	YDL045W-A	MRP10	mrp10	1	n	30	194	184	1.05435	0.503649	0.993349
Merged	YBR209W	YBR209W	ybr209w	1	n	30	194	184	1.05435	0.503649	0.993349
Merged	YLR390W	ECM19	ecm19	1	n	30	175	166	1.05422	0.504048	0.993349
Merged	YDL036C	PUS9	pus9	2	n	30	174	167	1.05406	0.504533	0.993349
Merged	YMR054W	STV1	stv1	1	n	30	195	185	1.05405	0.504545	0.993349
Merged	YER186C	YER186C	yer186c	1	n	30	195	185	1.05405	0.504545	0.993349
Merged	YGR025W	YGR025W	ygr025w	2	n	30	191	183.5	1.05391	0.504978	0.993349
Merged	YPR001W	CIT3	cit3	1	n	30	176	167	1.05389	0.505038	0.993349
Merged	YNL305C	BXI1	bxi1	1	n	30	177	168	1.05357	0.506016	0.993349
Merged	YBR122C	MRPL36	mrpl36	1	n	30	177	168	1.05357	0.506016	0.993349
Merged	YPR195C	YPR195C	ypr195c	1	n	30	177	168	1.05357	0.506016	0.993349
Merged	YGL253W	HXK2	hxk2	1	n	30	178	169	1.05325	0.506983	0.993349
Merged	YGR015C	YGR015C	ygr015c	1	n	30	178	169	1.05325	0.506983	0.993349
Merged	YGR017W	YGR017W	ygr017w	1	n	30	178	169	1.05325	0.506983	0.993349
Merged	YPL071C	YPL071C	ypl071c	1	n	30	178	169	1.05325	0.506983	0.993349
Merged	YLR410W	VIP1	vip1	3	n	30	179.667	172.5	1.053	0.507756	0.993349
Merged	YMR175W-A	YMR175W-A	ymr175w-a	1	n	30	159	151	1.05298	0.507819	0.993349
Merged	YOR316C	COT1	cot1	1	n	30	179	170	1.05294	0.507938	0.993349
Merged	YMR192W	GYL1	gyl1	1	n	30	179	170	1.05294	0.507938	0.993349
Merged	YMR204C	INP1	inp1	1	n	30	179	170	1.05294	0.507938	0.993349
Merged	YOL002C	IZH2	izh2	1	n	30	179	170	1.05294	0.507938	0.993349
Merged	YOR339C	UBC11	ubc11	1	n	30	179	170	1.05294	0.507938	0.993349
Merged	YMR196W	YMR196W	ymr196w	1	n	30	179	170	1.05294	0.507938	0.993349
Merged	YBR003W	COQ1	coq1	1	n	30	200	190	1.05263	0.508882	0.993349
Merged	YDR488C	PAC11	pac11	1	n	30	200	190	1.05263	0.508882	0.993349
Merged	YLR001C	YLR001C	ylr001c	1	n	30	200	190	1.05263	0.508882	0.993349
Merged	YNR024W	YNR025C	ynr025c	1	n	30	200	190	1.05263	0.508882	0.993349
Merged	YOR365C	YOR366W	yor366w	1	n	30	200	190	1.05263	0.508882	0.993349
Merged	YDL033C	SLM3	slm3	2	n	30	193	183.5	1.05212	0.51044	0.993349
Merged	YPL198W	RPL7B	rpl7b	1	n	30	202	192	1.05208	0.510553	0.993349
Merged	YHR157W	REC104	rec104	1	n	30	182	173	1.05202	0.510736	0.993349
Merged	YDL105W	NSE4	nse4-ts2	1	n	25	243	231	1.05195	0.510965	0.993349
Merged	YBR020W	GAL1	gal1	2	n	30	196	186.5	1.05178	0.511469	0.993349
Merged	YHR146W	CRP1	crp1	1	n	30	183	174	1.05172	0.511648	0.993349
Merged	YJL216C	IMA5	ima5	1	n	30	183	174	1.05172	0.511648	0.993349
Merged	YPL004C	LSP1	lsp1	1	n	30	183	174	1.05172	0.511648	0.993349
Merged	YFR030W	MET10	met10	1	n	30	183	174	1.05172	0.511648	0.993349
Merged	YER037W	PHM8	phm8	1	n	30	183	174	1.05172	0.511648	0.993349
Merged	YMR322C	SNO4	sno4	1	n	30	183	174	1.05172	0.511648	0.993349
Merged	YPL034W	YPL034W	ypl034w	1	n	30	183	174	1.05172	0.511648	0.993349
Merged	YPL225W	YPL225W	ypl225w	1	n	30	183	174	1.05172	0.511648	0.993349
Merged	YBR270C	BIT2	bit2	1	n	30	204	194	1.05155	0.512189	0.993349
Merged	YDL227C	HO	ho	1	n	30	204	194	1.05155	0.512189	0.993349
Merged	YDR335W	MSN5	msn5	3	n	30	181.667	172.667	1.05152	0.512266	0.993349
Merged	YNL157W	IGO1	igo1	1	n	30	185	176	1.05114	0.513439	0.993349
Merged	YKL197C	PEX1	pex1	1	n	30	185	176	1.05114	0.513439	0.993349
Merged	YDR257C	RKM4	rkm4	1	n	30	185	176	1.05114	0.513439	0.993349
Merged	YKL218C	SRY1	sry1	1	n	30	185	176	1.05114	0.513439	0.993349
Merged	YKR048C	YKR047W	ykr047w	1	n	30	185	176	1.05114	0.513439	0.993349
Merged	YGR062C	COX18	cox18	2	n	30	175.5	166.5	1.05098	0.513905	0.993349
Merged	YDR140W	MTQ2	mtq2	1	n	30	165	157	1.05096	0.513991	0.993349
Merged	YDR119W	VBA4	vba4	1	n	30	165	157	1.05096	0.513991	0.993349
Merged	YDR093W	YDR094W	ydr094w	1	n	30	165	157	1.05096	0.513991	0.993349
Merged	YDR184C	ATC1	atc1	1	n	30	186	177	1.05085	0.51432	0.993349
Merged	YLR307W	CDA1	cda1	1	n	30	186	177	1.05085	0.51432	0.993349
Merged	YKL090W	CUE2	cue2	1	n	30	186	177	1.05085	0.51432	0.993349
Merged	YKL087C	CYT2	cyt2	1	n	30	186	177	1.05085	0.51432	0.993349
Merged	YDR237W	MRPL7	mrpl7	1	n	30	186	177	1.05085	0.51432	0.993349
Merged	YDR178W	SDH4	sdh4	1	n	30	186	177	1.05085	0.51432	0.993349
Merged	YLR206W	ENT2	ent2	1	n	30	207	197	1.05076	0.514582	0.993349
Merged	YLR188W	MDL1	mdl1	1	n	30	207	197	1.05076	0.514582	0.993349
Merged	YKL023W	SKA1	ska1	1	n	30	207	197	1.05076	0.514582	0.993349
Merged	YKL027W	TCD2	tcd2	1	n	30	207	197	1.05076	0.514582	0.993349
Merged	YKL010C	UFD4	ufd4	1	n	30	207	197	1.05076	0.514582	0.993349
Merged	YJR084W	YJR084W	yjr084w	1	n	30	208	198	1.05051	0.515363	0.993349
Merged	YJL160C	PIR5	pir5	2	n	30	180	174	1.05034	0.515862	0.993349
Merged	YHL043W	ECM34	ecm34	1	n	30	167	159	1.05031	0.515944	0.993349
Merged	YHR014W	SPO13	spo13	1	n	30	167	159	1.05031	0.515944	0.993349
Merged	YHL044W	YHL044W	yhl044w	1	n	30	167	159	1.05031	0.515944	0.993349
Merged	YOL153C	YOL153C	yol153c	1	n	30	167	159	1.05031	0.515944	0.993349
Merged	YOL069W	NUF2	nuf2-ph	1	n	30	135	129	1.05	0.516902	0.993349
Merged	YNL126W	SPC98	spc98-ph	1	n	30	180	172	1.05	0.516902	0.993349
Merged	YOR245C	DGA1	dga1	1	n	30	190	181	1.04972	0.517743	0.993349
Merged	YOR167C	RPS28A	rps28a	1	n	30	190	181	1.04972	0.517743	0.993349
Merged	YOR172W	YRM1	yrm1	1	n	30	190	181	1.04972	0.517743	0.993349
Merged	YMR012W	CLU1	clu1	1	n	30	169	161	1.04969	0.517848	0.993349
Merged	YML024W	RPS17A	rps17a	1	n	30	169	161	1.04969	0.517848	0.993349
Merged	YML079W	YML079W	yml079w	1	n	30	169	161	1.04969	0.517848	0.993349
Merged	YGL237C	HAP2	hap2	2	n	30	167.5	159.5	1.04959	0.518164	0.993349
Merged	YCL039W	GID7	gid7	1	n	30	191	182	1.04945	0.518576	0.993349
Merged	YCL055W	KAR4	kar4	1	n	30	191	182	1.04945	0.518576	0.993349
Merged	YCR001W	YCR001W	ycr001w	1	n	30	191	182	1.04945	0.518576	0.993349
Merged	YIL015W	BAR1	bar1	1	n	30	170	162	1.04938	0.518782	0.993349
Merged	YIL037C	PRM2	prm2	1	n	30	170	162	1.04938	0.518782	0.993349
Merged	YNL291C	MID1	mid1	2	n	30	187	179.25	1.04912	0.519586	0.993349
Merged	YDR384C	ATO3	ato3	1	n	30	171	163	1.04908	0.519705	0.993349
Merged	YDR393W	SHE9	she9	1	n	30	171	163	1.04908	0.519705	0.993349
Merged	YEL006W	YEA6	yea6	1	n	30	171	163	1.04908	0.519705	0.993349
Merged	YDL039C	PRM7	prm7	1	n	30	193	184	1.04891	0.520213	0.993349
Merged	YDR066C	RTR2	rtr2	1	n	30	193	184	1.04891	0.520213	0.993349
Merged	YJL192C	SOP4	sop4	2	n	30	187	178.5	1.04885	0.520403	0.993349
Merged	YGR282C	BGL2	bgl2	1	n	30	172	164	1.04878	0.520616	0.993349
Merged	YDR454C	GUK1	guk1-ph	1	n	25	215	205	1.04878	0.520616	0.993349
Merged	YMR081C	ISF1	isf1	1	n	30	172	164	1.04878	0.520616	0.993349
Merged	YMR075W	YMR075C-A	ymr075c-a	1	n	30	172	164	1.04878	0.520616	0.993349
Merged	YIL111W	COX5B	cox5b	1	n	30	194	185	1.04865	0.521018	0.993349
Merged	YGR254W	ENO1	eno1	1	n	30	194	185	1.04865	0.521018	0.993349
Merged	YER079W	YER079W	yer079w	1	n	30	173	165	1.04848	0.521517	0.993349
Merged	YDL119C	HEM25	hem25	1	n	30	195	186	1.04839	0.521814	0.993349
Merged	YDL184C	RPL41A	rpl41a	1	n	30	195	186	1.04839	0.521814	0.993349
Merged	YOR040W	GLO4	glo4	1	n	30	174	166	1.04819	0.522406	0.993349
Merged	YOR042W	YOR041C	yor041c	1	n	30	174	166	1.04819	0.522406	0.993349
Merged	YBL015W	ACH1	ach1	1	n	30	175	167	1.0479	0.523284	0.993349
Merged	YGL002W	ERP6	erp6	1	n	30	175	167	1.0479	0.523284	0.993349
Merged	YFL039C	ACT1	act1-129	1	n	25	242	231	1.04762	0.524152	0.993349
Merged	YKL052C	ASK1	ask1-2	1	n	25	242	231	1.04762	0.524152	0.993349
Merged	YGR232W	NAS6	nas6	1	n	30	176	168	1.04762	0.524152	0.993349
Merged	YAL068C	PAU8	pau8	1	n	30	198	189	1.04762	0.524152	0.993349
Merged	YMR283C	RIT1	rit1	1	n	30	176	168	1.04762	0.524152	0.993349
Merged	YER039C	YER039C-A	yer039c-a	1	n	30	176	168	1.04762	0.524152	0.993349
Merged	YFR054C	YFR054C	yfr054c	1	n	30	176	168	1.04762	0.524152	0.993349
Merged	YFR049W	YMR31	ymr31	1	n	30	176	168	1.04762	0.524152	0.993349
Merged	YML095C	YML096W	yml096w	1	n	30	221	211	1.04739	0.524839	0.993349
Merged	YDR525W	API2	api2	1	n	30	199	190	1.04737	0.524915	0.993349
Merged	YHR166C	CDC23	cdc23-4	1	n	25	199	190	1.04737	0.524915	0.993349
Merged	YNL041C	COG6	cog6	1	n	30	199	190	1.04737	0.524915	0.993349
Merged	YPR175W	DPB2	dpb2-1	1	n	25	199	190	1.04737	0.524915	0.993349
Merged	YLR457C	NBP1	nbp1-1	1	n	25	199	190	1.04737	0.524915	0.993349
Merged	YJR112W	NNF1	nnf1-77	1	n	25	199	190	1.04737	0.524915	0.993349
Merged	YBR005W	RCR1	rcr1	1	n	30	199	190	1.04737	0.524915	0.993349
Merged	YDR476C	YDR476C	ydr476c	1	n	30	199	190	1.04737	0.524915	0.993349
Merged	YPL138C	SPP1	spp1	3	n	30	188.667	181.167	1.04733	0.52503	0.993349
Merged	YOR324C	FRT1	frt1	1	n	30	178	170	1.04706	0.525857	0.993349
Merged	YMR152W	YIM1	yim1	1	n	30	178	170	1.04706	0.525857	0.993349
Merged	YMR159C	YMR158W-B	ymr158w-b	1	n	30	178	170	1.04706	0.525857	0.993349
Merged	YOR292C	YOR292C	yor292c	1	n	30	178	170	1.04706	0.525857	0.993349
Merged	YCR077C	PAT1	pat1	2	n	30	205	198.5	1.04696	0.526165	0.993349
Merged	YPL165C	SET6	set6	1	n	30	201	192	1.04688	0.526417	0.993349
Merged	YHR071W	PCL5	pcl5	1	n	30	157	150	1.04667	0.527051	0.993349
Merged	YDL240W	LRG1	lrg1	1	n	30	203	194	1.04639	0.527887	0.993349
Merged	YHR116W	COX23	cox23	1	n	30	181	173	1.04624	0.52834	0.993349
Merged	YHR037W	PUT2	put2	1	n	30	181	173	1.04624	0.52834	0.993349
Merged	YHR125W	YHR125W	yhr125w	1	n	30	181	173	1.04624	0.52834	0.993349
Merged	YDR315C	IPK1	ipk1	4	n	30	172	165.875	1.04617	0.528573	0.993349
Merged	YPL244C	HUT1	hut1	1	n	30	182	174	1.04598	0.529148	0.993349
Merged	YJL164C	TPK1	tpk1	1	n	30	182	174	1.04598	0.529148	0.993349
Merged	YPL230W	USV1	usv1	1	n	30	182	174	1.04598	0.529148	0.993349
Merged	YOL080C	YOL079W	yol079w	1	n	30	182	174	1.04598	0.529148	0.993349
Merged	YPL247C	YPL247C	ypl247c	1	n	30	182	174	1.04598	0.529148	0.993349
Merged	YAL016C-B	YAL016C-B	yal016c-b	1	n	30	160	153	1.04575	0.529834	0.993349
Merged	YDR247W	VHS1	vhs1	1	n	30	184	176	1.04545	0.530737	0.993349
Merged	YKL214C	YRA2	yra2	1	n	30	184	176	1.04545	0.530737	0.993349
Merged	YDR213W	UPC2	upc2	1	n	30	185	177	1.0452	0.531518	0.993349
Merged	YKL175W	ZRT3	zrt3	1	n	30	185	177	1.0452	0.531518	0.993349
Merged	YNL242W	ATG2	atg2	1	n	30	186	178	1.04494	0.53229	0.993349
Merged	YBR098W	MMS4	ybr100w	2	n	30	193	184	1.04461	0.533291	0.993349
Merged	YDR084C	TVP23	tvp23	1	n	30	164	157	1.04459	0.533377	0.993349
Merged	YOR192C	THI72	thi72	1	n	30	189	181	1.0442	0.534553	0.993349
Merged	YJR140C	HIR3	hir3	3	n	30	182.333	175.333	1.04419	0.534587	0.993349
Merged	YHL041W	YHL041W	yhl041w	1	n	30	166	159	1.04403	0.535081	0.993349
Merged	YPR057W	BRR1	brr1	1	n	30	214	205	1.0439	0.535454	0.993349
Merged	YPR103W	PRE2	pre2-127	1	n	25	214	205	1.0439	0.535454	0.993349
Merged	YFR023W	PES4	pes4	1	n	30	167	160	1.04375	0.535917	0.993349
Merged	YGR109C	CLB6	clb6	1	n	30	191	183	1.04372	0.53602	0.993349
Merged	YPL180W	TCO89	tco89	1	n	30	191	183	1.04372	0.53602	0.993349
Merged	YGR067C	YGR067C	ygr067c	1	n	30	191	183	1.04372	0.53602	0.993349
Merged	YMR234W	RNH1	rnh1	3	n	30	180.333	172.5	1.04364	0.536257	0.993349
Merged	YBR204C	LDH1	ldh1	1	n	30	192	184	1.04348	0.536742	0.993349
Merged	YML052W	SUR7	sur7	1	n	30	168	161	1.04348	0.536742	0.993349
Merged	YBR184W	YBR184W	ybr184w	1	n	30	192	184	1.04348	0.536742	0.993349
Merged	YMR027W	YMR027W	ymr027w	1	n	30	168	161	1.04348	0.536742	0.993349
Merged	YBR060C	ORC2	orc2-2	1	n	25	241	231	1.04329	0.537313	0.993349
Merged	YJR011C	YJR011C	yjr011c	1	n	30	217	208	1.04327	0.537376	0.993349
Merged	YFL010C	WWM1	wwm1	1	n	30	193	185	1.04324	0.537455	0.993349
Merged	YML010W	YML009W-B	yml009w-b	1	n	30	193	185	1.04324	0.537455	0.993349
Merged	YDL149W	ATG9	atg9	1	n	30	194	186	1.04301	0.538161	0.993349
Merged	YPR023C	EAF3	eaf3	1	n	25	194	186	1.04301	0.538161	0.993349
Merged	YPL209C	IPL1	ipl1-2	1	n	25	194	186	1.04301	0.538161	0.993349
Merged	YGL207W	SPT16	spt16-ts	1	n	25	194	186	1.04301	0.538161	0.993349
Merged	YDR423C	CAD1	cad1	1	n	30	170	163	1.04294	0.538361	0.993349
Merged	YDR415C	YDR415C	ydr415c	1	n	30	170	163	1.04294	0.538361	0.993349
Merged	YJL053W	PEP8	pep8	1	n	30	195	187	1.04278	0.538859	0.993349
Merged	YJL048C	UBX6	ubx6	1	n	30	195	187	1.04278	0.538859	0.993349
Merged	YGR201C	YGR201C	ygr201c	1	n	30	195	187	1.04278	0.538859	0.993349
Merged	YOL152W	FRE7	fre7	2	n	30	177.5	170.5	1.04276	0.538924	0.993349
Merged	YMR072W	ABF2	abf2	1	n	30	171	164	1.04268	0.539156	0.993349
Merged	YGR288W	MAL13	mal13	1	n	30	171	164	1.04268	0.539156	0.993349
Merged	YMR088C	VBA1	vba1	1	n	30	171	164	1.04268	0.539156	0.993349
Merged	YER035W	EDC2	edc2	1	n	30	172	165	1.04242	0.539941	0.993349
Merged	YER054C	GIP2	gip2	1	n	30	172	165	1.04242	0.539941	0.993349
Merged	YER001W	MNN1	mnn1	1	n	30	172	165	1.04242	0.539941	0.993349
Merged	YER049W	TPA1	tpa1	1	n	30	172	165	1.04242	0.539941	0.993349
Merged	YAL017W	PSK1	psk1	1	n	30	197	189	1.04233	0.540233	0.993349
Merged	YAL030W	SNC1	snc1	1	n	30	197	189	1.04233	0.540233	0.993349
Merged	YLR353W	BUD8	bud8	1	n	30	173	166	1.04217	0.540716	0.993349
Merged	YNL249C	MPA43	mpa43	1	n	30	173	166	1.04217	0.540716	0.993349
Merged	YOR071C	NRT1	nrt1	1	n	30	173	166	1.04217	0.540716	0.993349
Merged	YOR064C	YNG1	yng1	1	n	30	173	166	1.04217	0.540716	0.993349
Merged	YBR074W	PFF1	pff1	2	n	30	175.5	171	1.04214	0.540807	0.993349
Merged	YBL101C	ECM21	ecm21	1	n	30	198	190	1.04211	0.540909	0.993349
Merged	YLR072W	LAM6	lam6	1	n	30	198	190	1.04211	0.540909	0.993349
Merged	YLR011W	LOT6	lot6	1	n	30	198	190	1.04211	0.540909	0.993349
Merged	YBL107C	MIX23	mix23	1	n	30	198	190	1.04211	0.540909	0.993349
Merged	YDR113C	PDS1	pds1-128	1	n	25	198	190	1.04211	0.540909	0.993349
Merged	YLR064W	PER33	per33	1	n	30	198	190	1.04211	0.540909	0.993349
Merged	YNR018W	RCF2	rcf2	1	n	30	198	190	1.04211	0.540909	0.993349
Merged	YOR294W	RRS1	rrs1-84	1	n	25	198	190	1.04211	0.540909	0.993349
Merged	YBL102W	SFT2	sft2	1	n	30	198	190	1.04211	0.540909	0.993349
Merged	YDL091C	UBX3	ubx3	1	n	30	198	190	1.04211	0.540909	0.993349
Merged	YLR012C	YLR012C	ylr012c	1	n	30	198	190	1.04211	0.540909	0.993349
Merged	YBL069W	AST1	ast1	1	n	30	174	167	1.04192	0.541482	0.993349
Merged	YPL021W	ECM23	ecm23	1	n	30	174	167	1.04192	0.541482	0.993349
Merged	YBL057C	PTH2	pth2	1	n	30	174	167	1.04192	0.541482	0.993349
Merged	YGL025C	YGL024W	ygl024w	1	n	30	174	167	1.04192	0.541482	0.993349
Merged	YMR295C	YMR295C	ymr295c	1	n	30	175	168	1.04167	0.542239	0.993349
Merged	YGL262W	YGL262W	ygl262w	1	n	30	176	169	1.04142	0.542986	0.993349
Merged	YGR016W	YGR016W	ygr016w	1	n	30	176	169	1.04142	0.542986	0.993349
Merged	YOL007C	CSI2	csi2	1	n	30	177	170	1.04118	0.543725	0.993349
Merged	YMR243C	ZRC1	zrc1	1	n	30	177	170	1.04118	0.543725	0.993349
Merged	YKL017C	HCS1	hcs1	3	n	30	187.333	181.5	1.04064	0.545346	0.993349
Merged	YKL037W	AIM26	aim26	1	n	30	205	197	1.04061	0.545444	0.993349
Merged	YLR183C	TOS4	tos4	1	n	30	205	197	1.04061	0.545444	0.993349
Merged	YOR386W	PHR1	phr1	3	n	30	183.333	175.333	1.04052	0.545718	0.993349
Merged	YHR073W	OSH3	osh3	1	n	30	180	173	1.04046	0.545888	0.993349
Merged	YHR139C	SPS100	sps100	1	n	30	180	173	1.04046	0.545888	0.993349
Merged	YHR112C	YHR112C	yhr112c	1	n	30	180	173	1.04046	0.545888	0.993349
Merged	YNL135C	FPR1	fpr1	3	n	30	182	177.333	1.04026	0.546513	0.993349
Merged	YHR158C	KEL1	kel1	3	n	30	179.667	173.5	1.04026	0.546515	0.993349
Merged	YCR048W	ARE1	are1	1	n	30	181	174	1.04023	0.546593	0.993349
Merged	YLR346C	CIS1	cis1	1	n	30	181	174	1.04023	0.546593	0.993349
Merged	YJL155C	FBP26	fbp26	1	n	30	181	174	1.04023	0.546593	0.993349
Merged	YPL223C	GRE1	gre1	1	n	30	181	174	1.04023	0.546593	0.993349
Merged	YNL142W	MEP2	mep2	1	n	30	181	174	1.04023	0.546593	0.993349
Merged	YBR301W	PAU24	pau24	1	n	30	181	174	1.04023	0.546593	0.993349
Merged	YFL019C	YFL019C	yfl019c	1	n	30	181	174	1.04023	0.546593	0.993349
Merged	YJL147C	YJL147C	yjl147c	1	n	30	181	174	1.04023	0.546593	0.993349
Merged	YJL215C	YJL215C	yjl215c	1	n	30	181	174	1.04023	0.546593	0.993349
Merged	YOL024W	YOL024W	yol024w	1	n	30	181	174	1.04023	0.546593	0.993349
Merged	YJL165C	HAL5	hal5	4	n	30	183	178	1.04013	0.546894	0.993349
Merged	YDR228C	PCF11	pcf11-1	1	n	30	174	168	1.04	0.547289	0.993349
Merged	YFR052W	RPN12	rpn12-1	1	n	30	134	129	1.04	0.547289	0.993349
Merged	YDR145W	TAF12	taf12-l446a	1	n	30	125	120	1.04	0.547289	0.993349
Merged	YDL064W	UBC9	ubc9-2	1	n	30	179	172	1.04	0.547289	0.993349
Merged	YKR061W	KTR2	ktr2	1	n	30	183	176	1.03977	0.547977	0.993349
Merged	YKR032W	YKR032W	ykr032w	1	n	30	183	176	1.03977	0.547977	0.993349
Merged	YLR264C-A	YLR264C-A	ylr264c-a	1	n	30	157	151	1.03974	0.548091	0.993349
Merged	YLR055C	SPT8	spt8	2	n	30	194	186.25	1.03965	0.548337	0.993349
Merged	YKL109W	HAP4	hap4	1	n	30	184	177	1.03955	0.548657	0.993349
Merged	YDR185C	UPS3	ups3	1	n	30	184	177	1.03955	0.548657	0.993349
Merged	YLR312C	YLR312C	ylr312c	1	n	30	184	177	1.03955	0.548657	0.993349
Merged	YNL192W	CHS1	chs1	1	n	30	185	178	1.03933	0.54933	0.993349
Merged	YGL063W	PUS2	pus2	1	n	30	185	178	1.03933	0.54933	0.993349
Merged	YBR105C	VID24	vid24	2	n	30	166.5	162	1.0392	0.549724	0.993349
Merged	YKR008W	RSC4	rsc4-2	1	n	25	240	231	1.03896	0.550433	0.993349
Merged	YML058W	SML1	sml1	2	n	30	182	175	1.03888	0.550686	0.993349
Merged	YOR280C	FSH3	fsh3	1	n	30	188	181	1.03867	0.551301	0.993349
Merged	YOR199W	YOR199W	yor199w	1	n	30	188	181	1.03867	0.551301	0.993349
Merged	YCL025C	AGP1	agp1	1	n	30	189	182	1.03846	0.551944	0.993349
Merged	YLR134W	PDC5	pdc5	1	n	30	189	182	1.03846	0.551944	0.993349
Merged	YOR100C	CRC1	crc1	1	n	30	190	183	1.03825	0.552579	0.993349
Merged	YGR057C	LST7	lst7	1	n	30	190	183	1.03825	0.552579	0.993349
Merged	YGR055W	MUP1	mup1	1	n	30	190	183	1.03825	0.552579	0.993349
Merged	YDR070C	FMP16	fmp16	1	n	30	163	157	1.03822	0.552684	0.993349
Merged	YDR122W	KIN1	kin1	1	n	30	163	157	1.03822	0.552684	0.993349
Merged	YDR107C	TMN2	tmn2	1	n	30	163	157	1.03822	0.552684	0.993349
Merged	YDL054C	MCH1	mch1	1	n	30	191	184	1.03804	0.553208	0.993349
Merged	YBR186W	PCH2	pch2	1	n	30	191	184	1.03804	0.553208	0.993349
Merged	YDL039C	PRM7	ydl038c	1	n	30	191	184	1.03804	0.553208	0.993349
Merged	YHL046C	PAU13	pau13	1	n	30	165	159	1.03774	0.554137	0.993349
Merged	YOR074C	CDC21	cdc21-ts	1	n	25	193	186	1.03763	0.554444	0.993349
Merged	YDL117W	CYK3	cyk3	1	n	30	193	186	1.03763	0.554444	0.993349
Merged	YFR020W	CSS2	css2	1	n	30	166	160	1.0375	0.55485	0.993349
Merged	YFL049W	SWP82	swp82	1	n	30	166	160	1.0375	0.55485	0.993349
Merged	YOL159C	YOL159C	yol159c	1	n	30	194	187	1.03743	0.555052	0.993349
Merged	YML050W	AIM32	aim32	1	n	30	167	161	1.03727	0.555553	0.993349
Merged	YML012W	ERV25	erv25	1	n	30	167	161	1.03727	0.555553	0.993349
Merged	YML003W	YML003W	yml003w	1	n	30	167	161	1.03727	0.555553	0.993349
Merged	YNL127W	FAR11	far11	1	n	30	195	188	1.03723	0.555653	0.993349
Merged	YBR021W	FUR4	fur4	1	n	30	195	188	1.03723	0.555653	0.993349
Merged	YBR058C	UBP14	ubp14	1	n	30	195	188	1.03723	0.555653	0.993349
Merged	YBR026C	YBR027C	ybr027c	1	n	30	195	188	1.03723	0.555653	0.993349
Merged	YFR013W	IOC3	ioc3	2	n	30	197	190.5	1.03718	0.555831	0.993349
Merged	YML021C	UNG1	ung1	3	n	30	185.333	180	1.03717	0.55585	0.993349
Merged	YIL014W	MNT3	mnt3	1	n	30	168	162	1.03704	0.556248	0.993349
Merged	YDR316W	OMS1	oms1	1	n	30	168	162	1.03704	0.556248	0.993349
Merged	YLL029W	FRA1	fra1	3	n	30	184.667	180.167	1.037	0.556346	0.993349
Merged	YLR028C	ADE16	ade16	1	n	30	197	190	1.03684	0.556836	0.993349
Merged	YLL042C	ATG10	atg10	1	n	30	197	190	1.03684	0.556836	0.993349
Merged	YDL220C	CDC13	cdc13-1	1	n	25	197	190	1.03684	0.556836	0.993349
Merged	YLR099C	ICT1	ict1	1	n	30	197	190	1.03684	0.556836	0.993349
Merged	YNR008W	LRO1	lro1	1	n	30	197	190	1.03684	0.556836	0.993349
Merged	YGL136C	MRM2	mrm2	1	n	30	197	190	1.03684	0.556836	0.993349
Merged	YNR048W	YNR048W	ynr048w	1	n	30	197	190	1.03684	0.556836	0.993349
Merged	YEL065W	SIT1	sit1	1	n	30	169	163	1.03681	0.556934	0.993349
Merged	YNR072W	HXT17	hxt17	1	n	30	170	164	1.03659	0.557611	0.993349
Merged	YOL088C	MPD2	mpd2	1	n	30	170	164	1.03659	0.557611	0.993349
Merged	YMR069W	NAT4	nat4	1	n	30	170	164	1.03659	0.557611	0.993349
Merged	YMR087W	PDL32	pdl32	1	n	30	170	164	1.03659	0.557611	0.993349
Merged	YMR137C	PSO2	pso2	3	n	30	184	176.667	1.03655	0.55773	0.993349
Merged	YOR042W	CUE5	cue5	2	n	30	183.5	178.25	1.03647	0.557963	0.993349
Merged	YPL222W	FMP40	fmp40	1	n	30	199	192	1.03646	0.557994	0.993349
Merged	YPL106C	SSE1	sse1	1	n	30	199	192	1.03646	0.557994	0.993349
Merged	YER071C	TDA2	tda2	1	n	30	171	165	1.03636	0.55828	0.993349
Merged	YLR267W	BOP2	bop2	1	n	30	172	166	1.03614	0.558941	0.993349
Merged	YNL277W	YNL276C	ynl276c	1	n	30	172	166	1.03614	0.558941	0.993349
Merged	YPL009C	TAE2	tae2	3	n	30	177.667	172.833	1.03602	0.559313	0.993349
Merged	YOR365C	YOR364W	yor364w	2	n	30	186	179.5	1.03599	0.559409	0.993349
Merged	YGL029W	CGR1	cgr1	1	n	30	174	168	1.03571	0.560238	0.993349
Merged	YFR032C	RRT5	rrt5	1	n	30	174	168	1.03571	0.560238	0.993349
Merged	YNL086W	SNN1	snn1	1	n	30	174	168	1.03571	0.560238	0.993349
Merged	YCR102C	YCR102C	ycr102c	1	n	30	174	168	1.03571	0.560238	0.993349
Merged	YFR035C	YFR035C	yfr035c	1	n	30	174	168	1.03571	0.560238	0.993349
Merged	YGR271C-A	EFG1	ygr272c	1	n	30	174	168	1.03571	0.560238	0.993349
Merged	YNL338W	YNL338W	ynl338w	1	n	30	174	168	1.03571	0.560238	0.993349
Merged	YLR170C	YLR169W	ylr169w	1	n	30	204	197	1.03553	0.560785	0.993349
Merged	YLR216C	YLR217W	ylr217w	1	n	30	204	197	1.03553	0.560785	0.993349
Merged	YGR023W	MTL1	mtl1	1	n	30	175	169	1.0355	0.560875	0.993349
Merged	YFL042C	YFL042C	yfl042c	2	n	30	169	164	1.03545	0.561025	0.993349
Merged	YMR237W	BCH1	bch1	1	n	30	176	170	1.03529	0.561504	0.993349
Merged	YOR356W	CIR2	cir2	1	n	30	176	170	1.03529	0.561504	0.993349
Merged	YOR381W	FRE3	fre3	1	n	30	176	170	1.03529	0.561504	0.993349
Merged	YMR044W	IOC4	ioc4	1	n	30	176	170	1.03529	0.561504	0.993349
Merged	YJL217W	REE1	ree1	2	n	30	184.5	178.5	1.03477	0.563097	0.993349
Merged	YHR047C	AAP1	aap1	1	n	30	179	173	1.03468	0.563348	0.993349
Merged	YDR228C	PCF11	pcf11-ts9	1	n	25	239	231	1.03463	0.563498	0.993349
Merged	YOL062C	APM4	apm4	1	n	30	180	174	1.03448	0.563948	0.993349
Merged	YCL026C-A	FRM2	frm2	1	n	30	180	174	1.03448	0.563948	0.993349
Merged	YCL035C	GRX1	grx1	1	n	30	180	174	1.03448	0.563948	0.993349
Merged	YOL027C	MDM38	mdm38	1	n	30	180	174	1.03448	0.563948	0.993349
Merged	YLR439W	MRPL4	mrpl4	1	n	30	180	174	1.03448	0.563948	0.993349
Merged	YOL042W	NGL1	ngl1	1	n	30	180	174	1.03448	0.563948	0.993349
Merged	YPR043W	RPL43A	rpl43a	1	n	30	180	174	1.03448	0.563948	0.993349
Merged	YML115C	VAN1	van1	1	n	30	180	174	1.03448	0.563948	0.993349
Merged	YBR111C	YSA1	ysa1	1	n	30	180	174	1.03448	0.563948	0.993349
Merged	YPL194W	DDC1	ddc1	4	n	30	191.75	185.375	1.03444	0.564064	0.993349
Merged	YPR036W	VMA13	vma13	1	n	30	212	205	1.03415	0.56496	0.993349
Merged	YKR072C	SIS2	sis2	2	n	30	180.5	173.5	1.03414	0.56499	0.993349
Merged	YKR014C	YPT52	ypt52	1	n	30	182	176	1.03409	0.565127	0.993349
Merged	YGL053W	PRM8	prm8	1	n	30	184	178	1.03371	0.566279	0.993349
Merged	YNL193W	YNL193W	ynl193w	1	n	30	184	178	1.03371	0.566279	0.993349
Merged	YOR173W	DCS2	dcs2	1	n	30	187	181	1.03315	0.567959	0.993349
Merged	YOR165W	SEY1	sey1	1	n	30	187	181	1.03315	0.567959	0.993349
Merged	YJL158C	CIS3	cis3	2	n	30	187.5	182.25	1.03303	0.568303	0.993349
Merged	YCR003W	MRPL32	mrpl32	1	n	30	188	182	1.03297	0.568506	0.993349
Merged	YCR020C	PET18	pet18	1	n	30	188	182	1.03297	0.568506	0.993349
Merged	YGR039W	YGR039W	ygr039w	1	n	30	189	183	1.03279	0.569047	0.993349
Merged	YGR174W-A	YGR174W-A	ygr174w-a	1	n	30	158	153	1.03268	0.569369	0.993349
Merged	YDR051C	DET1	det1	1	n	30	190	184	1.03261	0.569582	0.993349
Merged	YBR185C	MBA1	mba1	1	n	30	190	184	1.03261	0.569582	0.993349
Merged	YBR144C	YBR144C	ybr144c	1	n	30	190	184	1.03261	0.569582	0.993349
Merged	YHR033W	YHR033W	yhr033w	1	n	30	191	185	1.03243	0.570111	0.993349
Merged	YPL235W	RVB2	rvb2-ph	1	n	25	192	186	1.03226	0.570635	0.993349
Merged	YJL044C	GYP6	gyp6	1	n	30	193	187	1.03209	0.571153	0.993349
Merged	YKR093W	PTR2	ptr2	1	n	30	193	187	1.03209	0.571153	0.993349
Merged	YIL103W	DPH1	dph1	1	n	30	194	188	1.03191	0.571665	0.993349
Merged	YBR014C	GRX7	grx7	1	n	30	194	188	1.03191	0.571665	0.993349
Merged	YGL043W	DST1	dst1	3	n	30	168.667	163.667	1.03187	0.571809	0.993349
Merged	YDR137W	RGP1	rgp1	1	n	30	162	157	1.03185	0.571868	0.993349
Merged	YDR083W	RRP8	rrp8	1	n	30	162	157	1.03185	0.571868	0.993349
Merged	YDR104C	SPO71	spo71	1	n	30	162	157	1.03185	0.571868	0.993349
Merged	YDR095C	YDR095C	ydr095c	1	n	30	162	157	1.03185	0.571868	0.993349
Merged	YGR017W	YGR018C	ygr018c	2	n	30	188.5	183.5	1.03175	0.572152	0.993349
Merged	YAL028W	FRT2	frt2	1	n	30	195	189	1.03175	0.572171	0.993349
Merged	YAL010C	MDM10	mdm10	1	n	30	195	189	1.03175	0.572171	0.993349
Merged	YLL013C	PUF3	puf3	1	n	30	195	189	1.03175	0.572171	0.993349
Merged	YGL071W	AFT1	aft1	3	n	30	181.333	176.5	1.03166	0.572426	0.993349
Merged	YJL088W	ARG3	arg3	2	n	30	182	179.5	1.03158	0.572667	0.993349
Merged	YGL110C	CUE3	cue3	1	n	30	196	190	1.03158	0.572672	0.993349
Merged	YDR446W	ECM11	ecm11	1	n	30	196	190	1.03158	0.572672	0.993349
Merged	YLR065C	ENV10	env10	1	n	30	196	190	1.03158	0.572672	0.993349
Merged	YLR013W	GAT3	gat3	1	n	30	196	190	1.03158	0.572672	0.993349
Merged	YDR492W	IZH1	izh1	1	n	30	196	190	1.03158	0.572672	0.993349
Merged	YOL069W	NUF2	nuf2-61	1	n	25	196	190	1.03158	0.572672	0.993349
Merged	YDR443C	SSN2	ssn2	1	n	30	196	190	1.03158	0.572672	0.993349
Merged	YGL162W	SUT1	sut1	1	n	30	196	190	1.03158	0.572672	0.993349
Merged	YNR006W	VPS27	vps27	1	n	30	196	190	1.03158	0.572672	0.993349
Merged	YGL161C	YIP5	yip5	1	n	30	196	190	1.03158	0.572672	0.993349
Merged	YLL054C	YLL054C	yll054c	1	n	30	196	190	1.03158	0.572672	0.993349
Merged	YNR021W	YNR021W	ynr021w	1	n	30	196	190	1.03158	0.572672	0.993349
Merged	YGR183C	QCR9	qcr9	1	n	30	164	159	1.03145	0.573069	0.993349
Merged	YPL149W	ATG5	atg5	1	n	30	198	192	1.03125	0.573658	0.993349
Merged	YPL159C	PET20	pet20	1	n	30	198	192	1.03125	0.573658	0.993349
Merged	YPL108W	YPL108W	ypl108w	1	n	30	198	192	1.03125	0.573658	0.993349
Merged	YFR038W	IRC5	irc5	4	n	30	165.75	161.75	1.03107	0.574206	0.993349
Merged	YBR276C	PPS1	pps1	1	n	30	200	194	1.03093	0.574624	0.993349
Merged	YBR287W	YBR287W	ybr287w	1	n	30	200	194	1.03093	0.574624	0.993349
Merged	YDR518W	EUG1	eug1	2	n	30	172	170	1.03088	0.574775	0.993349
Merged	YIL053W	GPP1	gpp1	1	n	30	167	162	1.03086	0.574814	0.993349
Merged	YDR337W	MRPS28	mrps28	1	n	30	167	162	1.03086	0.574814	0.993349
Merged	YIL016W	SNL1	snl1	1	n	30	167	162	1.03086	0.574814	0.993349
Merged	YIL017C	VID28	vid28	1	n	30	167	162	1.03086	0.574814	0.993349
Merged	YDR306C	YDR306C	ydr306c	1	n	30	167	162	1.03086	0.574814	0.993349
Merged	YEL059W	HHY1	hhy1	1	n	30	168	163	1.03067	0.575382	0.993349
Merged	YGR289C	YGR290W	ygr290w	1	n	30	169	164	1.03049	0.575942	0.993349
Merged	YMR159C	ATG16	atg16	2	n	30	182	176.5	1.03047	0.575987	0.993349
Merged	YKL039W	PTM1	ptm1	1	n	30	203	197	1.03046	0.576034	0.993349
Merged	YKL051W	SFK1	sfk1	1	n	30	203	197	1.03046	0.576034	0.993349
Merged	YKL034W	TUL1	tul1	1	n	30	203	197	1.03046	0.576034	0.993349
Merged	YLR173W	YLR173W	ylr173w	1	n	30	203	197	1.03046	0.576034	0.993349
Merged	YFR028C	CDC14	cdc14-1	1	n	25	238	231	1.0303	0.576495	0.993349
Merged	YIL144W	NDC80	tid3-1	1	n	25	238	231	1.0303	0.576495	0.993349
Merged	YER093C	TSC11	tsc11-5	1	n	25	238	231	1.0303	0.576495	0.993349
Merged	YER033C	ZRG8	zrg8	1	n	30	170	165	1.0303	0.576495	0.993349
Merged	YLR290C	YLR290C	ylr290c	1	n	30	171	166	1.03012	0.577041	0.993349
Merged	YOR015W	YOR015W	yor015w	1	n	30	171	166	1.03012	0.577041	0.993349
Merged	YJR046W	TAH11	tah11-ts	1	n	30	133	129	1.03	0.577402	0.993349
Merged	YFL037W	TUB2	tub2-443	1	n	30	173	168	1.03	0.577402	0.993349
Merged	YBL085W	BOI1	boi1	1	n	30	172	167	1.02994	0.577581	0.993349
Merged	YBL067C	UBP13	ubp13	1	n	30	172	167	1.02994	0.577581	0.993349
Merged	YBL066C	YBL065W	ybl065w	1	n	30	172	167	1.02994	0.577581	0.993349
Merged	YMR280C	CAT8	cat8	1	n	30	173	168	1.02976	0.578114	0.993349
Merged	YMR257C	PET111	pet111	1	n	30	173	168	1.02976	0.578114	0.993349
Merged	YFR055W	YFR056C	yfr056c	1	n	30	173	168	1.02976	0.578114	0.993349
Merged	YMR031C	EIS1	eis1	2	n	30	176	172	1.0297	0.578304	0.993349
Merged	YGR001C	AML1	aml1	1	n	30	174	169	1.02959	0.57864	0.993349
Merged	YGL215W	CLG1	clg1	1	n	30	174	169	1.02959	0.57864	0.993349
Merged	YMR170C	ALD2	ald2	1	n	30	175	170	1.02941	0.579161	0.993349
Merged	YMR041C	ARA2	ara2	1	n	30	175	170	1.02941	0.579161	0.993349
Merged	YOR304C-A	BIL1	bil1	1	n	30	175	170	1.02941	0.579161	0.993349
Merged	YOL013C	HRD1	hrd1	1	n	30	175	170	1.02941	0.579161	0.993349
Merged	YMR155W	YMR155W	ymr155w	1	n	30	175	170	1.02941	0.579161	0.993349
Merged	YOR289W	YOR289W	yor289w	1	n	30	175	170	1.02941	0.579161	0.993349
Merged	YPR040W	TIP41	tip41	1	n	30	211	205	1.02927	0.579589	0.993349
Merged	YHR092C	HXT4	hxt4	1	n	30	178	173	1.0289	0.580685	0.993349
Merged	YHR178W	STB5	stb5	1	n	30	178	173	1.0289	0.580685	0.993349
Merged	YHR078W	YHR078W	yhr078w	1	n	30	178	173	1.0289	0.580685	0.993349
Merged	YOL059W	GPD2	gpd2	1	n	30	179	174	1.02874	0.581181	0.993349
Merged	YOL056W	GPM3	gpm3	1	n	30	179	174	1.02874	0.581181	0.993349
Merged	YFR025C	HIS2	his2	1	n	30	179	174	1.02874	0.581181	0.993349
Merged	YOL041C	NOP12	nop12	1	n	30	179	174	1.02874	0.581181	0.993349
Merged	YPL246C	RBD2	rbd2	1	n	30	179	174	1.02874	0.581181	0.993349
Merged	YOL031C	SIL1	sil1	1	n	30	179	174	1.02874	0.581181	0.993349
Merged	YOL052C	SPE2	spe2	1	n	30	179	174	1.02874	0.581181	0.993349
Merged	YKR018C	YKR018C	ykr018c	1	n	30	181	176	1.02841	0.582155	0.993349
Merged	YLR304C	ACO1	aco1	1	n	30	182	177	1.02825	0.582634	0.993349
Merged	YGL198W	YGL199C	ygl199c	2	n	30	189	183.5	1.02821	0.582746	0.993349
Merged	YDR540C	IRC4	irc4	2	n	30	161.5	157	1.02813	0.582985	0.993349
Merged	YNL202W	YNL203C	ynl203c	1	n	30	183	178	1.02809	0.583108	0.993349
Merged	YOR153W	PDR5	pdr5	1	n	30	186	181	1.02762	0.584496	0.993349
Merged	YOR154W	SLP1	slp1	1	n	30	186	181	1.02762	0.584496	0.993349
Merged	YOR230W	WTM1	wtm1	1	n	30	186	181	1.02762	0.584496	0.993349
Merged	YPL208W	RKM1	rkm1	2	n	30	193	187.5	1.02749	0.584887	0.993349
Merged	YBR062C	YBR062C	ybr062c	2	n	30	171	169	1.02748	0.584919	0.993349
Merged	YCL040W	GLK1	glk1	1	n	30	187	182	1.02747	0.584948	0.993349
Merged	YCR053W	THR4	thr4	2	n	30	182.5	177.5	1.02729	0.58549	0.993349
Merged	YMR075W	RCO1	rco1	3	n	30	170	165.333	1.0272	0.58576	0.993349
Merged	YPL095C	EEB1	eeb1	1	n	30	189	184	1.02717	0.585838	0.993349
Merged	YPL092W	SSU1	ssu1	1	n	30	189	184	1.02717	0.585838	0.993349
Merged	YDL010W	YDL009C	ydl009c	1	n	30	189	184	1.02717	0.585838	0.993349
Merged	YDL070W	YDL071C	ydl071c	1	n	30	189	184	1.02717	0.585838	0.993349
Merged	YDL155W	CLB3	clb3	1	n	30	191	186	1.02688	0.586708	0.993349
Merged	YHR127W	YHR127W	yhr127w	1	n	30	192	187	1.02674	0.587136	0.993349
Merged	YBR069C	TAT1	tat1	1	n	30	193	188	1.0266	0.587559	0.993349
Merged	YLR285C-A	YLR285C-A	ylr285c-a	1	n	30	155	151	1.02649	0.587874	0.993349
Merged	YLL023C	POM33	pom33	1	n	30	194	189	1.02646	0.587978	0.993349
Merged	YAL036C	RBG1	rbg1	1	n	30	194	189	1.02646	0.587978	0.993349
Merged	YAL042W	YAL042C-A	yal042c-a	1	n	30	194	189	1.02646	0.587978	0.993349
Merged	YDR511W	ACN9	acn9	1	n	30	195	190	1.02632	0.588392	0.993349
Merged	YBR007C	DSF2	dsf2	1	n	30	195	190	1.02632	0.588392	0.993349
Merged	YNL023C	FAP1	fap1	1	n	30	195	190	1.02632	0.588392	0.993349
Merged	YNL037C	IDH1	idh1	1	n	30	195	190	1.02632	0.588392	0.993349
Merged	YNL126W	SPC98	spc98-ph	1	n	25	195	190	1.02632	0.588392	0.993349
Merged	YNL012W	SPO1	spo1	1	n	30	195	190	1.02632	0.588392	0.993349
Merged	YBR006W	UGA2	uga2	1	n	30	195	190	1.02632	0.588392	0.993349
Merged	YLL046C	YLL047W	yll047w	1	n	30	195	190	1.02632	0.588392	0.993349
Merged	YPL109C	MCO76	mco76	1	n	30	197	192	1.02604	0.589207	0.993349
Merged	YPL207W	TYW1	tyw1	1	n	30	197	192	1.02604	0.589207	0.993349
Merged	YPL199C	YPL199C	ypl199c	1	n	30	197	192	1.02604	0.589207	0.993349
Merged	YKL033W-A	YKL033W-A	ykl033w-a	3	n	30	170.333	167	1.02592	0.589571	0.993349
Merged	YJR109C	CPA2	cpa2	1	n	30	199	194	1.02577	0.590005	0.993349
Merged	YDR375C	BCS1	bcs1	1	n	30	161	157	1.02548	0.590883	0.993349
Merged	YDR099W	BMH2	bmh2	1	n	30	161	157	1.02548	0.590883	0.993349
Merged	YDR354W	TRP4	trp4	1	n	30	161	157	1.02548	0.590883	0.993349
Merged	YDR340W	YDR340W	ydr340w	1	n	30	161	157	1.02548	0.590883	0.993349
Merged	YJR097W	JJJ3	jjj3	1	n	30	203	198	1.02525	0.591552	0.993349
Merged	YNL073W	MSK1	msk1	1	n	30	203	198	1.02525	0.591552	0.993349
Merged	YHL009C	YAP3	yap3	1	n	30	163	159	1.02516	0.591834	0.993349
Merged	YEL060C	PRB1	prb1	2	n	30	180	176.75	1.02503	0.592209	0.993349
Merged	YFL027C	GYP8	gyp8	1	n	30	164	160	1.025	0.592301	0.993349
Merged	YML026C	RPS18B	rps18b	1	n	30	165	161	1.02484	0.592762	0.993349
Merged	YDR297W	SUR2	sur2	1	n	30	166	162	1.02469	0.593217	0.993349
Merged	YEL063C	CAN1	can1	1	n	30	167	163	1.02454	0.593666	0.993349
Merged	YEL066W	HPA3	hpa3	1	n	30	167	163	1.02454	0.593666	0.993349
Merged	YDR406W	PDR15	pdr15	1	n	30	167	163	1.02454	0.593666	0.993349
Merged	YEL071W	DLD3	dld3	1	n	30	169	165	1.02424	0.594548	0.993349
Merged	YER067W	RGI1	rgi1	1	n	30	169	165	1.02424	0.594548	0.993349
Merged	YER034W	YER034W	yer034w	1	n	30	169	165	1.02424	0.594548	0.993349
Merged	YOR023C	AHC1	ahc1	1	n	30	170	166	1.0241	0.59498	0.993349
Merged	YOR031W	CRS5	crs5	1	n	30	170	166	1.0241	0.59498	0.993349
Merged	YOR022C	DDL1	ddl1	1	n	30	170	166	1.0241	0.59498	0.993349
Merged	YOR086C	TCB1	tcb1	1	n	30	170	166	1.0241	0.59498	0.993349
Merged	YDR505C	PSP1	psp1	2	n	30	191	186.5	1.02389	0.595605	0.993349
Merged	YEL036C	ANP1	anp1	1	n	30	172	168	1.02381	0.59583	0.993349
Merged	YNL328C	MDJ2	mdj2	1	n	30	172	168	1.02381	0.59583	0.993349
Merged	YMR266W	RSN1	rsn1	1	n	30	172	168	1.02381	0.59583	0.993349
Merged	YMR254C	YMR254C	ymr254c	1	n	30	172	168	1.02381	0.59583	0.993349
Merged	YOR377W	ATF1	atf1	1	n	30	174	170	1.02353	0.596659	0.993349
Merged	YOR320C	GNT1	gnt1	1	n	30	174	170	1.02353	0.596659	0.993349
Merged	YMR186W	HSC82	hsc82	1	n	30	174	170	1.02353	0.596659	0.993349
Merged	YOR323C	PRO2	pro2	1	n	30	174	170	1.02353	0.596659	0.993349
Merged	YOR296W	YOR296W	yor296w	1	n	30	174	170	1.02353	0.596659	0.993349
Merged	YOR338W	YOR338W	yor338w	1	n	30	174	170	1.02353	0.596659	0.993349
Merged	YLR330W	CHS5	chs5	1	n	30	178	174	1.02299	0.598259	0.993349
Merged	YBR121C	GRS1	grs1	1	n	30	178	174	1.02299	0.598259	0.993349
Merged	YOL155C	HPF1	hpf1	1	n	30	178	174	1.02299	0.598259	0.993349
Merged	YBR107C	IML3	iml3	1	n	30	178	174	1.02299	0.598259	0.993349
Merged	YOL060C	MAM3	mam3	1	n	30	178	174	1.02299	0.598259	0.993349
Merged	YJR003C	MRX12	mrx12	1	n	30	178	174	1.02299	0.598259	0.993349
Merged	YPL272C	PBI1	pbi1	1	n	30	178	174	1.02299	0.598259	0.993349
Merged	YPL183W-A	RTC6	rtc6	1	n	30	178	174	1.02299	0.598259	0.993349
Merged	YPL232W	SSO1	sso1	1	n	30	178	174	1.02299	0.598259	0.993349
Merged	YOL028C	YAP7	yap7	1	n	30	178	174	1.02299	0.598259	0.993349
Merged	YBR117C	YBR116C	ybr116c	1	n	30	178	174	1.02299	0.598259	0.993349
Merged	YFL013C	YFL013W-A	yfl013w-a	1	n	30	178	174	1.02299	0.598259	0.993349
Merged	YKL217W	JEN1	jen1	1	n	30	180	176	1.02273	0.599031	0.993349
Merged	YDR155C	YDR154C	ydr154c	1	n	30	181	177	1.0226	0.59941	0.993349
Merged	YGL039W	YGL039W	ygl039w	1	n	30	182	178	1.02247	0.599785	0.993349
Merged	YNL206C	YNL205C	ynl205c	1	n	30	182	178	1.02247	0.599785	0.993349
Merged	YOR215C	AIM41	aim41	1	n	30	185	181	1.0221	0.600885	0.993349
Merged	YDR475C	JIP4	jip4	2	n	30	173.5	172	1.02204	0.601049	0.993349
Merged	YLR451W	LEU3	leu3	1	n	30	186	182	1.02198	0.601243	0.993349
Merged	YMR118C	SHH3	shh3	1	n	30	186	182	1.02198	0.601243	0.993349
Merged	YCL042W	YCL042W	ycl042w	1	n	30	186	182	1.02198	0.601243	0.993349
Merged	YHR210C	YHR210C	yhr210c	1	n	30	186	182	1.02198	0.601243	0.993349
Merged	YOR134W	BAG7	bag7	1	n	30	187	183	1.02186	0.601598	0.993349
Merged	YBR207W	FTH1	fth1	1	n	30	188	184	1.02174	0.601948	0.993349
Merged	YBR218C	PYC2	pyc2	1	n	30	188	184	1.02174	0.601948	0.993349
Merged	YBR214W	SDS24	sds24	1	n	30	188	184	1.02174	0.601948	0.993349
Merged	YBR240C	THI2	thi2	1	n	30	188	184	1.02174	0.601948	0.993349
Merged	YBR220C	YBR220C	ybr220c	1	n	30	188	184	1.02174	0.601948	0.993349
Merged	YBR198C	TAF5	taf5-3	1	n	25	236	231	1.02165	0.602226	0.993349
Merged	YCR107W	AAD3	aad3	1	n	30	189	185	1.02162	0.602295	0.993349
Merged	YMR058W	FET3	fet3	1	n	30	189	185	1.02162	0.602295	0.993349
Merged	YJR039W	MLO127	mlo127	1	n	30	189	185	1.02162	0.602295	0.993349
Merged	YFL063W	YFL063W	yfl063w	1	n	30	189	185	1.02162	0.602295	0.993349
Merged	YDL177C	YDL177C	ydl177c	1	n	30	190	186	1.02151	0.602637	0.993349
Merged	YNL054W	VAC7	vac7	1	n	30	192	188	1.02128	0.603312	0.993349
Merged	YNL143C	YNL143C	ynl143c	1	n	30	192	188	1.02128	0.603312	0.993349
Merged	YBR054W	YRO2	yro2	1	n	30	192	188	1.02128	0.603312	0.993349
Merged	YAL034C	FUN19	fun19	1	n	30	193	189	1.02116	0.603643	0.993349
Merged	YLL026W	HSP104	hsp104	1	n	30	193	189	1.02116	0.603643	0.993349
Merged	YLL019C	KNS1	kns1	1	n	30	193	189	1.02116	0.603643	0.993349
Merged	YAL067C	SEO1	seo1	1	n	30	193	189	1.02116	0.603643	0.993349
Merged	YAL009W	SPO7	spo7	1	n	30	193	189	1.02116	0.603643	0.993349
Merged	YAR023C	YAR023C	yar023c	1	n	30	193	189	1.02116	0.603643	0.993349
Merged	YBR158W	AMN1	amn1	3	n	30	180.667	177.167	1.0211	0.603831	0.993349
Merged	YNL004W	HRB1	hrb1	1	n	30	194	190	1.02105	0.603971	0.993349
Merged	YDL003W	MCD1	mcd1-73	1	n	25	194	190	1.02105	0.603971	0.993349
Merged	YLL046C	RNP1	rnp1	1	n	30	194	190	1.02105	0.603971	0.993349
Merged	YNR034W	SOL1	sol1	1	n	30	194	190	1.02105	0.603971	0.993349
Merged	YNL029C	YNL028W	ynl028w	1	n	30	194	190	1.02105	0.603971	0.993349
Merged	YDR409W	SIZ1	siz1	3	n	30	177.333	174.333	1.02087	0.604518	0.993349
Merged	YPL152W	RRD2	rrd2	1	n	30	196	192	1.02083	0.604617	0.993349
Merged	YPL105C	SYH1	syh1	1	n	30	196	192	1.02083	0.604617	0.993349
Merged	YDR419W	RAD30	rad30	3	n	30	172	168.333	1.02069	0.605053	0.993349
Merged	YJR148W	BAT2	bat2	1	n	30	198	194	1.02062	0.605249	0.993349
Merged	YDR019C	GCV1	gcv1	1	n	30	198	194	1.02062	0.605249	0.993349
Merged	YDL223C	HBT1	hbt1	1	n	30	198	194	1.02062	0.605249	0.993349
Merged	YOR303W	CPA1	cpa1	2	n	30	175.5	172	1.02059	0.605338	0.993349
Merged	YLR178C	TFS1	tfs1	1	n	30	201	197	1.0203	0.606173	0.993349
Merged	YNL074C	MLF3	mlf3	1	n	30	202	198	1.0202	0.606474	0.993349
Merged	YPR085C	ASA1	asa1-ph	1	n	30	131	129	1.02	0.607068	0.993349
Merged	YHR166C	CDC23	cdc23-1	1	n	30	122	120	1.02	0.607068	0.993349
Merged	YBL084C	CDC27	cdc27-1	1	n	30	122	120	1.02	0.607068	0.993349
Merged	YJR112W	NNF1	nnf1-17	1	n	30	175	172	1.02	0.607068	0.993349
Merged	YER171W	RAD3	rad3-ts14	1	n	30	131	129	1.02	0.607068	0.993349
Merged	YOR057W	SGT1	sgt1-5	1	n	30	176	172	1.02	0.607068	0.993349
Merged	YOR020W-A	MCO10	mco10	1	n	30	154	151	1.01987	0.607457	0.993349
Merged	YNL146C-A	YNL146C-A	ynl146c-a	1	n	30	154	151	1.01987	0.607457	0.993349
Merged	YDL070W	BDF2	bdf2	3	n	30	178	176	1.01973	0.607863	0.993349
Merged	YDR093W	DNF2	dnf2	1	n	30	160	157	1.01911	0.609686	0.993349
Merged	YDR132C	YDR132C	ydr132c	1	n	30	160	157	1.01911	0.609686	0.993349
Merged	YML124C	TUB3	tub3	1	n	30	215	211	1.01896	0.610129	0.993349
Merged	YHL036W	MUP3	mup3	1	n	30	162	159	1.01887	0.610391	0.993349
Merged	YFL055W	AGP3	agp3	1	n	30	163	160	1.01875	0.610737	0.993349
Merged	YGR268C	HUA1	hua1	1	n	30	163	160	1.01875	0.610737	0.993349
Merged	YFL047W	RGD2	rgd2	1	n	30	163	160	1.01875	0.610737	0.993349
Merged	YMR002W	MIX17	mix17	1	n	30	164	161	1.01863	0.611078	0.993349
Merged	YML089C	YML089C	yml089c	1	n	30	164	161	1.01863	0.611078	0.993349
Merged	YDR334W	SWR1	swr1	1	n	30	165	162	1.01852	0.611415	0.993349
Merged	YEL008W	YEL008W	yel008w	1	n	30	166	163	1.0184	0.611748	0.993349
Merged	YBR037C	SCO1	sco1	2	n	30	188	184.5	1.01831	0.612031	0.993349
Merged	YIR026C	YVH1	yvh1	1	n	30	167	164	1.01829	0.612077	0.993349
Merged	YER056C	FCY2	fcy2	1	n	30	168	165	1.01818	0.612401	0.993349
Merged	YPR118W	MRI1	mri1	1	n	30	168	165	1.01818	0.612401	0.993349
Merged	YER019C-A	SBH2	sbh2	1	n	30	168	165	1.01818	0.612401	0.993349
Merged	YGR139W	YGR139W	ygr139w	1	n	30	168	165	1.01818	0.612401	0.993349
Merged	YKR100C	SKG1	skg1	2	n	30	172.5	170.5	1.01814	0.612513	0.993349
Merged	YOR058C	ASE1	ase1	1	n	30	169	166	1.01807	0.612722	0.993349
Merged	YLR270W	DCS1	dcs1	1	n	30	169	166	1.01807	0.612722	0.993349
Merged	YLR253W	MCP2	mcp2	1	n	30	169	166	1.01807	0.612722	0.993349
Merged	YPR111W	DBF20	dbf20	3	n	30	173.667	171.5	1.01793	0.61315	0.993349
Merged	YCR063W	BUD31	bud31	1	n	30	171	168	1.01786	0.613352	0.993349
Merged	YGR255C	COQ6	coq6	1	n	30	171	168	1.01786	0.613352	0.993349
Merged	YNL336W	COS1	cos1	1	n	30	171	168	1.01786	0.613352	0.993349
Merged	YMR293C	HER2	her2	1	n	30	171	168	1.01786	0.613352	0.993349
Merged	YNL277W	MET2	met2	1	n	30	171	168	1.01786	0.613352	0.993349
Merged	YCR100C	YCR100C	ycr100c	1	n	30	171	168	1.01786	0.613352	0.993349
Merged	YMR302C	YME2	yme2	1	n	30	171	168	1.01786	0.613352	0.993349
Merged	YMR253C	YMR253C	ymr253c	1	n	30	171	168	1.01786	0.613352	0.993349
Merged	YMR265C	YMR265C	ymr265c	1	n	30	171	168	1.01786	0.613352	0.993349
Merged	YMR295C	YMR294W-A	ymr294w-a	1	n	30	171	168	1.01786	0.613352	0.993349
Merged	YPR198W	YPR197C	ypr197c	1	n	30	171	168	1.01786	0.613352	0.993349
Merged	YJL121C	RPE1	rpe1	3	n	30	184	183	1.01782	0.613468	0.993349
Merged	YGL246C	RAI1	rai1	1	n	30	172	169	1.01775	0.613661	0.993349
Merged	YPL088W	YPL088W	ypl088w	1	n	30	172	169	1.01775	0.613661	0.993349
Merged	YOR349W	CIN1	cin1	1	n	30	173	170	1.01765	0.613966	0.993349
Merged	YMR246W	FAA4	faa4	1	n	30	173	170	1.01765	0.613966	0.993349
Merged	YMR251W	GTO3	gto3	1	n	30	173	170	1.01765	0.613966	0.993349
Merged	YOR328W	PDR10	pdr10	1	n	30	173	170	1.01765	0.613966	0.993349
Merged	YMR040W	YET2	yet2	1	n	30	173	170	1.01765	0.613966	0.993349
Merged	YMR153W	YMR153C-A	ymr153c-a	1	n	30	173	170	1.01765	0.613966	0.993349
Merged	YMR244W	YMR244W	ymr244w	1	n	30	173	170	1.01765	0.613966	0.993349
Merged	YOR087W	YVC1	yor088w	1	n	30	173	170	1.01765	0.613966	0.993349
Merged	YOR314W	YOR314W	yor314w	1	n	30	173	170	1.01765	0.613966	0.993349
Merged	YHR123W	EPT1	ept1	1	n	30	176	173	1.01734	0.61486	0.993349
Merged	YKR096W	ESL2	esl2	1	n	30	177	174	1.01724	0.615152	0.993349
Merged	YCR089W	FIG2	fig2	1	n	30	177	174	1.01724	0.615152	0.993349
Merged	YOR271C	FSF1	fsf1	1	n	30	177	174	1.01724	0.615152	0.993349
Merged	YFL014W	HSP12	hsp12	1	n	30	177	174	1.01724	0.615152	0.993349
Merged	YOL025W	LAG2	lag2	1	n	30	177	174	1.01724	0.615152	0.993349
Merged	YJL134W	LCB3	lcb3	1	n	30	177	174	1.01724	0.615152	0.993349
Merged	YBR093C	PHO5	pho5	1	n	30	177	174	1.01724	0.615152	0.993349
Merged	YPL183C	RTT10	rtt10	1	n	30	177	174	1.01724	0.615152	0.993349
Merged	YCR083W	TRX3	trx3	1	n	30	177	174	1.01724	0.615152	0.993349
Merged	YML076C	WAR1	war1	1	n	30	177	174	1.01724	0.615152	0.993349
Merged	YKR017C	HEL1	hel1	1	n	30	179	176	1.01705	0.615724	0.993349
Merged	YKR052C	MRS4	mrs4	1	n	30	179	176	1.01705	0.615724	0.993349
Merged	YNL167C	SKO1	sko1	1	n	30	179	176	1.01705	0.615724	0.993349
Merged	YNL208W	YNL208W	ynl208w	1	n	30	181	178	1.01685	0.616283	0.993349
Merged	YER044C	ERG28	erg28	2	n	30	186	183	1.01663	0.616924	0.993349
Merged	YOR246C	ENV9	env9	1	n	30	184	181	1.01657	0.617098	0.993349
Merged	YER153C	PET122	pet122	2	n	30	187.5	185.5	1.01655	0.617183	0.993349
Merged	YGR108W	CLB1	clb1	1	n	30	186	183	1.01639	0.617626	0.993349
Merged	YOR115C	TRS33	trs33	1	n	30	186	183	1.01639	0.617626	0.993349
Merged	YBR141C	BMT2	bmt2	1	n	30	187	184	1.0163	0.617886	0.993349
Merged	YDL078C	MDH3	mdh3	1	n	30	187	184	1.0163	0.617886	0.993349
Merged	YDL053C	PBP4	pbp4	1	n	30	187	184	1.0163	0.617886	0.993349
Merged	YBR138C	YBR138C	ybr138c	1	n	30	187	184	1.0163	0.617886	0.993349
Merged	YNL090W	RHO2	rho2	2	n	30	176.5	176	1.01623	0.618092	0.993349
Merged	YBR299W	MAL32	mal32	1	n	30	188	185	1.01622	0.618143	0.993349
Merged	YDR502C	SAM2	sam2	1	n	30	188	185	1.01622	0.618143	0.993349
Merged	YFR052W	RPN12	rpn12-1	1	n	25	189	186	1.01613	0.618397	0.993349
Merged	YDL114W	YDL114W	ydl114w	1	n	30	189	186	1.01613	0.618397	0.993349
Merged	YLL015W	BPT1	bpt1	1	n	30	192	189	1.01587	0.619143	0.993349
Merged	YAL008W	FUN14	fun14	1	n	30	192	189	1.01587	0.619143	0.993349
Merged	YAR031W	YAR030C	yar030c	1	n	30	192	189	1.01587	0.619143	0.993349
Merged	YLR094C	GIS3	gis3	1	n	30	193	190	1.01579	0.619386	0.993349
Merged	YER113C	TMN3	tmn3	1	n	30	193	190	1.01579	0.619386	0.993349
Merged	YDR485C	VPS72	vps72	1	n	30	193	190	1.01579	0.619386	0.993349
Merged	YJL196C	ELO1	elo1	2	n	30	186	184	1.01564	0.619817	0.993349
Merged	YPL127C	HHO1	hho1	1	n	30	195	192	1.01562	0.619865	0.993349
Merged	YPL125W	KAP120	kap120	1	n	30	195	192	1.01562	0.619865	0.993349
Merged	YPL133C	RDS2	rds2	1	n	30	195	192	1.01562	0.619865	0.993349
Merged	YPL130W	SPO19	spo19	1	n	30	195	192	1.01562	0.619865	0.993349
Merged	YGR023W	YGR022C	ygr022c	2	n	30	184	183.5	1.01553	0.620156	0.993349
Merged	YMR172W	HOT1	hot1	1	n	30	197	194	1.01546	0.620334	0.993349
Merged	YJR131W	MNS1	mns1	1	n	30	197	194	1.01546	0.620334	0.993349
Merged	YLR213C	CRR1	crr1	1	n	30	200	197	1.01523	0.621019	0.993349
Merged	YLR201C	YLR202C	ylr202c	1	n	30	200	197	1.01523	0.621019	0.993349
Merged	YNL051W	COG5	cog5	1	n	30	201	198	1.01515	0.621242	0.993349
Merged	YCR034W	ELO2	elo2	1	n	30	211	208	1.01442	0.623359	0.993349
Merged	YDR350C	ATP22	atp22	1	n	30	159	157	1.01274	0.628237	0.993349
Merged	YDR105C	TMS1	tms1	1	n	30	159	157	1.01274	0.628237	0.993349
Merged	YHL047C	ARN2	arn2	1	n	30	161	159	1.01258	0.6287	0.993349
Merged	YHL016C	DUR3	dur3	1	n	30	161	159	1.01258	0.6287	0.993349
Merged	YJL191W	RPS14B	rps14b	2	n	30	185.5	184	1.01247	0.629008	0.993349
Merged	YEL016C	NPP2	npp2	1	n	30	165	163	1.01227	0.629591	0.993349
Merged	YEL013W	VAC8	vac8	1	n	30	165	163	1.01227	0.629591	0.993349
Merged	YIR025W	MND2	mnd2	1	n	30	166	164	1.0122	0.629807	0.993349
Merged	YKR072C	YKR073C	ykr073c	1	n	30	166	164	1.0122	0.629807	0.993349
Merged	YKR075C	YKR075C	ykr075c	1	n	30	166	164	1.0122	0.629807	0.993349
Merged	YER087W	YER087C-A	yer087c-a	1	n	30	167	165	1.01212	0.630021	0.993349
Merged	YOR025W	YOR024W	yor024w	1	n	30	168	166	1.01205	0.630231	0.993349
Merged	YBL072C	RPS8A	rps8a	1	n	30	169	167	1.01198	0.630439	0.993349
Merged	YBL060W	YEL1	yel1	1	n	30	169	167	1.01198	0.630439	0.993349
Merged	YPL129W	TAF14	taf14	2	n	30	178	173.75	1.01196	0.6305	0.993349
Merged	YNL292W	PUS4	pus4	1	n	30	170	168	1.0119	0.630645	0.993349
Merged	YDR541C	YDR541C	ydr541c	1	n	30	170	168	1.0119	0.630645	0.993349
Merged	YNL325C	YNL324W	ynl324w	1	n	30	170	168	1.0119	0.630645	0.993349
Merged	YGL234W	ADE5,7	ade5,7	1	n	30	171	169	1.01183	0.630848	0.993349
Merged	YPL072W	UBP16	ubp16	1	n	30	171	169	1.01183	0.630848	0.993349
Merged	YOR375C	GDH1	gdh1	1	n	30	172	170	1.01176	0.631049	0.993349
Merged	YOL012C	HTZ1	htz1	1	n	30	172	170	1.01176	0.631049	0.993349
Merged	YMR035W	IMP2	imp2	1	n	30	172	170	1.01176	0.631049	0.993349
Merged	YOL009C	MDM12	mdm12	1	n	30	172	170	1.01176	0.631049	0.993349
Merged	YOR321W	PMT3	pmt3	1	n	30	172	170	1.01176	0.631049	0.993349
Merged	YOR313C	SPS4	sps4	1	n	30	172	170	1.01176	0.631049	0.993349
Merged	YOR365C	YOR365C	yor365c	1	n	30	172	170	1.01176	0.631049	0.993349
Merged	YHR132C	ECM14	ecm14	1	n	30	175	173	1.01156	0.631637	0.993349
Merged	YHR135C	YCK1	yck1	1	n	30	175	173	1.01156	0.631637	0.993349
Merged	YHR095W	YHR095W	yhr095w	1	n	30	175	173	1.01156	0.631637	0.993349
Merged	YHR139C-A	YHR139C-A	yhr139c-a	1	n	30	175	173	1.01156	0.631637	0.993349
Merged	YLR332W	JIP3	jip3	1	n	30	176	174	1.01149	0.631829	0.993349
Merged	YOL020W	TAT2	tat2	1	n	30	176	174	1.01149	0.631829	0.993349
Merged	YFR024C-A	LSB3	yfr024c	1	n	30	176	174	1.01149	0.631829	0.993349
Merged	YNL164C	IBD2	ibd2	1	n	30	178	176	1.01136	0.632205	0.993349
Merged	YKL211C	TRP3	trp3	1	n	30	178	176	1.01136	0.632205	0.993349
Merged	YDR163W	CWC15	cwc15	1	n	30	179	177	1.0113	0.63239	0.993349
Merged	YKL161C	KDX1	kdx1	1	n	30	179	177	1.0113	0.63239	0.993349
Merged	YKL097C	YKL097C	ykl097c	1	n	30	179	177	1.0113	0.63239	0.993349
Merged	YGL062W	PYC1	pyc1	1	n	30	180	178	1.01124	0.632573	0.993349
Merged	YOR175C	ALE1	ale1	1	n	30	183	181	1.01105	0.633109	0.993349
Merged	YOR220W	RCN2	rcn2	1	n	30	183	181	1.01105	0.633109	0.993349
Merged	YOR171C	YOR170W	yor170w	1	n	30	183	181	1.01105	0.633109	0.993349
Merged	YLR128W	DCN1	dcn1	1	n	30	184	182	1.01099	0.633283	0.993349
Merged	YCL014W	BUD3	ycl012w	1	n	30	184	182	1.01099	0.633283	0.993349
Merged	YGR100W	MDR1	mdr1	1	n	30	185	183	1.01093	0.633456	0.993349
Merged	YOR130C	ORT1	ort1	1	n	30	185	183	1.01093	0.633456	0.993349
Merged	YGR034W	RPL26B	rpl26b	1	n	30	185	183	1.01093	0.633456	0.993349
Merged	YOR137C	SIA1	sia1	1	n	30	185	183	1.01093	0.633456	0.993349
Merged	YBR180W	DTR1	dtr1	1	n	30	186	184	1.01087	0.633627	0.993349
Merged	YBR159W	IFA38	ifa38	1	n	30	186	184	1.01087	0.633627	0.993349
Merged	YBR255W	MTC4	mtc4	1	n	30	186	184	1.01087	0.633627	0.993349
Merged	YBR172C	SMY2	smy2	1	n	30	186	184	1.01087	0.633627	0.993349
Merged	YDR242W	AMD2	amd2	1	n	30	187	185	1.01081	0.633796	0.993349
Merged	YGR276C	RNH70	rnh70	1	n	30	187	185	1.01081	0.633796	0.993349
Merged	YLR347C	KAP95	kap95-e126k	1	n	25	188	186	1.01075	0.633963	0.993349
Merged	YIR011C	STS1	sts1-ph	1	n	25	188	186	1.01075	0.633963	0.993349
Merged	YDL119C	YDL118W	ydl118w	1	n	30	188	186	1.01075	0.633963	0.993349
Merged	YER063W	THO1	tho1	1	n	30	189	187	1.0107	0.634128	0.993349
Merged	YLL007C	YLL007C	yll007c	1	n	30	189	187	1.0107	0.634128	0.993349
Merged	YNL098C	RAS2	ras2	1	n	30	190	188	1.01064	0.634292	0.993349
Merged	YBR053C	YBR053C	ybr053c	1	n	30	190	188	1.01064	0.634292	0.993349
Merged	YAL014C	SYN8	syn8	1	n	30	191	189	1.01058	0.634454	0.993349
Merged	YAL037W	YAL037W	yal037w	1	n	30	191	189	1.01058	0.634454	0.993349
Merged	YAL065C	YAL065C	yal065c	1	n	30	191	189	1.01058	0.634454	0.993349
Merged	YNR019W	ARE2	are2	1	n	30	192	190	1.01053	0.634614	0.993349
Merged	YDL017W	CDC7	cdc7-4	1	n	25	192	190	1.01053	0.634614	0.993349
Merged	YER141W	COX15	cox15	1	n	30	192	190	1.01053	0.634614	0.993349
Merged	YNL009W	IDP3	idp3	1	n	30	192	190	1.01053	0.634614	0.993349
Merged	YDR465C	RMT2	rmt2	1	n	30	192	190	1.01053	0.634614	0.993349
Merged	YLL053C	YLL053C	yll053c	1	n	30	192	190	1.01053	0.634614	0.993349
Merged	YPL214C	THI6	thi6	1	n	30	194	192	1.01042	0.634929	0.993349
Merged	YKL016C	ATP7	atp7	1	n	30	199	197	1.01015	0.635688	0.993349
Merged	YLR218C	COA4	coa4	1	n	30	199	197	1.01015	0.635688	0.993349
Merged	YKL006W	RPL14A	rpl14a	1	n	30	199	197	1.01015	0.635688	0.993349
Merged	YLR185W	RPL37A	rpl37a	1	n	30	199	197	1.01015	0.635688	0.993349
Merged	YJR077C	MIR1	mir1	1	n	30	200	198	1.0101	0.635836	0.993349
Merged	YIR010W	DSN1	dsn1-7	1	n	30	122	121	1.01	0.636126	0.993349
Merged	YER148W	SPT15	spt15-p65s	1	n	30	121	120	1.01	0.636126	0.993349
Merged	YDR501W	PLM2	plm2	2	n	30	168.5	170	1.00965	0.637132	0.993349
Merged	YJR005W	APL1	apl1	1	n	30	210	208	1.00962	0.637229	0.993349
Merged	YJR025C	BNA1	bna1	1	n	30	210	208	1.00962	0.637229	0.993349
Merged	YNL136W	EAF7	eaf7	1	n	25	233	231	1.00866	0.63997	0.993349
Merged	YJL074C	SMC3	smc3-1	1	n	25	233	231	1.00866	0.63997	0.993349
Merged	YGL086W	MAD1	mad1	3	n	30	171	170	1.00741	0.643525	0.993349
Merged	YMR077C	VPS20	vps20	2	n	30	175.5	173.5	1.00713	0.644329	0.993349
Merged	YLR453C	RIF2	rif2	3	n	30	191.667	190.667	1.00665	0.645688	0.993349
Merged	YNL268W	LYP1	lyp1	2	n	30	171	170	1.00658	0.645901	0.993349
Merged	YKL018C-A	MCO12	mco12	1	n	30	154	153	1.00654	0.646021	0.993349
Merged	YDR120C	TRM1	trm1	1	n	30	158	157	1.00637	0.646494	0.993349
Merged	YML029W	USA1	usa1	1	n	30	162	161	1.00621	0.646944	0.993349
Merged	YEL005C	VAB2	vab2	1	n	30	164	163	1.00613	0.64716	0.993349
Merged	YGR188C	BUB1	bub1	2	n	30	167	166	1.0061	0.647268	0.993349
Merged	YGR149W	YGR149W	ygr149w	1	n	30	166	165	1.00606	0.647371	0.993349
Merged	YOR297C	TIM18	tim18	3	n	30	167	166	1.00603	0.647455	0.993349
Merged	YOR037W	CYC2	cyc2	1	n	30	167	166	1.00602	0.647475	0.993349
Merged	YOR054C	YOR055W	yor055w	1	n	30	167	166	1.00602	0.647475	0.993349
Merged	YMR282C	AEP2	aep2	1	n	30	169	168	1.00595	0.647678	0.993349
Merged	YNL335W	DDI3	ddi3	1	n	30	169	168	1.00595	0.647678	0.993349
Merged	YNL293W	MSB3	msb3	1	n	30	169	168	1.00595	0.647678	0.993349
Merged	YNL333W	SNZ2	snz2	1	n	30	169	168	1.00595	0.647678	0.993349
Merged	YER144C	UBP5	ubp5	1	n	30	169	168	1.00595	0.647678	0.993349
Merged	YMR306W	YMR306C-A	ymr306c-a	1	n	30	169	168	1.00595	0.647678	0.993349
Merged	YMR205C	PFK2	pfk2	1	n	30	171	170	1.00588	0.647877	0.993349
Merged	YOL011W	PLB3	plb3	1	n	30	171	170	1.00588	0.647877	0.993349
Merged	YOR308C	SNU66	snu66	1	n	30	171	170	1.00588	0.647877	0.993349
Merged	YOR337W	TEA1	tea1	1	n	30	171	170	1.00588	0.647877	0.993349
Merged	YMR233W	TRI1	tri1	1	n	30	171	170	1.00588	0.647877	0.993349
Merged	YML061C	PIF1	pif1	2	n	30	188	187	1.00586	0.647932	0.993349
Merged	YHR096C	HXT5	hxt5	1	n	30	174	173	1.00578	0.648166	0.993349
Merged	YBR120C	CBP6	cbp6	1	n	30	175	174	1.00575	0.648261	0.993349
Merged	YPL265W	DIP5	dip5	1	n	30	175	174	1.00575	0.648261	0.993349
Merged	YJL101C	GSH1	gsh1	1	n	30	175	174	1.00575	0.648261	0.993349
Merged	YOL075C	YOL075C	yol075c	1	n	30	175	174	1.00575	0.648261	0.993349
Merged	YPL229W	YPL229W	ypl229w	1	n	30	175	174	1.00575	0.648261	0.993349
Merged	YKR050W	TRK2	trk2	1	n	30	177	176	1.00568	0.648446	0.993349
Merged	YKL183W	LOT5	lot5	1	n	30	178	177	1.00565	0.648537	0.993349
Merged	YNL211C	MRX7	mrx7	1	n	30	179	178	1.00562	0.648627	0.993349
Merged	YNL204C	SPS18	sps18	1	n	30	179	178	1.00562	0.648627	0.993349
Merged	YOR188W	MSB1	msb1	1	n	30	182	181	1.00552	0.648891	0.993349
Merged	YCL057W	PRD1	prd1	1	n	30	183	182	1.00549	0.648977	0.993349
Merged	YMR074C	YMR074C	ymr074c	1	n	30	183	182	1.00549	0.648977	0.993349
Merged	YBR139W	YBR139W	ybr139w	1	n	30	185	184	1.00543	0.649146	0.993349
Merged	YBR177C	YBR178W	ybr178w	1	n	30	185	184	1.00543	0.649146	0.993349
Merged	YER055C	HIS1	his1	1	n	30	186	185	1.00541	0.649229	0.993349
Merged	YDL134C	PPH21	pph21	1	n	30	187	186	1.00538	0.649312	0.993349
Merged	YDL133W	SRF1	srf1	1	n	30	187	186	1.00538	0.649312	0.993349
Merged	YDL144C	YDL144C	ydl144c	1	n	30	187	186	1.00538	0.649312	0.993349
Merged	YOR324C	YOR325W	yor325w	1	n	30	187	186	1.00538	0.649312	0.993349
Merged	YHL039W	EFM1	efm1	1	n	30	188	187	1.00535	0.649393	0.993349
Merged	YJL037W	IRC18	irc18	1	n	30	188	187	1.00535	0.649393	0.993349
Merged	YKR104W	YKR104W	ykr104w	1	n	30	188	187	1.00535	0.649393	0.993349
Merged	YOL160W	YOL160W	yol160w	1	n	30	188	187	1.00535	0.649393	0.993349
Merged	YBR044C	TCM62	tcm62	1	n	30	189	188	1.00532	0.649474	0.993349
Merged	YBR071W	YBR071W	ybr071w	1	n	30	189	188	1.00532	0.649474	0.993349
Merged	YAL048C	GEM1	gem1	1	n	30	190	189	1.00529	0.649553	0.993349
Merged	YLL016W	SDC25	sdc25	1	n	30	190	189	1.00529	0.649553	0.993349
Merged	YAR042W	SWH1	yar044w	1	n	30	190	189	1.00529	0.649553	0.993349
Merged	YER170W	ADK2	adk2	1	n	30	191	190	1.00526	0.649632	0.993349
Merged	YNR007C	ATG3	atg3	1	n	30	191	190	1.00526	0.649632	0.993349
Merged	YDR452W	PPN1	ppn1	1	n	30	191	190	1.00526	0.649632	0.993349
Merged	YNL216W	RAP1	rap1-2	1	n	25	191	190	1.00526	0.649632	0.993349
Merged	YNL049C	SFB2	sfb2	1	n	30	191	190	1.00526	0.649632	0.993349
Merged	YDR495C	VPS3	vps3	1	n	30	191	190	1.00526	0.649632	0.993349
Merged	YGL176C	YGL176C	ygl176c	1	n	30	191	190	1.00526	0.649632	0.993349
Merged	YOR379C	YOR379C	yor379c	1	n	30	191	190	1.00526	0.649632	0.993349
Merged	YNR039C	ZRG17	zrg17	1	n	30	191	190	1.00526	0.649632	0.993349
Merged	YPL156C	PRM4	prm4	1	n	30	193	192	1.00521	0.649788	0.993349
Merged	YPL201C	YIG1	yig1	1	n	30	193	192	1.00521	0.649788	0.993349
Merged	YDR011W	SNQ2	snq2	1	n	30	195	194	1.00515	0.64994	0.993349
Merged	YLR170C	APS1	aps1	1	n	30	198	197	1.00508	0.650162	0.993349
Merged	YLR433C	CNA1	cna1	1	n	30	199	198	1.00505	0.650234	0.993349
Merged	YIL123W	SIM1	sim1	1	n	30	199	198	1.00505	0.650234	0.993349
Merged	YJR087W	YJR087W	yjr087w	1	n	30	199	198	1.00505	0.650234	0.993349
Merged	YBR278W	YBR277C	ybr277c	1	n	30	209	208	1.00481	0.650921	0.993349
Merged	YJL151C	SNA3	sna3	2	n	30	184	184	1.00415	0.652787	0.993349
Merged	YNL215W	IES2	ies2	2	n	30	173	172.5	1.0041	0.652909	0.993349
Merged	YNL016W	PUB1	pub1	3	n	30	178	178	1.0008	0.66218	0.993349
Merged	YMR056C	AAC1	aac1	1	n	30	185	185	1	0.66442	0.993349
Merged	YHR198C	AIM18	aim18	1	n	30	182	182	1	0.66442	0.993349
Merged	YLR127C	APC2	apc2-8	1	n	25	231	231	1	0.66442	0.993349
Merged	YGR124W	ASN2	asn2	1	n	30	165	165	1	0.66442	0.993349
Merged	YOR011W	AUS1	aus1	1	n	30	166	166	1	0.66442	0.993349
Merged	YHR036W	BRL1	brl1-k405i	1	n	30	120	120	1	0.66442	0.993349
Merged	YPL172C	COX10	cox10	1	n	30	192	192	1	0.66442	0.993349
Merged	YHR057C	CPR2	cpr2	1	n	30	173	173	1	0.66442	0.993349
Merged	YNL111C	CYB5	cyb5	1	n	30	174	174	1	0.66442	0.993349
Merged	YIR004W	DJP1	djp1	1	n	30	185	185	1	0.66442	0.993349
Merged	YLR284C	ECI1	eci1	1	n	30	166	166	1	0.66442	0.993349
Merged	YBR065C	ECM2	ecm2	1	n	30	188	188	1	0.66442	0.993349
Merged	YBR033W	EDS1	eds1	1	n	30	188	188	1	0.66442	0.993349
Merged	YKL160W	ELF1	elf1	1	n	30	177	177	1	0.66442	0.993349
Merged	YOL071W	EMI5	emi5	1	n	30	174	174	1	0.66442	0.993349
Merged	YDL018C	ERP3	erp3	1	n	30	184	184	1	0.66442	0.993349
Merged	YMR144W	FDO1	fdo1	1	n	30	170	170	1	0.66442	0.993349
Merged	YKR009C	FOX2	fox2	1	n	30	176	176	1	0.66442	0.993349
Merged	YMR250W	GAD1	gad1	1	n	30	170	170	1	0.66442	0.993349
Merged	YBR045C	GIP1	gip1	1	n	30	188	188	1	0.66442	0.993349
Merged	YDR158W	HOM2	hom2	1	n	30	177	177	1	0.66442	0.993349
Merged	YER086W	ILV1	ilv1	1	n	30	165	165	1	0.66442	0.993349
Merged	YLR095C	IOC2	ioc2	1	n	30	190	190	1	0.66442	0.993349
Merged	YOL015W	IRC10	irc10	1	n	30	170	170	1	0.66442	0.993349
Merged	YLR096W	KIN2	kin2	1	n	30	190	190	1	0.66442	0.993349
Merged	YHR186C	KOG1	kog1-1	1	n	25	190	190	1	0.66442	0.993349
Merged	YOR084W	LPX1	lpx1	1	n	30	166	166	1	0.66442	0.993349
Merged	YKR069W	MET1	met1	1	n	30	164	164	1	0.66442	0.993349
Merged	YOR350C	MNE1	mne1	1	n	30	170	170	1	0.66442	0.993349
Merged	YKL167C	MRP49	mrp49	1	n	30	177	177	1	0.66442	0.993349
Merged	YNL295W	MRX6	mrx6	1	n	30	168	168	1	0.66442	0.993349
Merged	YNL183C	NPR1	npr1	1	n	30	178	178	1	0.66442	0.993349
Merged	YBR188C	NTC20	ntc20	1	n	30	184	184	1	0.66442	0.993349
Merged	YLR151C	PCD1	pcd1	1	n	30	197	197	1	0.66442	0.993349
Merged	YGR193C	PDX1	pdx1	1	n	30	159	159	1	0.66442	0.993349
Merged	YDR459C	PFA5	pfa5	1	n	30	190	190	1	0.66442	0.993349
Merged	YPL206C	PGC1	pgc1	1	n	30	192	192	1	0.66442	0.993349
Merged	YKL043W	PHD1	phd1	1	n	30	197	197	1	0.66442	0.993349
Merged	YFR034C	PHO4	pho4	1	n	30	168	168	1	0.66442	0.993349
Merged	YMR006C	PLB2	plb2	1	n	30	161	161	1	0.66442	0.993349
Merged	YDL093W	PMT5	pmt5	1	n	30	190	190	1	0.66442	0.993349
Merged	YKL128C	PMU1	pmu1	1	n	30	177	177	1	0.66442	0.993349
Merged	YOR347C	PYK2	pyk2	1	n	30	170	170	1	0.66442	0.993349
Merged	YPR007C	REC8	rec8	1	n	30	174	174	1	0.66442	0.993349
Merged	YCL001W	RER1	rer1	1	n	30	182	182	1	0.66442	0.993349
Merged	YFL033C	RIM15	rim15	2	n	30	185	185	1	0.66442	0.993349
Merged	YNL301C	RPL18B	rpl18b	1	n	30	168	168	1	0.66442	0.993349
Merged	YGR027C	RPS25A	rps25a	1	n	30	183	183	1	0.66442	0.993349
Merged	YER139C	RTR1	rtr1	1	n	30	190	190	1	0.66442	0.993349
Merged	YPL273W	SAM4	sam4	1	n	30	174	174	1	0.66442	0.993349
Merged	YER047C	SAP1	sap1	1	n	30	165	165	1	0.66442	0.993349
Merged	YMR214W	SCJ1	scj1	1	n	30	170	170	1	0.66442	0.993349
Merged	YGL126W	SCS3	scs3	1	n	30	190	190	1	0.66442	0.993349
Merged	YLL041C	SDH2	sdh2	1	n	30	190	190	1	0.66442	0.993349
Merged	YIL099W	SGA1	sga1	1	n	30	188	188	1	0.66442	0.993349
Merged	YNL202W	SPS19	sps19	1	n	30	178	178	1	0.66442	0.993349
Merged	YJR117W	STE24	ste24	1	n	30	194	194	1	0.66442	0.993349
Merged	YGR099W	TEL2	tel2-15	1	n	30	120	120	1	0.66442	0.993349
Merged	YJR135W-A	TIM8	tim8	1	n	30	153	153	1	0.66442	0.993349
Merged	YHR106W	TRR2	trr2	1	n	30	173	173	1	0.66442	0.993349
Merged	YOR006C	TSR3	tsr3	1	n	30	166	166	1	0.66442	0.993349
Merged	YGR080W	TWF1	twf1	1	n	30	183	183	1	0.66442	0.993349
Merged	YDR330W	UBX5	ubx5	1	n	30	162	162	1	0.66442	0.993349
Merged	YHL035C	VMR1	vmr1	1	n	30	159	159	1	0.66442	0.993349
Merged	YPR173C	VPS4	vps4	1	n	30	168	168	1	0.66442	0.993349
Merged	YGR241C	YAP1802	yap1802	1	n	30	168	168	1	0.66442	0.993349
Merged	YAR043C	YAR043C	yar043c	1	n	30	189	189	1	0.66442	0.993349
Merged	YBR259W	YBR259W	ybr259w	1	n	30	184	184	1	0.66442	0.993349
Merged	YDL121C	YDL121C	ydl121c	1	n	30	186	186	1	0.66442	0.993349
Merged	YDL211C	YDL211C	ydl211c	1	n	30	194	194	1	0.66442	0.993349
Merged	YDR007W	YDR008C	ydr008c	1	n	30	194	194	1	0.66442	0.993349
Merged	YDR475C	JIP4	ydr474c	1	n	30	190	190	1	0.66442	0.993349
Merged	YEL068C	YEL068C	yel068c	1	n	30	165	165	1	0.66442	0.993349
Merged	YGL153W	YGL152C	ygl152c	1	n	30	190	190	1	0.66442	0.993349
Merged	YHL015W-A	YHL015W-A	yhl015w-a	1	n	30	153	153	1	0.66442	0.993349
Merged	YDR451C	YHP1	yhp1	1	n	30	190	190	1	0.66442	0.993349
Merged	YKL131W	YKL131W	ykl131w	1	n	30	177	177	1	0.66442	0.993349
Merged	YKR011C	YKR011C	ykr011c	1	n	30	176	176	1	0.66442	0.993349
Merged	YLR030W	YLR030W	ylr030w	1	n	30	209	209	1	0.66442	0.993349
Merged	YLR257W	YLR257W	ylr257w	1	n	30	166	166	1	0.66442	0.993349
Merged	YML053C	YML053C	yml053c	1	n	30	161	161	1	0.66442	0.993349
Merged	YNL217W	YNL217W	ynl217w	1	n	30	178	178	1	0.66442	0.993349
Merged	YOL014W	YOL014W	yol014w	1	n	30	170	170	1	0.66442	0.993349
Merged	YPL072W	YPL073C	ypl073c	1	n	30	169	169	1	0.66442	0.993349
Merged	YPL245W	YPL245W	ypl245w	1	n	30	174	174	1	0.66442	0.993349
Merged	YPR114W	YPR114W	ypr114w	1	n	30	167	167	1	0.66442	0.993349
Merged	YNL339C	YRF1-6	yrf1-6	1	n	30	168	168	1	0.66442	0.993349
Merged	YBR162W-A	YSY6	ysy6	1	n	30	184	184	1	0.66442	0.993349
Merged	YGL252C	RTG2	rtg2	3	n	30	171.333	173.5	0.999562	0.665639	0.993349
Merged	YOR330C	MIP1	mip1	1	n	30	190	190.5	0.997375	0.671702	0.993349
Merged	YER178W	PDA1	pda1	2	n	30	183.5	184	0.996795	0.673303	0.993349
Merged	YKR031C	SPO14	spo14	2	n	30	179	179.5	0.996507	0.674097	0.993349
Merged	YAL002W	VPS8	vps8	2	n	30	189	189.75	0.996334	0.674574	0.993349
Merged	YPR031W	NTO1	nto1	3	n	30	171.333	172.667	0.995976	0.675557	0.993349
Merged	YNL001W	DOM34	dom34	3	n	30	175.667	178	0.995704	0.676307	0.993349
Merged	YJL132W	YJL132W	yjl132w	2	n	30	182	184	0.995319	0.677362	0.993349
Merged	YJR008W	MHO1	mho1	1	n	30	207	208	0.995192	0.67771	0.993349
Merged	YPR079W	MRL1	mrl1	1	n	30	204	205	0.995122	0.677903	0.993349
Merged	YIL117C	PRM5	prm5	1	n	30	197	198	0.994949	0.678376	0.993349
Merged	YIL138C	TPM2	tpm2	1	n	30	197	198	0.994949	0.678376	0.993349
Merged	YIL163C	YIL163C	yil163c	1	n	30	197	198	0.994949	0.678376	0.993349
Merged	YLR422W	YLR422W	ylr422w	1	n	30	197	198	0.994949	0.678376	0.993349
Merged	YLR199C	PBA1	pba1	1	n	30	196	197	0.994924	0.678446	0.993349
Merged	YPL112C	PEX25	pex25	1	n	30	191	192	0.994792	0.678808	0.993349
Merged	YPL162C	YPL162C	ypl162c	1	n	30	191	192	0.994792	0.678808	0.993349
Merged	YDR480W	DIG2	dig2	1	n	30	189	190	0.994737	0.678958	0.993349
Merged	YNL024C	EFM6	efm6	1	n	30	189	190	0.994737	0.678958	0.993349
Merged	YDR508C	GNP1	gnp1	1	n	30	189	190	0.994737	0.678958	0.993349
Merged	YNL045W	LAP2	lap2	1	n	30	189	190	0.994737	0.678958	0.993349
Merged	YDL089W	NUR1	nur1	1	n	30	189	190	0.994737	0.678958	0.993349
Merged	YNL032W	SIW14	siw14	1	n	30	189	190	0.994737	0.678958	0.993349
Merged	YLR092W	SUL2	sul2	1	n	30	189	190	0.994737	0.678958	0.993349
Merged	YJL055W	LOG1	log1	1	n	30	186	187	0.994652	0.679189	0.993349
Merged	YDL113C	ATG20	atg20	1	n	30	185	186	0.994624	0.679268	0.993349
Merged	YDR520C	YDR521W	ydr521w	1	n	30	184	185	0.994595	0.679347	0.993349
Merged	YDL061C	RPS29B	rps29b	1	n	30	183	184	0.994565	0.679427	0.993349
Merged	YBR241C	YBR241C	ybr241c	1	n	30	183	184	0.994565	0.679427	0.993349
Merged	YOR129C	AFI1	afi1	1	n	30	182	183	0.994536	0.679509	0.993349
Merged	YGR088W	CTT1	ctt1	1	n	30	182	183	0.994536	0.679509	0.993349
Merged	YGR059W	SPR3	spr3	1	n	30	182	183	0.994536	0.679509	0.993349
Merged	YGR079W	YGR079W	ygr079w	1	n	30	182	183	0.994536	0.679509	0.993349
Merged	YCL010C	SGF29	sgf29	1	n	30	181	182	0.994505	0.679591	0.993349
Merged	YCL014W	BUD3	ycl013w	1	n	30	181	182	0.994505	0.679591	0.993349
Merged	YCR015C	YCR015C	ycr015c	1	n	30	181	182	0.994505	0.679591	0.993349
Merged	YDR151C	CTH1	cth1	1	n	30	176	177	0.99435	0.680015	0.993349
Merged	YDR165W	TRM82	trm82	1	n	30	176	177	0.99435	0.680015	0.993349
Merged	YKR007W	MEH1	meh1	1	n	30	175	176	0.994318	0.680103	0.993349
Merged	YKR065C	PAM17	pam17	1	n	30	175	176	0.994318	0.680103	0.993349
Merged	YCR088W	ABP1	abp1	1	n	30	173	174	0.994253	0.680281	0.993349
Merged	YJL178C	ATG27	atg27	1	n	30	173	174	0.994253	0.680281	0.993349
Merged	YCR075C	ERS1	ers1	1	n	30	173	174	0.994253	0.680281	0.993349
Merged	YML047C	PRM6	prm6	1	n	30	173	174	0.994253	0.680281	0.993349
Merged	YJL140W	RPB4	rpb4	1	n	30	173	174	0.994253	0.680281	0.993349
Merged	YHR038W	RRF1	rrf1	1	n	30	172	173	0.99422	0.680372	0.993349
Merged	YMR166C	MME1	mme1	1	n	30	169	170	0.994118	0.680651	0.993349
Merged	YOR348C	PUT4	put4	1	n	30	169	170	0.994118	0.680651	0.993349
Merged	YMR141C	YMR141C	ymr141c	1	n	30	169	170	0.994118	0.680651	0.993349
Merged	YMR303C	ADH2	adh2	1	n	30	167	168	0.994048	0.680842	0.993349
Merged	YMR292W	GOT1	got1	1	n	30	167	168	0.994048	0.680842	0.993349
Merged	YNL281W	HCH1	hch1	1	n	30	167	168	0.994048	0.680842	0.993349
Merged	YMR269W	TMA23	tma23	1	n	30	167	168	0.994048	0.680842	0.993349
Merged	YLR264W	RPS28B	rps28b	1	n	30	165	166	0.993976	0.681038	0.993349
Merged	YOR010C	TIR2	tir2	1	n	30	165	166	0.993976	0.681038	0.993349
Merged	YOR052C	TMC1	tmc1	1	n	30	165	166	0.993976	0.681038	0.993349
Merged	YLR287C	YLR287C	ylr287c	1	n	30	165	166	0.993976	0.681038	0.993349
Merged	YGR144W	THI4	thi4	1	n	30	164	165	0.993939	0.681137	0.993349
Merged	YMR092C	AIP1	aip1	1	n	30	163	164	0.993902	0.681238	0.993349
Merged	YIR034C	LYS1	lys1	1	n	30	163	164	0.993902	0.681238	0.993349
Merged	YNR070W	PDR18	pdr18	1	n	30	163	164	0.993902	0.681238	0.993349
Merged	YEL050C	RML2	rml2	1	n	30	162	163	0.993865	0.68134	0.993349
Merged	YDR422C	SIP1	sip1	1	n	30	162	163	0.993865	0.68134	0.993349
Merged	YDR425W	YDR426C	ydr426c	1	n	30	162	163	0.993865	0.68134	0.993349
Merged	YDR294C	DPL1	dpl1	1	n	30	161	162	0.993827	0.681444	0.993349
Merged	YDR285W	ZIP1	zip1	1	n	30	161	162	0.993827	0.681444	0.993349
Merged	YML063W	RPS1B	rps1b	1	n	30	160	161	0.993789	0.681548	0.993349
Merged	YMR017W	SPO20	spo20	1	n	30	160	161	0.993789	0.681548	0.993349
Merged	YIL097W	FYV10	fyv10	1	n	30	159	160	0.99375	0.681654	0.993349
Merged	YFL011W	HXT10	hxt10	1	n	30	159	160	0.99375	0.681654	0.993349
Merged	YFR022W	ROG3	rog3	1	n	30	159	160	0.99375	0.681654	0.993349
Merged	YGR263C	SAY1	say1	1	n	30	159	160	0.99375	0.681654	0.993349
Merged	YGR199W	PMT6	pmt6	1	n	30	158	159	0.993711	0.681761	0.993349
Merged	YDR079W	PET100	pet100	1	n	30	156	157	0.993631	0.68198	0.993349
Merged	YDR077W	SED1	sed1	1	n	30	156	157	0.993631	0.68198	0.993349
Merged	YNL068C	FKH2	fkh2	3	n	30	189	190.667	0.993499	0.682339	0.993349
Merged	YMR105W-A	YMR105W-A	ymr105w-a	1	n	30	150	151	0.993377	0.68267	0.993349
Merged	YMR276W	DSK2	dsk2	2	n	30	174.5	175.5	0.993316	0.682838	0.993349
Merged	YHR103W	SBE22	sbe22	2	n	30	176.5	178	0.992909	0.683945	0.993349
Merged	YJL200C	ACO2	aco2	2	n	30	182.5	184	0.992564	0.684881	0.993349
Merged	YPR089W	YPR089W	ypr089w	2	n	30	173.5	179.5	0.991733	0.687136	0.993349
Merged	YGR238C	KEL2	kel2	3	n	30	177.333	180.5	0.991657	0.687342	0.993349
Merged	YKL116C	PRR1	prr1	2	n	30	182	183.75	0.991414	0.687998	0.993349
Merged	YJL161W	FMP33	fmp33	2	n	30	181	184	0.99135	0.688172	0.993349
Merged	YLR383W	SMC6	smc6-9	1	n	25	229	231	0.991342	0.688193	0.993349
Merged	YLR118C	YLR118C	ylr118c	2	n	30	167	170	0.991228	0.688501	0.993349
Merged	YJR024C	MDE1	mde1	1	n	30	206	208	0.990385	0.690777	0.993349
Merged	YCR043C	YCR043C	ycr043c	1	n	30	206	208	0.990385	0.690777	0.993349
Merged	YOR231W	MKK1	mkk1	2	n	30	184	185.75	0.990125	0.691476	0.993349
Merged	YGL236C	YGL235W	ygl235w	2	n	30	180.5	183.5	0.990048	0.691682	0.993349
Merged	YAR019C	CDC15	cdc15-2	1	n	30	170	172	0.99	0.691812	0.993349
Merged	YER125W	RSP5	rsp5-1	1	n	30	167	168	0.99	0.691812	0.993349
Merged	YNL056W	OCA2	oca2	1	n	30	196	198	0.989899	0.692084	0.993349
Merged	YMR158C-A	YMR158C-A	ymr158c-a	1	n	30	196	198	0.989899	0.692084	0.993349
Merged	YJR124C	YJR124C	yjr124c	1	n	30	192	194	0.989691	0.692643	0.993349
Merged	YKR097W	PCK1	pck1	2	n	30	183	185	0.98948	0.693209	0.993349
Merged	YNR001C	CIT1	cit1	1	n	30	188	190	0.989474	0.693226	0.993349
Merged	YLR003C	CMS1	cms1	1	n	30	188	190	0.989474	0.693226	0.993349
Merged	YBR008C	FLR1	flr1	1	n	30	188	190	0.989474	0.693226	0.993349
Merged	YGL124C	MON1	mon1	1	n	30	188	190	0.989474	0.693226	0.993349
Merged	YDR466W	PKH3	pkh3	1	n	30	188	190	0.989474	0.693226	0.993349
Merged	YDR303C	RSC3	rsc3-1	1	n	25	188	190	0.989474	0.693226	0.993349
Merged	YDR463W	STP1	stp1	1	n	30	188	190	0.989474	0.693226	0.993349
Merged	YDR453C	TSA2	tsa2	1	n	30	188	190	0.989474	0.693226	0.993349
Merged	YBR013C	YBR013C	ybr013c	1	n	30	188	190	0.989474	0.693226	0.993349
Merged	YNL034W	YNL034W	ynl034w	1	n	30	188	190	0.989474	0.693226	0.993349
Merged	YNL044W	YNL043C	ynl043c	1	n	30	188	190	0.989474	0.693226	0.993349
Merged	YAL062W	GDH3	gdh3	1	n	30	187	189	0.989418	0.693376	0.993349
Merged	YBR059C	AKL1	akl1	1	n	30	186	188	0.989362	0.693527	0.993349
Merged	YBR040W	FIG1	fig1	1	n	30	186	188	0.989362	0.693527	0.993349
Merged	YLL018C-A	COX19	cox19	1	n	30	185	187	0.989305	0.693679	0.993349
Merged	YER046W	SPO73	spo73	1	n	30	185	187	0.989305	0.693679	0.993349
Merged	YGR140W	CBF2	cbf2-2	1	n	25	184	186	0.989247	0.693833	0.993349
Merged	YJR050W	ISY1	isy1	1	n	30	184	186	0.989247	0.693833	0.993349
Merged	YDL131W	LYS21	lys21	1	n	30	184	186	0.989247	0.693833	0.993349
Merged	YJR033C	RAV1	rav1	1	n	30	184	186	0.989247	0.693833	0.993349
Merged	YHR028C	DAP2	dap2	1	n	30	183	185	0.989189	0.693989	0.993349
Merged	YIL136W	OM45	om45	1	n	30	183	185	0.989189	0.693989	0.993349
Merged	YDR523C	SPS1	sps1	1	n	30	183	185	0.989189	0.693989	0.993349
Merged	YER184C	YER184C	yer184c	1	n	30	183	185	0.989189	0.693989	0.993349
Merged	YBR210W	ERV15	erv15	1	n	30	182	184	0.98913	0.694147	0.993349
Merged	YBR146W	MRPS9	mrps9	1	n	30	182	184	0.98913	0.694147	0.993349
Merged	YBR230C	OM14	om14	1	n	30	182	184	0.98913	0.694147	0.993349
Merged	YBR129C	OPY1	opy1	1	n	30	182	184	0.98913	0.694147	0.993349
Merged	YDR065W	RRG1	rrg1	1	n	30	182	184	0.98913	0.694147	0.993349
Merged	YBR147W	RTC2	rtc2	1	n	30	182	184	0.98913	0.694147	0.993349
Merged	YDL080C	THI3	thi3	1	n	30	182	184	0.98913	0.694147	0.993349
Merged	YBR216C	YBP1	ybp1	1	n	30	182	184	0.98913	0.694147	0.993349
Merged	YDL069C	YDL068W	ydl068w	1	n	30	182	184	0.98913	0.694147	0.993349
Merged	YGR102C	GTF1	gtf1	1	n	30	181	183	0.989071	0.694306	0.993349
Merged	YOR097C	YOR097C	yor097c	1	n	30	181	183	0.989071	0.694306	0.993349
Merged	YCL049C	YCL049C	ycl049c	1	n	30	180	182	0.989011	0.694467	0.993349
Merged	YCR006C	YCR006C	ycr006c	1	n	30	180	182	0.989011	0.694467	0.993349
Merged	YOR202W	HIS3	his3	1	n	30	179	181	0.98895	0.69463	0.993349
Merged	YOR177C	MPC54	mpc54	1	n	30	179	181	0.98895	0.69463	0.993349
Merged	YOR276W	YOR277C	yor277c	1	n	30	179	181	0.98895	0.69463	0.993349
Merged	YNL191W	DUG3	dug3	1	n	30	176	178	0.988764	0.695128	0.993349
Merged	YGL034C	YGL034C	ygl034c	1	n	30	176	178	0.988764	0.695128	0.993349
Merged	YNL236W	YNL235C	ynl235c	1	n	30	176	178	0.988764	0.695128	0.993349
Merged	YKL176C	LST4	lst4	1	n	30	175	177	0.988701	0.695298	0.993349
Merged	YKL142W	MRP8	mrp8	1	n	30	175	177	0.988701	0.695298	0.993349
Merged	YKL129C	MYO3	myo3	1	n	30	175	177	0.988701	0.695298	0.993349
Merged	YLR313C	SPH1	sph1	1	n	30	175	177	0.988701	0.695298	0.993349
Merged	YDR192C	YDR193W	ydr193w	1	n	30	175	177	0.988701	0.695298	0.993349
Merged	YMR169C	ALD3	ald3	2	n	30	182	184	0.988651	0.69543	0.993349
Merged	YKL201C	MNN4	ykl200c	1	n	30	174	176	0.988636	0.69547	0.993349
Merged	YCR032W	BPH1	bph1	1	n	30	172	174	0.988506	0.695819	0.993349
Merged	YIR023W	DAL81	dal81	1	n	30	172	174	0.988506	0.695819	0.993349
Merged	YPL226W	NEW1	new1	1	n	30	172	174	0.988506	0.695819	0.993349
Merged	YOL032W	OPI10	opi10	1	n	30	172	174	0.988506	0.695819	0.993349
Merged	YMR157C	AIM36	aim36	1	n	30	168	170	0.988235	0.696542	0.993349
Merged	YMR232W	FUS2	fus2	1	n	30	168	170	0.988235	0.696542	0.993349
Merged	YMR164C	MSS11	mss11	1	n	30	168	170	0.988235	0.696542	0.993349
Merged	YMR226C	YMR226C	ymr226c	1	n	30	168	170	0.988235	0.696542	0.993349
Merged	YMR285C	NGL2	ngl2	1	n	30	166	168	0.988095	0.696916	0.993349
Merged	YMR278W	PRM15	prm15	1	n	30	166	168	0.988095	0.696916	0.993349
Merged	YMR274C	RCE1	rce1	1	n	30	166	168	0.988095	0.696916	0.993349
Merged	YOR369C	RPS12	rps12	1	n	30	166	168	0.988095	0.696916	0.993349
Merged	YNL283C	WSC2	wsc2	1	n	30	166	168	0.988095	0.696916	0.993349
Merged	YPR125W	YPR126C	ypr126c	1	n	30	165	167	0.988024	0.697107	0.993349
Merged	YOR044W	IRC23	irc23	1	n	30	164	166	0.987952	0.697299	0.993349
Merged	YNL254C	RTC4	rtc4	1	n	30	164	166	0.987952	0.697299	0.993349
Merged	YOR045W	TOM6	tom6	1	n	30	164	166	0.987952	0.697299	0.993349
Merged	YOR068C	VAM10	vam10	1	n	30	164	166	0.987952	0.697299	0.993349
Merged	YER010C	YER010C	yer010c	1	n	30	163	165	0.987879	0.697494	0.993349
Merged	YMR065W	KAR5	kar5	1	n	30	162	164	0.987805	0.697691	0.993349
Merged	YEL053C	MAK10	mak10	1	n	30	161	163	0.98773	0.697891	0.993349
Merged	YDR293C	SSD1	ssd1	1	n	30	160	162	0.987654	0.698092	0.993349
Merged	YMR023C	MSS1	mss1	1	n	30	159	161	0.987578	0.698297	0.993349
Merged	YML001W	YPT7	ypt7	1	n	30	159	161	0.987578	0.698297	0.993349
Merged	YGR196C	FYV8	fyv8	1	n	30	157	159	0.987421	0.698713	0.993349
Merged	YHL008C	YHL008C	yhl008c	1	n	30	157	159	0.987421	0.698713	0.993349
Merged	YMR117C	SPC24	spc24-9	1	n	25	228	231	0.987013	0.6998	0.993349
Merged	YOL159C-A	YOL159C-A	yol159c-a	1	n	30	149	151	0.986755	0.700485	0.993349
Merged	YDR515W	SLF1	slf1	2	n	30	181.5	184	0.986605	0.700884	0.993349
Merged	YFL010W-A	AUA1	aua1	2	n	30	165	167.5	0.986486	0.701198	0.993349
Merged	YLR052W	IES3	ies3	2	n	30	192.5	195	0.986188	0.70199	0.993349
Merged	YDR424C	DYN2	dyn2	1	n	30	206	209	0.985646	0.703424	0.993349
Merged	YOL122C	SMF1	smf1	1	n	30	206	209	0.985646	0.703424	0.993349
Merged	YBR285W	YBR285W	ybr285w	1	n	30	205	208	0.985577	0.703606	0.993349
Merged	YJR080C	AIM24	aim24	1	n	30	195	198	0.984848	0.705529	0.993349
Merged	YJR095W	SFC1	sfc1	1	n	30	195	198	0.984848	0.705529	0.993349
Merged	YIL161W	YIL161W	yil161w	1	n	30	195	198	0.984848	0.705529	0.993349
Merged	YLR179C	YLR179C	ylr179c	1	n	30	194	197	0.984772	0.705731	0.993349
Merged	YGR010W	YGR011W	ygr011w	2	n	30	178.5	183.5	0.984714	0.705883	0.993349
Merged	YBR131W	CCZ1	ccz1	1	n	30	191	194	0.984536	0.706351	0.993349
Merged	YJR119C	JHD2	jhd2	1	n	30	191	194	0.984536	0.706351	0.993349
Merged	YDL210W	UGA4	uga4	1	n	30	191	194	0.984536	0.706351	0.993349
Merged	YJR120W	YJR120W	yjr120w	1	n	30	191	194	0.984536	0.706351	0.993349
Merged	YLR109W	AHP1	ahp1	1	n	30	187	190	0.984211	0.707207	0.993349
Merged	YER174C	GRX4	grx4	1	n	30	187	190	0.984211	0.707207	0.993349
Merged	YLR016C	PML1	pml1	1	n	30	187	190	0.984211	0.707207	0.993349
Merged	YPR103W	PRE2	pre2-v214a	1	n	25	187	190	0.984211	0.707207	0.993349
Merged	YGL158W	RCK1	rck1	1	n	30	187	190	0.984211	0.707207	0.993349
Merged	YLR073C	RFU1	rfu1	1	n	30	187	190	0.984211	0.707207	0.993349
Merged	YGL107C	RMD9	rmd9	1	n	30	187	190	0.984211	0.707207	0.993349
Merged	YGL108C	YGL109W	ygl109w	1	n	30	187	190	0.984211	0.707207	0.993349
Merged	YGL138C	YGL138C	ygl138c	1	n	30	187	190	0.984211	0.707207	0.993349
Merged	YGL178W	YGL177W	ygl177w	1	n	30	187	190	0.984211	0.707207	0.993349
Merged	YNL035C	YNL035C	ynl035c	1	n	30	187	190	0.984211	0.707207	0.993349
Merged	YLL038C	ENT4	ent4	1	n	30	186	189	0.984127	0.707427	0.993349
Merged	YAR020C	PAU7	pau7	1	n	30	186	189	0.984127	0.707427	0.993349
Merged	YLL028W	TPO1	tpo1	1	n	30	186	189	0.984127	0.707427	0.993349
Merged	YBR041W	FAT1	fat1	1	n	30	185	188	0.984043	0.707649	0.993349
Merged	YBR043C	QDR3	qdr3	1	n	30	185	188	0.984043	0.707649	0.993349
Merged	YNL108C	YNL108C	ynl108c	1	n	30	185	188	0.984043	0.707649	0.993349
Merged	YDR493W	MZM1	mzm1	1	n	30	182	185	0.983784	0.708328	0.993349
Merged	YDR326C	YSP2	ysp2	1	n	30	182	185	0.983784	0.708328	0.993349
Merged	YBR145W	ADH5	adh5	1	n	30	181	184	0.983696	0.708559	0.993349
Merged	YDL069C	CBS1	cbs1	1	n	30	181	184	0.983696	0.708559	0.993349
Merged	YBR227C	MCX1	mcx1	1	n	30	181	184	0.983696	0.708559	0.993349
Merged	YBR222C	PCS60	pcs60	1	n	30	181	184	0.983696	0.708559	0.993349
Merged	YDL025C	RTK1	rtk1	1	n	30	181	184	0.983696	0.708559	0.993349
Merged	YBR126C	TPS1	tps1	1	n	30	181	184	0.983696	0.708559	0.993349
Merged	YDL051W	YDL050C	ydl050c	1	n	30	181	184	0.983696	0.708559	0.993349
Merged	YCL009C	ILV6	ilv6	1	n	30	179	182	0.983516	0.709029	0.993349
Merged	YCL024W	KCC4	kcc4	1	n	30	179	182	0.983516	0.709029	0.993349
Merged	YCL048W	SPS22	sps22	1	n	30	179	182	0.983516	0.709029	0.993349
Merged	YOR252W	TMA16	tma16	1	n	30	178	181	0.983425	0.709267	0.993349
Merged	YGL031C	RPL24A	rpl24a	1	n	30	175	178	0.983146	0.709999	0.993349
Merged	YGL036W	YGL036W	ygl036w	1	n	30	175	178	0.983146	0.709999	0.993349
Merged	YKL159C	RCN1	rcn1	1	n	30	174	177	0.983051	0.710248	0.993349
Merged	YOR368W	RAD17	rad17	3	n	30	178	180.5	0.982976	0.710443	0.993349
Merged	YKR021W	ALY1	aly1	1	n	30	173	176	0.982955	0.7105	0.993349
Merged	YKR026C	GCN3	gcn3	1	n	30	173	176	0.982955	0.7105	0.993349
Merged	YKR013W	YKR012C	ykr012c	1	n	30	173	176	0.982955	0.7105	0.993349
Merged	YNR069C	BSC5	bsc5	1	n	30	171	174	0.982759	0.711012	0.993349
Merged	YPL260W	CUB1	cub1	1	n	30	171	174	0.982759	0.711012	0.993349
Merged	YJL162C	JJJ2	jjj2	1	n	30	171	174	0.982759	0.711012	0.993349
Merged	YPL258C	THI21	thi21	1	n	30	171	174	0.982759	0.711012	0.993349
Merged	YNL108C	YNL109W	ynl109w	1	n	30	171	174	0.982759	0.711012	0.993349
Merged	YOL029C	YOL029C	yol029c	1	n	30	171	174	0.982759	0.711012	0.993349
Merged	YMR184W	ADD37	add37	1	n	30	167	170	0.982353	0.71207	0.993349
Merged	YOR358W	HAP5	hap5	1	n	30	167	170	0.982353	0.71207	0.993349
Merged	YMR187C	YMR187C	ymr187c	1	n	30	167	170	0.982353	0.71207	0.993349
Merged	YNL334C	SNO2	sno2	1	n	30	165	168	0.982143	0.712618	0.993349
Merged	YPR125W	YLH47	ylh47	1	n	30	164	167	0.982036	0.712897	0.993349
Merged	YLR283W	PUT7	put7	1	n	30	163	166	0.981928	0.713178	0.993349
Merged	YER080W	AIM9	aim9	1	n	30	162	165	0.981818	0.713463	0.993349
Merged	YER044C-A	MEI4	mei4	1	n	30	162	165	0.981818	0.713463	0.993349
Merged	YER042W	MXR1	mxr1	1	n	30	162	165	0.981818	0.713463	0.993349
Merged	YER002W	NOP16	nop16	1	n	30	162	165	0.981818	0.713463	0.993349
Merged	YER056C-A	RPL34A	rpl34a	1	n	30	162	165	0.981818	0.713463	0.993349
Merged	YKR084C	HBS1	hbs1	1	n	30	161	164	0.981707	0.713752	0.993349
Merged	YIR039C	YPS6	yps6	1	n	30	161	164	0.981707	0.713752	0.993349
Merged	YEL028W	YEL028W	yel028w	1	n	30	160	163	0.981595	0.714043	0.993349
Merged	YFR033C	QCR6	qcr6	2	n	30	176	179.25	0.981534	0.714203	0.993349
Merged	YDR312W	SSF2	ssf2	1	n	30	159	162	0.981481	0.714339	0.993349
Merged	YDR278C	YDR278C	ydr278c	1	n	30	159	162	0.981481	0.714339	0.993349
Merged	YJL096W	MRPL49	mrpl49	2	n	30	171.5	179.5	0.981169	0.71515	0.993349
Merged	YHL020C	OPI1	opi1	1	n	30	156	159	0.981132	0.715246	0.993349
Merged	YGR213C	RTA1	rta1	1	n	30	156	159	0.981132	0.715246	0.993349
Merged	YHL022C	SPO11	spo11	1	n	30	156	159	0.981132	0.715246	0.993349
Merged	YDR156W	RPA14	rpa14	3	n	30	164.667	168.333	0.980904	0.715837	0.993349
Merged	YNL288W	CAF40	caf40	3	n	30	162	165.333	0.980786	0.716142	0.993349
Merged	YCR073W-A	SOL2	sol2	1	n	30	204	208	0.980769	0.716186	0.993349
Merged	YDR440W	DOT1	dot1	3	n	30	184.333	188	0.980493	0.716902	0.993349
Merged	YPR096C	YPR096C	ypr096c	1	n	30	201	205	0.980488	0.716915	0.993349
Merged	YPL209C	IPL1	ipl1-1	1	n	30	127	129	0.98	0.718175	0.993349
Merged	YPL169C	MEX67	mex67-ts5	1	n	30	127	129	0.98	0.718175	0.993349
Merged	YJL019W	MPS3	mps3-1	1	n	30	117	120	0.98	0.718175	0.993349
Merged	YBL105C	PKC1	pkc1-ts	1	n	30	126	129	0.98	0.718175	0.993349
Merged	YGR253C	PUP2	pup2-ph	1	n	30	117	120	0.98	0.718175	0.993349
Merged	YKL145W	RPT1	rpt1-1	1	n	30	118	120	0.98	0.718175	0.993349
Merged	YLR033W	RSC58	rsc58-ph	1	n	30	127	129	0.98	0.718175	0.993349
Merged	YHR172W	SPC97	spc97-ph	1	n	30	119	121	0.98	0.718175	0.993349
Merged	YDR145W	TAF12	taf12-9	1	n	30	126	129	0.98	0.718175	0.993349
Merged	YNL099C	OCA1	oca1	1	n	30	194	198	0.979798	0.718696	0.993349
Merged	YKL008C	LAC1	lac1	1	n	30	193	197	0.979695	0.718961	0.993349
Merged	YOL006C	TOP1	top1	3	n	30	172.667	175.333	0.979385	0.71976	0.993349
Merged	YDL204W	RTN2	rtn2	1	n	30	190	194	0.979381	0.719769	0.993349
Merged	YOL125W	TRM13	trm13	1	n	30	190	194	0.979381	0.719769	0.993349
Merged	YJL141C	YAK1	yak1	1	n	30	190	194	0.979381	0.719769	0.993349
Merged	YDL242W	YDL242W	ydl242w	1	n	30	190	194	0.979381	0.719769	0.993349
Merged	YDR010C	YDR010C	ydr010c	1	n	30	190	194	0.979381	0.719769	0.993349
Merged	YPL137C	YPL136W	ypl136w	1	n	30	188	192	0.979167	0.720322	0.993349
Merged	YML013W	UBX2	ubx2	2	n	30	171.5	175.75	0.979133	0.720408	0.993349
Merged	YDR054C	CDC34	cdc34-2	1	n	25	186	190	0.978947	0.720886	0.993349
Merged	YKL049C	CSE4	cse4-1	1	n	25	186	190	0.978947	0.720886	0.993349
Merged	YLR104W	LCL2	lcl2	1	n	30	186	190	0.978947	0.720886	0.993349
Merged	YGL146C	RRT6	rrt6	1	n	30	186	190	0.978947	0.720886	0.993349
Merged	YDR520C	URC2	urc2	1	n	30	186	190	0.978947	0.720886	0.993349
Merged	YER120W	YER119C-A	yer119c-a	1	n	30	186	190	0.978947	0.720886	0.993349
Merged	YGL159W	YGL159W	ygl159w	1	n	30	186	190	0.978947	0.720886	0.993349
Merged	YMR175W	SIP18	sip18	2	n	30	178.5	184	0.978877	0.721066	0.993349
Merged	YLL006W	MMM1	mmm1	1	n	30	185	189	0.978836	0.721172	0.993349
Merged	YAL005C	SSA1	ssa1	1	n	30	185	189	0.978836	0.721172	0.993349
Merged	YAL004W	YAL004W	yal004w	1	n	30	185	189	0.978836	0.721172	0.993349
Merged	YAR035W	YAT1	yat1	1	n	30	185	189	0.978836	0.721172	0.993349
Merged	YLL032C	YLL032C	yll032c	1	n	30	185	189	0.978836	0.721172	0.993349
Merged	YBR036C	CSG2	csg2	1	n	30	184	188	0.978723	0.721461	0.993349
Merged	YBR018C	GAL7	gal7	1	n	30	184	188	0.978723	0.721461	0.993349
Merged	YNL117W	MLS1	mls1	1	n	30	184	188	0.978723	0.721461	0.993349
Merged	YBR052C	RFS1	rfs1	1	n	30	184	188	0.978723	0.721461	0.993349
Merged	YNL092W	YNL092W	ynl092w	1	n	30	184	188	0.978723	0.721461	0.993349
Merged	YJL038C	LOH1	loh1	1	n	30	183	187	0.97861	0.721753	0.993349
Merged	YDR444W	YDR444W	ydr444w	1	n	30	181	185	0.978378	0.722345	0.993349
Merged	YGR122C-A	YGR122C-A	ygr122c-a	1	n	30	181	185	0.978378	0.722345	0.993349
Merged	YPL099C	AIM43	aim43	1	n	30	180	184	0.978261	0.722646	0.993349
Merged	YPL098C	MGR2	mgr2	1	n	30	180	184	0.978261	0.722646	0.993349
Merged	YDR055W	PST1	pst1	1	n	30	180	184	0.978261	0.722646	0.993349
Merged	YBR261C	TAE1	tae1	1	n	30	180	184	0.978261	0.722646	0.993349
Merged	YBR223C	YBR224W	ybr224w	1	n	30	180	184	0.978261	0.722646	0.993349
Merged	YOR104W	YOR105W	yor105w	1	n	30	179	183	0.978142	0.722951	0.993349
Merged	YCL047C	POF1	pof1	1	n	30	178	182	0.978022	0.723258	0.993349
Merged	YDR173C	ARG82	arg82	1	n	30	173	177	0.977401	0.724844	0.993349
Merged	YDR152W	GIR2	gir2	1	n	30	173	177	0.977401	0.724844	0.993349
Merged	YKL120W	OAC1	oac1	1	n	30	173	177	0.977401	0.724844	0.993349
Merged	YDR210W	YDR210W	ydr210w	1	n	30	173	177	0.977401	0.724844	0.993349
Merged	YGL023C	PIB2	pib2	2	n	30	154.5	158.5	0.977066	0.725699	0.993349
Merged	YOL063C	CRT10	crt10	1	n	30	170	174	0.977011	0.725837	0.993349
Merged	YIR032C	DAL3	dal3	1	n	30	170	174	0.977011	0.725837	0.993349
Merged	YOL068C	HST1	hst1	1	n	30	170	174	0.977011	0.725837	0.993349
Merged	YBR115C	LYS2	lys2	1	n	30	170	174	0.977011	0.725837	0.993349
Merged	YOR266W	PNT1	pnt1	1	n	30	170	174	0.977011	0.725837	0.993349
Merged	YOL061W	PRS5	prs5	1	n	30	170	174	0.977011	0.725837	0.993349
Merged	YJL151C	YJL152W	yjl152w	1	n	30	170	174	0.977011	0.725837	0.993349
Merged	YJL168C	SET2	set2	2	n	30	166.5	170.5	0.976891	0.726144	0.993349
Merged	YHR049W	FSH1	fsh1	1	n	30	169	173	0.976879	0.726176	0.993349
Merged	YHR121W	LSM12	lsm12	1	n	30	169	173	0.976879	0.726176	0.993349
Merged	YHR138C	YHR138C	yhr138c	1	n	30	169	173	0.976879	0.726176	0.993349
Merged	YMR042W	ARG80	arg80	1	n	30	166	170	0.976471	0.727213	0.993349
Merged	YMR195W	ICY1	icy1	1	n	30	166	170	0.976471	0.727213	0.993349
Merged	YMR230W	RPS10B	rps10b	1	n	30	166	170	0.976471	0.727213	0.993349
Merged	YMR140W	SIP5	sip5	1	n	30	166	170	0.976471	0.727213	0.993349
Merged	YJR083C	ACF4	acf4	2	n	30	180.5	185	0.976286	0.72768	0.993349
Merged	YNL311C	SKP2	skp2	1	n	30	164	168	0.97619	0.727924	0.993349
Merged	YMR291W	TDA1	tda1	1	n	30	164	168	0.97619	0.727924	0.993349
Merged	YBR282W	MRPL27	mrpl27	1	n	30	203	208	0.975962	0.728505	0.993349
Merged	YOR051C	ETT1	ett1	1	n	30	162	166	0.975904	0.728651	0.993349
Merged	YJL073W	JEM1	jem1	1	n	30	200	205	0.97561	0.729395	0.993349
Merged	YPR100W	MRPL51	mrpl51	1	n	30	200	205	0.97561	0.729395	0.993349
Merged	YJL116C	NCA3	nca3	1	n	30	200	205	0.97561	0.729395	0.993349
Merged	YDR314C	RAD34	rad34	1	n	30	158	162	0.975309	0.730157	0.993349
Merged	YML034W	SRC1	yml033w	1	n	30	157	161	0.975155	0.730544	0.993349
Merged	YGR207C	CIR1	cir1	1	n	30	155	159	0.974843	0.731332	0.993349
Merged	YHL037C	YHL037C	yhl037c	1	n	30	155	159	0.974843	0.731332	0.993349
Merged	YIL130W	ASG1	asg1	1	n	30	193	198	0.974747	0.731573	0.993349
Merged	YIL159W	BNR1	bnr1	1	n	30	193	198	0.974747	0.731573	0.993349
Merged	YLR436C	ECM30	ecm30	1	n	30	193	198	0.974747	0.731573	0.993349
Merged	YIL116W	HIS5	his5	1	n	30	193	198	0.974747	0.731573	0.993349
Merged	YNL091W	NST1	nst1	1	n	30	193	198	0.974747	0.731573	0.993349
Merged	YIL145C	PAN6	pan6	1	n	30	193	198	0.974747	0.731573	0.993349
Merged	YIL167W	SDL1	sdl1	1	n	30	193	198	0.974747	0.731573	0.993349
Merged	YJR096W	YJR096W	yjr096w	1	n	30	193	198	0.974747	0.731573	0.993349
Merged	YJR150C	DAN1	dan1	1	n	30	189	194	0.974227	0.732883	0.993349
Merged	YDR006C	SOK1	sok1	1	n	30	189	194	0.974227	0.732883	0.993349
Merged	YBR169C	SSE2	sse2	1	n	30	189	194	0.974227	0.732883	0.993349
Merged	YBL084C	CDC27	cdc27-1	1	n	25	225	231	0.974026	0.733388	0.993349
Merged	YFR037C	RSC8	rsc8-ts21	1	n	25	225	231	0.974026	0.733388	0.993349
Merged	YPL195W	APL5	apl5	1	n	30	187	192	0.973958	0.733558	0.993349
Merged	YGR204C-A	YGR204C-A	ygr204c-a	1	n	30	149	153	0.973856	0.733814	0.993349
Merged	YLR085C	ARP6	arp6	1	n	30	185	190	0.973684	0.734245	0.993349
Merged	YLR061W	BUD28	bud28	1	n	30	185	190	0.973684	0.734245	0.993349
Merged	YNR009W	NRM1	nrm1	1	n	30	185	190	0.973684	0.734245	0.993349
Merged	YDR479C	PEX29	pex29	1	n	30	185	190	0.973684	0.734245	0.993349
Merged	YDR529C	QCR7	qcr7	1	n	30	185	190	0.973684	0.734245	0.993349
Merged	YBL106C	SRO77	sro77	1	n	30	185	190	0.973684	0.734245	0.993349
Merged	YLR090W	XDJ1	xdj1	1	n	30	185	190	0.973684	0.734245	0.993349
Merged	YBL099W	YBL100C	ybl100c	1	n	30	185	190	0.973684	0.734245	0.993349
Merged	YER158C	YER158C	yer158c	1	n	30	185	190	0.973684	0.734245	0.993349
Merged	YNL046W	YNL046W	ynl046w	1	n	30	185	190	0.973684	0.734245	0.993349
Merged	YOR346W	YOR345C	yor345c	1	n	30	185	190	0.973684	0.734245	0.993349
Merged	YAL055W	PEX22	pex22	1	n	30	184	189	0.973545	0.734594	0.993349
Merged	YLL024C	SSA2	ssa2	1	n	30	184	189	0.973545	0.734594	0.993349
Merged	YAR029W	YAR029W	yar029w	1	n	30	184	189	0.973545	0.734594	0.993349
Merged	YMR242C	YMR242W-A	ymr242w-a	1	n	30	147	151	0.97351	0.734682	0.993349
Merged	YNL094W	APP1	app1	1	n	30	183	188	0.973404	0.734947	0.993349
Merged	YNL133C	FYV6	fyv6	1	n	30	183	188	0.973404	0.734947	0.993349
Merged	YBR072W	HSP26	hsp26	1	n	30	183	188	0.973404	0.734947	0.993349
Merged	YNL123W	NMA111	nma111	1	n	30	183	188	0.973404	0.734947	0.993349
Merged	YBR022W	POA1	poa1	1	n	30	183	188	0.973404	0.734947	0.993349
Merged	YIL105C	SLM1	slm1	1	n	30	183	188	0.973404	0.734947	0.993349
Merged	YBR067C	TIP1	tip1	1	n	30	183	188	0.973404	0.734947	0.993349
Merged	YBR028C	YPK3	ypk3	1	n	30	183	188	0.973404	0.734947	0.993349
Merged	YJR111C	YJR111C	yjr111c	1	n	30	182	187	0.973262	0.735303	0.993349
Merged	YJR054W	KCH1	kch1	1	n	30	181	186	0.973118	0.735662	0.993349
Merged	YLR033W	RSC58	rsc58-ph	1	n	25	181	186	0.973118	0.735662	0.993349
Merged	YDR356W	SPC110	spc110-221	1	n	25	181	186	0.973118	0.735662	0.993349
Merged	YDL190C	UFD2	ufd2	1	n	30	181	186	0.973118	0.735662	0.993349
Merged	YIL094C	LYS12	lys12	1	n	30	180	185	0.972973	0.736025	0.993349
Merged	YDL024C	DIA3	dia3	1	n	30	179	184	0.972826	0.736392	0.993349
Merged	YDL010W	GRX6	grx6	1	n	30	179	184	0.972826	0.736392	0.993349
Merged	YDL049C	KNH1	knh1	1	n	30	179	184	0.972826	0.736392	0.993349
Merged	YDL044C	MTF2	mtf2	1	n	30	179	184	0.972826	0.736392	0.993349
Merged	YDL022W	YDL023C	ydl023c	1	n	30	179	184	0.972826	0.736392	0.993349
Merged	YDL057W	YDL057W	ydl057w	1	n	30	179	184	0.972826	0.736392	0.993349
Merged	YGR261C	APL6	apl6	2	n	30	171.5	175.25	0.97281	0.736432	0.993349
Merged	YOR114W	DPI34	dpi34	1	n	30	178	183	0.972678	0.736763	0.993349
Merged	YGR107W	YGR107W	ygr107w	1	n	30	178	183	0.972678	0.736763	0.993349
Merged	YOR131C	YOR131C	yor131c	1	n	30	178	183	0.972678	0.736763	0.993349
Merged	YHR199C	AIM46	aim46	1	n	30	177	182	0.972527	0.737137	0.993349
Merged	YOR189W	IES4	ies4	1	n	30	176	181	0.972376	0.737516	0.993349
Merged	YGL051W	MST27	mst27	1	n	30	173	178	0.97191	0.738674	0.993349
Merged	YNL214W	PEX17	pex17	1	n	30	173	178	0.97191	0.738674	0.993349
Merged	YGL059W	PKP2	pkp2	1	n	30	173	178	0.97191	0.738674	0.993349
Merged	YGL037C	PNC1	pnc1	1	n	30	173	178	0.97191	0.738674	0.993349
Merged	YNL196C	SLZ1	slz1	1	n	30	173	178	0.97191	0.738674	0.993349
Merged	YKR049C	FMP46	fmp46	1	n	30	171	176	0.971591	0.739467	0.993349
Merged	YKR013W	PRY2	pry2	1	n	30	171	176	0.971591	0.739467	0.993349
Merged	YKR044W	UIP5	uip5	1	n	30	171	176	0.971591	0.739467	0.993349
Merged	YPR006C	ICL2	icl2	1	n	30	205	211	0.971564	0.739534	0.993349
Merged	YMR123W	PKR1	pkr1	1	n	30	205	211	0.971564	0.739534	0.993349
Merged	YNL297C	MON2	mon2	2	n	30	171.5	176.5	0.971332	0.740109	0.993349
Merged	YER096W	SHC1	shc1	1	n	30	203	209	0.971292	0.740209	0.993349
Merged	YPL267W	ACM1	acm1	1	n	30	169	174	0.971264	0.740277	0.993349
Merged	YOL058W	ARG1	arg1	1	n	30	169	174	0.971264	0.740277	0.993349
Merged	YLR361C	DCR2	dcr2	1	n	30	169	174	0.971264	0.740277	0.993349
Merged	YMR173W	DDR48	ddr48	1	n	30	169	174	0.971264	0.740277	0.993349
Merged	YOR274W	MOD5	mod5	1	n	30	169	174	0.971264	0.740277	0.993349
Merged	YLR334C	YLR334C	ylr334c	1	n	30	169	174	0.971264	0.740277	0.993349
Merged	YPR064W	YPR064W	ypr064w	1	n	30	169	174	0.971264	0.740277	0.993349
Merged	YDR027C	VPS54	vps54	1	n	30	202	208	0.971154	0.740551	0.993349
Merged	YHR156C	LIN1	lin1	1	n	30	168	173	0.971098	0.740688	0.993349
Merged	YAR042W	SWH1	swh1	2	n	30	164.5	171.5	0.970779	0.741478	0.993349
Merged	YDR512C	EMI1	emi1	2	n	30	172.5	179	0.970614	0.741886	0.993349
Merged	YOR374W	ALD4	ald4	1	n	30	165	170	0.970588	0.74195	0.993349
Merged	YOR383C	FIT3	fit3	1	n	30	165	170	0.970588	0.74195	0.993349
Merged	YOR384W	FRE5	fre5	1	n	30	165	170	0.970588	0.74195	0.993349
Merged	YMR241W	YHM2	yhm2	1	n	30	165	170	0.970588	0.74195	0.993349
Merged	YER092W	IES5	ies5	3	n	30	172.667	180.333	0.970427	0.742349	0.993349
Merged	YJR032W	CPR7	cpr7	1	n	30	163	168	0.970238	0.742814	0.993349
Merged	YMR305C	SCW10	scw10	1	n	30	163	168	0.970238	0.742814	0.993349
Merged	YJL028W	YJL028W	yjl028w	1	n	30	163	168	0.970238	0.742814	0.993349
Merged	YPL002C	SNF8	snf8	1	n	30	162	167	0.97006	0.743253	0.993349
Merged	YBL097W	BRN1	brn1-9	1	n	30	125	129	0.97	0.7434	0.993349
Merged	YML023C	NSE5	nse5-ts1	1	n	30	116	120	0.97	0.7434	0.993349
Merged	YLR285W	NNT1	nnt1	1	n	30	161	166	0.96988	0.743697	0.993349
Merged	YLR002C	NOC3	noc3-ph	1	n	25	224	231	0.969697	0.744146	0.993349
Merged	YIL148W	RPL40A	rpl40a	1	n	30	192	198	0.969697	0.744146	0.993349
Merged	YLL003W	SFI1	sfi1-3	1	n	25	224	231	0.969697	0.744146	0.993349
Merged	YER084W	YER084W	yer084w	1	n	30	160	165	0.969697	0.744146	0.993349
Merged	YKR067W	GPT2	gpt2	1	n	30	159	164	0.969512	0.7446	0.993349
Merged	YMR082C	YMR082C	ymr082c	1	n	30	159	164	0.969512	0.7446	0.993349
Merged	YDR009W	GAL3	gal3	1	n	30	188	194	0.969072	0.74568	0.993349
Merged	YGR028W	MSP1	msp1	1	n	30	188	194	0.969072	0.74568	0.993349
Merged	YBR280C	SAF1	saf1	1	n	30	188	194	0.969072	0.74568	0.993349
Merged	YKR029C	SET3	set3	1	n	30	188	194	0.969072	0.74568	0.993349
Merged	YGR117C	YGR117C	ygr117c	1	n	30	188	194	0.969072	0.74568	0.993349
Merged	YML054C	CYB2	cyb2	1	n	30	156	161	0.968944	0.745993	0.993349
Merged	YFL054C	YFL054C	yfl054c	1	n	30	155	160	0.96875	0.746469	0.993349
Merged	YPR074C	TKL1	tkl1	3	n	30	175	183	0.968707	0.746573	0.993349
Merged	YIL092W	YIL092W	yil092w	2	n	30	161.5	167	0.968642	0.746732	0.993349
Merged	YHL029C	OCA5	oca5	1	n	30	154	159	0.968553	0.746949	0.993349
Merged	YHL026C	YHL026C	yhl026c	1	n	30	154	159	0.968553	0.746949	0.993349
Merged	YLR114C	AVL9	avl9	1	n	30	184	190	0.968421	0.747273	0.993349
Merged	YNL015W	PBI2	pbi2	1	n	30	184	190	0.968421	0.747273	0.993349
Merged	YBL041W	PRE7	pre7-ph	1	n	25	184	190	0.968421	0.747273	0.993349
Merged	YGL131C	SNT2	snt2	1	n	30	184	190	0.968421	0.747273	0.993349
Merged	YDL093W	YDL094C	ydl094c	1	n	30	184	190	0.968421	0.747273	0.993349
Merged	YGL150C	YGL149W	ygl149w	1	n	30	184	190	0.968421	0.747273	0.993349
Merged	YLL019C	YLL020C	yll020c	1	n	30	183	189	0.968254	0.747681	0.993349
Merged	YBR019C	GAL10	gal10	1	n	30	182	188	0.968085	0.748093	0.993349
Merged	YBR016W	YBR016W	ybr016w	1	n	30	182	188	0.968085	0.748093	0.993349
Merged	YNL058C	YNL058C	ynl058c	1	n	30	182	188	0.968085	0.748093	0.993349
Merged	YJR092W	BUD4	bud4	1	n	30	181	187	0.967914	0.748509	0.993349
Merged	YJR088C	EMC2	emc2	1	n	30	181	187	0.967914	0.748509	0.993349
Merged	YDL028C	MPS1	mps1-3796	1	n	25	180	186	0.967742	0.748929	0.993349
Merged	YDL188C	PPH22	pph22	1	n	30	180	186	0.967742	0.748929	0.993349
Merged	YJL103C	GSM1	gsm1	1	n	30	179	185	0.967568	0.749353	0.993349
Merged	YBR128C	ATG14	atg14	1	n	30	178	184	0.967391	0.749782	0.993349
Merged	YDL037C	BSC1	bsc1	1	n	30	178	184	0.967391	0.749782	0.993349
Merged	YBR264C	YPT10	ypt10	1	n	30	178	184	0.967391	0.749782	0.993349
Merged	YCR004C	YCP4	ycp4	1	n	30	176	182	0.967033	0.750652	0.993349
Merged	YLR126C	YLR126C	ylr126c	1	n	30	176	182	0.967033	0.750652	0.993349
Merged	YLR307C-A	YLR307C-A	ylr307c-a	1	n	30	146	151	0.966887	0.751005	0.993349
Merged	YMR013W-A	YMR013W-A	ymr013w-a	1	n	30	146	151	0.966887	0.751005	0.993349
Merged	YOR155C	ISN1	isn1	1	n	30	175	181	0.966851	0.751093	0.993349
Merged	YOR229W	WTM2	wtm2	1	n	30	175	181	0.966851	0.751093	0.993349
Merged	YOR238W	YOR238W	yor238w	1	n	30	175	181	0.966851	0.751093	0.993349
Merged	YOR299W	YOR300W	yor300w	2	n	30	183.5	190	0.966495	0.751955	0.993349
Merged	YIL124W	AYR1	ayr1	2	n	30	184	190.5	0.966344	0.752321	0.993349
Merged	YKL074C	MUD2	mud2	1	n	30	171	177	0.966102	0.752905	0.993349
Merged	YLR315W	NKP2	nkp2	1	n	30	171	177	0.966102	0.752905	0.993349
Merged	YNL090W	YNL089C	ynl089c	2	n	30	171.5	178	0.966059	0.753009	0.993349
Merged	YKR003W	OSH6	osh6	1	n	30	170	176	0.965909	0.75337	0.993349
Merged	YKR043C	SHB17	shb17	1	n	30	170	176	0.965909	0.75337	0.993349
Merged	YDR506C	GMC1	gmc1	2	n	30	181	187.5	0.965718	0.75383	0.993349
Merged	YDR129C	SAC6	sac6	2	n	30	167	173.75	0.965687	0.753905	0.993349
Merged	YJL185C	ATG36	atg36	1	n	30	168	174	0.965517	0.754314	0.993349
Merged	YPR026W	ATH1	ath1	1	n	30	168	174	0.965517	0.754314	0.993349
Merged	YPL240C	HSP82	hsp82	1	n	30	168	174	0.965517	0.754314	0.993349
Merged	YJL154C	VPS35	vps35	1	n	30	168	174	0.965517	0.754314	0.993349
Merged	YBR112C	YBR113W	ybr113w	1	n	30	168	174	0.965517	0.754314	0.993349
Merged	YCR061W	YCR061W	ycr062w	1	n	30	168	174	0.965517	0.754314	0.993349
Merged	YPR024W	YME1	yme1	1	n	30	168	174	0.965517	0.754314	0.993349
Merged	YHR137W	ARO9	aro9	1	n	30	167	173	0.965318	0.754793	0.993349
Merged	YHR108W	GGA2	gga2	1	n	30	167	173	0.965318	0.754793	0.993349
Merged	YHR087W	RTC3	rtc3	1	n	30	167	173	0.965318	0.754793	0.993349
Merged	YCL006C	YCL006C	ycl006c	2	n	30	184	191.5	0.965315	0.7548	0.993349
Merged	YMR225C	MRPL44	mrpl44	1	n	30	164	170	0.964706	0.756262	0.993349
Merged	YJR094C	IME1	ime1	1	n	30	191	198	0.964646	0.756405	0.993349
Merged	YBR205W	KTR3	ktr3	2	n	30	177	183.5	0.964525	0.756695	0.993349
Merged	YLR189C	ATG26	atg26	1	n	30	190	197	0.964467	0.756834	0.993349
Merged	YNL286W	CUS2	cus2	1	n	30	162	168	0.964286	0.757268	0.993349
Merged	YDR022C	ATG31	atg31	1	n	30	187	194	0.963918	0.758147	0.993349
Merged	YGR110W	CLD1	cld1	1	n	30	187	194	0.963918	0.758147	0.993349
Merged	YJR144W	MGM101	mgm101	1	n	30	187	194	0.963918	0.758147	0.993349
Merged	YKR053C	YSR3	ysr3	1	n	30	187	194	0.963918	0.758147	0.993349
Merged	YLR254C	NDL1	ndl1	1	n	30	160	166	0.963855	0.758296	0.993349
Merged	YLR417W	VPS36	vps36	1	n	30	160	166	0.963855	0.758296	0.993349
Merged	YLR236C	YLR236C	ylr236c	1	n	30	160	166	0.963855	0.758296	0.993349
Merged	YBR074W	PFF1	ybr075w	2	n	30	179.5	186.5	0.963629	0.758836	0.993349
Merged	YHR021W-A	ECM12	ecm12	1	n	30	158	164	0.963415	0.759346	0.993349
Merged	YEL038W	UTR4	utr4	1	n	30	157	163	0.96319	0.75988	0.993349
Merged	YDR507C	GIN4	gin4	1	n	30	183	190	0.963158	0.759956	0.993349
Merged	YLR021W	IRC25	irc25	1	n	30	183	190	0.963158	0.759956	0.993349
Merged	YDR497C	ITR1	itr1	1	n	30	183	190	0.963158	0.759956	0.993349
Merged	YLR017W	MEU1	meu1	1	n	30	183	190	0.963158	0.759956	0.993349
Merged	YNR024W	MPP6	mpp6	1	n	30	183	190	0.963158	0.759956	0.993349
Merged	YNR022C	MRPL50	mrpl50	1	n	30	183	190	0.963158	0.759956	0.993349
Merged	YNR036C	MRPS12	mrps12	1	n	30	183	190	0.963158	0.759956	0.993349
Merged	YJR072C	NPA3	npa3-ph	1	n	25	183	190	0.963158	0.759956	0.993349
Merged	YLR044C	PDC1	pdc1	1	n	30	183	190	0.963158	0.759956	0.993349
Merged	YDR481C	PHO8	pho8	1	n	30	183	190	0.963158	0.759956	0.993349
Merged	YOR157C	PUP1	pup1-1	1	n	25	183	190	0.963158	0.759956	0.993349
Merged	YGL179C	TOS3	tos3	1	n	30	183	190	0.963158	0.759956	0.993349
Merged	YDR508C	YDR509W	ydr509w	1	n	30	183	190	0.963158	0.759956	0.993349
Merged	YLR020C	YEH2	yeh2	1	n	30	183	190	0.963158	0.759956	0.993349
Merged	YLR112W	YLR112W	ylr112w	1	n	30	183	190	0.963158	0.759956	0.993349
Merged	YIL108W	YIL108W	yil108w	1	n	30	181	188	0.962766	0.760887	0.993349
Merged	YNL058C	YNL057W	ynl057w	1	n	30	181	188	0.962766	0.760887	0.993349
Merged	YJR147W	HMS2	hms2	1	n	30	180	187	0.962567	0.761359	0.993349
Merged	YOL162W	YOL162W	yol162w	1	n	30	180	187	0.962567	0.761359	0.993349
Merged	YFR018C	YFR018C	yfr018c	1	n	30	154	160	0.9625	0.761517	0.993349
Merged	YDL171C	GLT1	glt1	1	n	30	179	186	0.962366	0.761835	0.993349
Merged	YDL106C	PHO2	pho2	1	n	30	179	186	0.962366	0.761835	0.993349
Merged	YDR145W	TAF12	taf12-9	1	n	25	179	186	0.962366	0.761835	0.993349
Merged	YGR174C	CBP4	cbp4	1	n	30	153	159	0.962264	0.762075	0.993349
Merged	YGR203W	YCH1	ych1	1	n	30	153	159	0.962264	0.762075	0.993349
Merged	YIL158W	AIM20	aim20	1	n	30	178	185	0.962162	0.762316	0.993349
Merged	YIL122W	POG1	pog1	1	n	30	178	185	0.962162	0.762316	0.993349
Merged	YFL012W	YFL012W	yfl012w	1	n	30	178	185	0.962162	0.762316	0.993349
Merged	YPR012W	YPR012W	ypr012w	1	n	30	203	211	0.962085	0.762498	0.993349
Merged	YDL006W	PTC1	ptc1	2	n	30	176.5	183.5	0.961971	0.762767	0.993349
Merged	YBR217W	ATG12	atg12	1	n	30	177	184	0.961957	0.762802	0.993349
Merged	YDL079C	MRK1	mrk1	1	n	30	177	184	0.961957	0.762802	0.993349
Merged	YDL048C	STP4	stp4	1	n	30	177	184	0.961957	0.762802	0.993349
Merged	YBR148W	YSW1	ysw1	1	n	30	177	184	0.961957	0.762802	0.993349
Merged	YDR072C	IPT1	ipt1	1	n	30	151	157	0.961783	0.76321	0.993349
Merged	YDR116C	MRPL1	mrpl1	1	n	30	151	157	0.961783	0.76321	0.993349
Merged	YLR050C	EMA19	ema19	1	n	30	201	209	0.961722	0.763354	0.993349
Merged	YDR032C	PST2	pst2	1	n	30	200	208	0.961538	0.763788	0.993349
Merged	YLR137W	RKM5	rkm5	1	n	30	175	182	0.961538	0.763788	0.993349
Merged	YLR136C	TIS11	tis11	1	n	30	175	182	0.961538	0.763788	0.993349
Merged	YCR087C-A	YCR087W	ycr087w	1	n	30	200	208	0.961538	0.763788	0.993349
Merged	YOR185C	GSP2	gsp2	1	n	30	174	181	0.961326	0.764288	0.993349
Merged	YOR184W	SER1	ser1	1	n	30	174	181	0.961326	0.764288	0.993349
Merged	YNL083W	SAL1	sal1	2	n	30	182.5	190.5	0.961252	0.764462	0.993349
Merged	YPL252C	YAH1	yah1-ts	1	n	25	197	205	0.960976	0.765112	0.993349
Merged	YBR058C-A	TSC3	tsc3	1	n	30	147	153	0.960784	0.765561	0.993349
Merged	YGL057C	GEP7	gep7	1	n	30	171	178	0.960674	0.765819	0.993349
Merged	YGL089C	MF(ALPHA)2	mf(alpha)2	1	n	30	171	178	0.960674	0.765819	0.993349
Merged	YNL200C	NNR1	nnr1	1	n	30	171	178	0.960674	0.765819	0.993349
Merged	YDR186C	YDR186C	ydr186c	1	n	30	170	177	0.960452	0.766339	0.993349
Merged	YMR191W	SPG5	spg5	2	n	30	165	172	0.960379	0.766511	0.993349
Merged	YLR445W	GMC2	gmc2	2	n	30	167	176	0.960317	0.766654	0.993349
Merged	YNL097C-B	YNL097C-B	ynl097c-a	1	n	30	145	151	0.960265	0.766777	0.993349
Merged	YKR064W	OAF3	oaf3	1	n	30	169	176	0.960227	0.766865	0.993349
Merged	YBR160W	CDC28	cdc28-td	1	n	30	116	121	0.96	0.767396	0.993349
Merged	YPR162C	ORC4	orc4-ph	1	n	30	116	121	0.96	0.767396	0.993349
Merged	YML069W	POB3	pob3-7	1	n	30	165	172	0.96	0.767396	0.993349
Merged	YOR294W	RRS1	rrs1-84	1	n	30	161	168	0.96	0.767396	0.993349
Merged	YJL016W	TPH3	tph3	2	n	30	169.5	181	0.959884	0.767668	0.993349
Merged	YPL224C	MMT2	mmt2	1	n	30	167	174	0.95977	0.767933	0.993349
Merged	YJL186W	MNN5	mnn5	1	n	30	167	174	0.95977	0.767933	0.993349
Merged	YCR028C-A	RIM1	rim1	1	n	30	167	174	0.95977	0.767933	0.993349
Merged	YJL134W	YJL135W	yjl135w	1	n	30	167	174	0.95977	0.767933	0.993349
Merged	YCL024W	YCL023C	ycl023c	2	n	30	181	190	0.959651	0.76821	0.993349
Merged	YNL071W	LAT1	lat1	1	n	30	190	198	0.959596	0.768339	0.993349
Merged	YIL137C	TMA108	tma108	1	n	30	190	198	0.959596	0.768339	0.993349
Merged	YDR332W	IRC3	irc3	2	n	30	158	165.5	0.959459	0.768657	0.993349
Merged	YMR238W	DFG5	dfg5	1	n	30	163	170	0.958824	0.770135	0.993349
Merged	YMR188C	MRPS17	mrps17	1	n	30	163	170	0.958824	0.770135	0.993349
Merged	YOR354C	MSC6	msc6	1	n	30	163	170	0.958824	0.770135	0.993349
Merged	YMR245W	YMR245W	ymr245w	1	n	30	163	170	0.958824	0.770135	0.993349
Merged	YOR385W	YOR385W	yor385w	1	n	30	163	170	0.958824	0.770135	0.993349
Merged	YAR002C-A	ERP1	erp1	1	n	30	186	194	0.958763	0.770276	0.993349
Merged	YJL137C	GLG2	glg2	1	n	30	186	194	0.958763	0.770276	0.993349
Merged	YBR272C	HSM3	hsm3	1	n	30	186	194	0.958763	0.770276	0.993349
Merged	YFR046C	CNN1	cnn1	1	n	30	161	168	0.958333	0.771271	0.993349
Merged	YDR539W	FDC1	fdc1	1	n	30	161	168	0.958333	0.771271	0.993349
Merged	YJR004C	SAG1	sag1	1	n	30	161	168	0.958333	0.771271	0.993349
Merged	YNL299W	TRF5	trf5	1	n	30	161	168	0.958333	0.771271	0.993349
Merged	YJL139C	YUR1	yur1	2	n	30	176	184	0.95817	0.771648	0.993349
Merged	YDR530C	APA2	apa2	1	n	30	182	190	0.957895	0.772284	0.993349
Merged	YLR097C	HRT3	hrt3	1	n	30	182	190	0.957895	0.772284	0.993349
Merged	YER169W	RPH1	rph1	1	n	30	182	190	0.957895	0.772284	0.993349
Merged	YGL170C	SPO74	spo74	1	n	30	182	190	0.957895	0.772284	0.993349
Merged	YER128W	VFA1	vfa1	1	n	30	182	190	0.957895	0.772284	0.993349
Merged	YLR042C	YLR042C	ylr042c	1	n	30	182	190	0.957895	0.772284	0.993349
Merged	YLR053C	YLR053C	ylr053c	1	n	30	182	190	0.957895	0.772284	0.993349
Merged	YOR012W	YOR012W	yor012w	1	n	30	159	166	0.957831	0.772431	0.993349
Merged	YER045C	ACA1	aca1	1	n	30	158	165	0.957576	0.77302	0.993349
Merged	YER060W	FCY21	fcy21	1	n	30	158	165	0.957576	0.77302	0.993349
Merged	YGR133W	PEX4	pex4	1	n	30	158	165	0.957576	0.77302	0.993349
Merged	YER074W	RPS24A	rps24a	1	n	30	158	165	0.957576	0.77302	0.993349
Merged	YNL145W	MFA2	mfa2	1	n	30	180	188	0.957447	0.773317	0.993349
Merged	YBR032W	YBR032W	ybr032w	1	n	30	180	188	0.957447	0.773317	0.993349
Merged	YML097C	VPS9	vps9	1	n	30	202	211	0.957346	0.773549	0.993349
Merged	YJR073C	OPI3	opi3	1	n	30	179	187	0.957219	0.77384	0.993349
Merged	YJR130C	STR2	str2	1	n	30	179	187	0.957219	0.77384	0.993349
Merged	YJL049W	YJL049W	yjl049w	1	n	30	179	187	0.957219	0.77384	0.993349
Merged	YJR127C	YJR128W	yjr128w	1	n	30	179	187	0.957219	0.77384	0.993349
Merged	YJR147W	YJR146W	yjr146w	1	n	30	179	187	0.957219	0.77384	0.993349
Merged	YDR425W	SNX41	snx41	1	n	30	156	163	0.957055	0.774217	0.993349
Merged	YEL048C	TCA17	tca17	1	n	30	156	163	0.957055	0.774217	0.993349
Merged	YDL178W	DLD2	dld2	1	n	30	178	186	0.956989	0.774369	0.993349
Merged	YDL107W	MSS2	mss2	1	n	30	178	186	0.956989	0.774369	0.993349
Merged	YDL170W	UGA3	uga3	1	n	30	178	186	0.956989	0.774369	0.993349
Merged	YJR026W	YJR026W	yjr026w	1	n	30	178	186	0.956989	0.774369	0.993349
Merged	YJR056C	YJR056C	yjr056c	1	n	30	178	186	0.956989	0.774369	0.993349
Merged	YCR028C	FEN2	fen2	1	n	30	199	208	0.956731	0.774962	0.993349
Merged	YBR030W	RKM3	rkm3	2	n	30	177.5	185.5	0.956647	0.775153	0.993349
Merged	YBR249C	ARO4	aro4	1	n	30	176	184	0.956522	0.775441	0.993349
Merged	YMR034C	RCH1	rch1	1	n	30	154	161	0.956522	0.775441	0.993349
Merged	YDR057W	YOS9	yos9	1	n	30	176	184	0.956522	0.775441	0.993349
Merged	YDR217C	RAD9	rad9	3	n	30	174.667	182.833	0.956364	0.775803	0.993349
Merged	YGR061C	ADE6	ade6	1	n	30	175	183	0.956284	0.775985	0.993349
Merged	YOR133W	EFT1	eft1	1	n	30	175	183	0.956284	0.775985	0.993349
Merged	YOR104W	PIN2	pin2	1	n	30	175	183	0.956284	0.775985	0.993349
Merged	YFR007W	YFH7	yfh7	1	n	30	153	160	0.95625	0.776063	0.993349
Merged	YFL042C	YFL042C	yfl043c	1	n	30	153	160	0.95625	0.776063	0.993349
Merged	YFR006W	YFR006W	yfr006w	1	n	30	153	160	0.95625	0.776063	0.993349
Merged	YPR037C	IRC16	irc16	1	n	30	196	205	0.956098	0.776411	0.993349
Merged	YPR058W	YPR059C	ypr059c	1	n	30	196	205	0.956098	0.776411	0.993349
Merged	YHL010C	ETP1	etp1	1	n	30	152	159	0.955975	0.776691	0.993349
Merged	YGR208W	SER2	ser2	1	n	30	152	159	0.955975	0.776691	0.993349
Merged	YHL012W	YHL012W	yhl012w	1	n	30	152	159	0.955975	0.776691	0.993349
Merged	YNL315C	ATP11	atp11	2	n	30	163	171	0.95546	0.777865	0.993349
Merged	YDR111C	ALT2	alt2	1	n	30	150	157	0.955414	0.777969	0.993349
Merged	YDR089W	YDR089W	ydr089w	1	n	30	150	157	0.955414	0.777969	0.993349
Merged	YGL077C	HNM1	hnm1	1	n	30	170	178	0.955056	0.778783	0.993349
Merged	YDR153C	ENT5	ent5	1	n	30	169	177	0.954802	0.779359	0.993349
Merged	YDR157W	YDR157W	ydr157w	1	n	30	169	177	0.954802	0.779359	0.993349
Merged	YLR449W	FPR4	fpr4	1	n	30	189	198	0.954545	0.77994	0.993349
Merged	YNL093W	YPT53	ypt53	1	n	30	189	198	0.954545	0.77994	0.993349
Merged	YBR212W	NGR1	ngr1	2	n	30	178.5	187.25	0.954439	0.780181	0.993349
Merged	YKL044W	YKL044W	ykl044w	1	n	30	188	197	0.954315	0.780462	0.993349
Merged	YOL082W	ATG19	atg19	1	n	30	166	174	0.954023	0.781121	0.993349
Merged	YCR069W	CPR4	cpr4	1	n	30	166	174	0.954023	0.781121	0.993349
Merged	YOR267C	HRK1	hrk1	1	n	30	166	174	0.954023	0.781121	0.993349
Merged	YPL263C	KEL3	kel3	1	n	30	166	174	0.954023	0.781121	0.993349
Merged	YJL105W	SET4	set4	1	n	30	166	174	0.954023	0.781121	0.993349
Merged	YMR135C	YMR135W-A	ymr135w-a	1	n	30	166	174	0.954023	0.781121	0.993349
Merged	YOL052C-A	DDR2	yol053c-a	1	n	30	166	174	0.954023	0.781121	0.993349
Merged	YHR124W	NDT80	ndt80	1	n	30	165	173	0.953757	0.78172	0.993349
Merged	YJR125C	ENT3	ent3	1	n	30	185	194	0.953608	0.782056	0.993349
Merged	YOR352W	TFB6	tfb6	1	n	30	162	170	0.952941	0.783554	0.993349
Merged	YMR172W	YMR172C-A	ymr172c-a	1	n	30	162	170	0.952941	0.783554	0.993349
Merged	YGL157W	ARI1	ari1	1	n	30	181	190	0.952632	0.784248	0.993349
Merged	YHR036W	BRL1	brl1-3231	1	n	25	181	190	0.952632	0.784248	0.993349
Merged	YIL046W	MET30	met30-6	1	n	25	181	190	0.952632	0.784248	0.993349
Merged	YGL153W	PEX14	pex14	1	n	30	181	190	0.952632	0.784248	0.993349
Merged	YER120W	SCS2	scs2	1	n	30	181	190	0.952632	0.784248	0.993349
Merged	YLR004C	THI73	thi73	1	n	30	181	190	0.952632	0.784248	0.993349
Merged	YER123W	YCK3	yck3	1	n	30	181	190	0.952632	0.784248	0.993349
Merged	YNL314W	DAL82	dal82	1	n	30	160	168	0.952381	0.784808	0.993349
Merged	YNL318C	HXT14	hxt14	1	n	30	160	168	0.952381	0.784808	0.993349
Merged	YDR536W	STL1	stl1	1	n	30	160	168	0.952381	0.784808	0.993349
Merged	YDL072C	YET3	yet3	1	n	30	160	168	0.952381	0.784808	0.993349
Merged	YHR140W	YHR140W	yhr140w	1	n	30	199	209	0.952153	0.785317	0.993349
Merged	YBR034C	HMT1	hmt1	1	n	30	179	188	0.952128	0.785374	0.993349
Merged	YBR050C	YBR051W	ybr051w	1	n	30	179	188	0.952128	0.785374	0.993349
Merged	YPR128C	ANT1	ant1	1	n	30	159	167	0.952096	0.785445	0.993349
Merged	YDR035W	ARO3	aro3	1	n	30	198	208	0.951923	0.78583	0.993349
Merged	YJR152W	DAL5	dal5	1	n	30	178	187	0.951872	0.785945	0.993349
Merged	YER066W	RRT13	rrt13	1	n	30	178	187	0.951872	0.785945	0.993349
Merged	YOR054C	YOR053W	yor053w	1	n	30	158	166	0.951807	0.786088	0.993349
Merged	YDL099W	BUG1	bug1	1	n	30	177	186	0.951613	0.786521	0.993349
Merged	YDL174C	DLD1	dld1	1	n	30	177	186	0.951613	0.786521	0.993349
Merged	YJR036C	HUL4	hul4	1	n	30	177	186	0.951613	0.786521	0.993349
Merged	YDL127W	PCL2	pcl2	1	n	30	177	186	0.951613	0.786521	0.993349
Merged	YJR030C	YJR030C	yjr030c	1	n	30	177	186	0.951613	0.786521	0.993349
Merged	YER069W	ARG5,6	arg5,6	1	n	30	157	165	0.951515	0.786738	0.993349
Merged	YIL131C	FKH1	fkh1	1	n	30	176	185	0.951351	0.787102	0.993349
Merged	YJL089W	SIP4	sip4	1	n	30	195	205	0.95122	0.787395	0.993349
Merged	YDL001W	RMD1	rmd1	1	n	30	175	184	0.951087	0.787689	0.993349
Merged	YBR238C	YBR238C	ybr238c	1	n	30	175	184	0.951087	0.787689	0.993349
Merged	YDR421W	ARO80	aro80	1	n	30	155	163	0.95092	0.788058	0.993349
Merged	YEL001C	IRC22	irc22	1	n	30	155	163	0.95092	0.788058	0.993349
Merged	YPR091C	NVJ2	nvj2	1	n	30	155	163	0.95092	0.788058	0.993349
Merged	YEL049W	PAU2	pau2	1	n	30	155	163	0.95092	0.788058	0.993349
Merged	YHR195W	NVJ1	nvj1	1	n	30	173	182	0.950549	0.788878	0.993349
Merged	YOR219C	STE13	ste13	1	n	30	172	181	0.950276	0.789482	0.993349
Merged	YDL105W	NSE4	nse4-ts2	1	n	30	114	120	0.95	0.79009	0.993349
Merged	YJL039C	NUP192	nup192-15	1	n	30	123	129	0.95	0.79009	0.993349
Merged	YMR061W	RNA14	rna14-ph	1	n	30	122	129	0.95	0.79009	0.993349
Merged	YGL044C	RNA15	rna15-58	1	n	30	163	172	0.95	0.79009	0.993349
Merged	YKL018W	SWD2	swd2-1	1	n	30	114	120	0.95	0.79009	0.993349
Merged	YNR060W	FRE4	fre4	1	n	30	188	198	0.949495	0.791201	0.993349
Merged	YNL100W	MIC27	mic27	1	n	30	188	198	0.949495	0.791201	0.993349
Merged	YIL119C	RPI1	rpi1	1	n	30	188	198	0.949495	0.791201	0.993349
Merged	YLR262C-A	TMA7	tma7	1	n	30	188	198	0.949495	0.791201	0.993349
Merged	YIL152W	YIL152W	yil152w	1	n	30	188	198	0.949495	0.791201	0.993349
Merged	YIL166C	YIL166C	yil166c	1	n	30	188	198	0.949495	0.791201	0.993349
Merged	YIR007W	YIR007W	yir007w	1	n	30	188	198	0.949495	0.791201	0.993349
Merged	YML009C-A	YML009C-A	yml009c-a	1	n	30	188	198	0.949495	0.791201	0.993349
Merged	YKL147C	YKL147C	ykl147c	1	n	30	168	177	0.949153	0.791952	0.993349
Merged	YDR499W	LCD1	ddc2-sml1	2	n	30	177.5	187	0.949049	0.792179	0.993349
Merged	YDR377W	ATP17	atp17	1	n	30	149	157	0.949045	0.792188	0.993349
Merged	YDR125C	ECM18	ecm18	1	n	30	149	157	0.949045	0.792188	0.993349
Merged	YKR057W	RPS21A	rps21a	1	n	30	167	176	0.948864	0.792584	0.993349
Merged	YJR100C	AIM25	aim25	1	n	30	184	194	0.948454	0.79348	0.993349
Merged	YDR025W	RPS11A	rps11a	1	n	30	184	194	0.948454	0.79348	0.993349
Merged	YBR108W	AIM3	aim3	1	n	30	165	174	0.948276	0.793867	0.993349
Merged	YPL259C	APM1	apm1	1	n	30	165	174	0.948276	0.793867	0.993349
Merged	YML036W	CGI121	cgi121	1	n	30	165	174	0.948276	0.793867	0.993349
Merged	YJL042W	MHP1	mhp1	1	n	30	165	174	0.948276	0.793867	0.993349
Merged	YOR275C	RIM20	rim20	1	n	30	165	174	0.948276	0.793867	0.993349
Merged	YML038C	YMD8	ymd8	1	n	30	165	174	0.948276	0.793867	0.993349
Merged	YOL036W	YOL035C	yol035c	1	n	30	165	174	0.948276	0.793867	0.993349
Merged	YOL085C	YOL085C	yol085c	1	n	30	165	174	0.948276	0.793867	0.993349
Merged	YOR268C	YOR268C	yor268c	1	n	30	165	174	0.948276	0.793867	0.993349
Merged	YPL260W	YPL261C	ypl261c	1	n	30	165	174	0.948276	0.793867	0.993349
Merged	YGL116W	CDC20	cdc20-2	1	n	25	219	231	0.948052	0.794355	0.993349
Merged	YKL145W	RPT1	rpt1-1	1	n	25	219	231	0.948052	0.794355	0.993349
Merged	YLR089C	ALT1	alt1	1	n	30	180	190	0.947368	0.795839	0.993349
Merged	YGL156W	AMS1	ams1	1	n	30	180	190	0.947368	0.795839	0.993349
Merged	YEL011W	GLC3	glc3	1	n	30	198	209	0.947368	0.795839	0.993349
Merged	YDR462W	MRPL28	mrpl28	1	n	30	180	190	0.947368	0.795839	0.993349
Merged	YNR040W	MRX15	mrx15	1	n	30	180	190	0.947368	0.795839	0.993349
Merged	YLR107W	REX3	rex3	1	n	30	180	190	0.947368	0.795839	0.993349
Merged	YOL110W	SHR5	shr5	1	n	30	198	209	0.947368	0.795839	0.993349
Merged	YLR108C	YLR108C	ylr108c	1	n	30	180	190	0.947368	0.795839	0.993349
Merged	YCR037C	PHO87	pho87	1	n	30	197	208	0.947115	0.796387	0.993349
Merged	YCR079W	PTC6	ptc6	1	n	30	197	208	0.947115	0.796387	0.993349
Merged	YJR021C	REC107	rec107	1	n	30	197	208	0.947115	0.796387	0.993349
Merged	YMR215W	GAS3	gas3	1	n	30	161	170	0.947059	0.796509	0.993349
Merged	YOR322C	LDB19	ldb19	1	n	30	161	170	0.947059	0.796509	0.993349
Merged	YBR288C	APM3	apm3	2	n	30	178.5	188.5	0.946904	0.796843	0.993349
Merged	YBR024W	SCO2	sco2	1	n	30	178	188	0.946809	0.79705	0.993349
Merged	YPL067C	HTC1	htc1	1	n	30	160	169	0.946746	0.797186	0.993349
Merged	YPL074W	YTA6	yta6	1	n	30	160	169	0.946746	0.797186	0.993349
Merged	YKR087C	OMA1	oma1	1	n	30	177	187	0.946524	0.797663	0.993349
Merged	YKR098C	UBP11	ubp11	1	n	30	177	187	0.946524	0.797663	0.993349
Merged	YMR289W	ABZ2	abz2	1	n	30	159	168	0.946429	0.797869	0.993349
Merged	YMR252C	MLO1	mlo1	1	n	30	159	168	0.946429	0.797869	0.993349
Merged	YNL318C	YNL319W	ynl319w	1	n	30	159	168	0.946429	0.797869	0.993349
Merged	YJL098W	SAP185	sap185	1	n	30	194	205	0.946341	0.798056	0.993349
Merged	YPR058W	YMC1	ymc1	1	n	30	194	205	0.946341	0.798056	0.993349
Merged	YDL179W	PCL9	pcl9	1	n	30	176	186	0.946237	0.798282	0.993349
Merged	YOL038W	PRE6	pre6-ph	1	n	25	176	186	0.946237	0.798282	0.993349
Merged	YDL189W	RBS1	rbs1	1	n	30	176	186	0.946237	0.798282	0.993349
Merged	YNL014W	HEF3	hef3	1	n	30	175	185	0.945946	0.798907	0.993349
Merged	YHR056C	RSC30	rsc30	1	n	30	175	185	0.945946	0.798907	0.993349
Merged	YGR134W	CAF130	caf130	2	n	30	189	199.75	0.945661	0.799519	0.993349
Merged	YBR161W	CSH1	csh1	1	n	30	174	184	0.945652	0.799537	0.993349
Merged	YBR199W	KTR4	ktr4	1	n	30	174	184	0.945652	0.799537	0.993349
Merged	YDL051W	LHP1	lhp1	1	n	30	174	184	0.945652	0.799537	0.993349
Merged	YBR213W	MET8	met8	1	n	30	174	184	0.945652	0.799537	0.993349
Merged	YDL027C	MRX9	mrx9	1	n	30	174	184	0.945652	0.799537	0.993349
Merged	YGR148C	RPL24B	rpl24b	1	n	30	156	165	0.945455	0.79996	0.993349
Merged	YER046W-A	YER046W-A	yer046w-a	1	n	30	156	165	0.945455	0.79996	0.993349
Merged	YER068C-A	YER068C-A	yer068c-a	1	n	30	156	165	0.945455	0.79996	0.993349
Merged	YIR035C	NRE1	nre1	1	n	30	155	164	0.945122	0.800671	0.993349
Merged	YCL044C	MGR1	mgr1	1	n	30	172	182	0.945055	0.800814	0.993349
Merged	YNL096C	RPS7B	rps7b	2	n	30	161.5	171	0.944889	0.801168	0.993349
Merged	YAL012W	CYS3	cys3	1	n	30	187	198	0.944444	0.802115	0.993349
Merged	YNL223W	ATG4	atg4	1	n	30	168	178	0.94382	0.803439	0.993349
Merged	YGL085W	LCL3	lcl3	1	n	30	168	178	0.94382	0.803439	0.993349
Merged	YGL041W-A	YGL041C	ygl041c	1	n	30	168	178	0.94382	0.803439	0.993349
Merged	YKL130C	SHE2	she2	1	n	30	167	177	0.943503	0.804111	0.993349
Merged	YKL174C	TPO5	tpo5	1	n	30	167	177	0.943503	0.804111	0.993349
Merged	YKL063C	YKL063C	ykl063c	1	n	30	167	177	0.943503	0.804111	0.993349
Merged	YKR046C	PET10	pet10	1	n	30	183	194	0.943299	0.804541	0.993349
Merged	YDL241W	YDL241W	ydl241w	1	n	30	183	194	0.943299	0.804541	0.993349
Merged	YDR018C	YDR018C	ydr018c	1	n	30	183	194	0.943299	0.804541	0.993349
Merged	YDR444W	YDR445C	ydr445c	1	n	30	183	194	0.943299	0.804541	0.993349
Merged	YKR041W	YKR040C	ykr040c	1	n	30	183	194	0.943299	0.804541	0.993349
Merged	YPL132W	COX11	cox11	1	n	30	199	211	0.943128	0.804902	0.993349
Merged	YKR102W	FLO10	flo10	1	n	30	164	174	0.942529	0.806163	0.993349
Merged	YOL054W	PSH1	psh1	1	n	30	164	174	0.942529	0.806163	0.993349
Merged	YOL055C	THI20	thi20	1	n	30	164	174	0.942529	0.806163	0.993349
Merged	YCR068W	ATG15	atg15	1	n	30	196	208	0.942308	0.806626	0.993349
Merged	YJR010W	MET3	met3	1	n	30	196	208	0.942308	0.806626	0.993349
Merged	YDR033W	MRH1	mrh1	1	n	30	196	208	0.942308	0.806626	0.993349
Merged	YBL091C-A	SCS22	scs22	1	n	30	196	208	0.942308	0.806626	0.993349
Merged	YBR273C	UBX7	ubx7	1	n	30	196	208	0.942308	0.806626	0.993349
Merged	YER155C	BEM2	bem2	1	n	30	179	190	0.942105	0.807051	0.993349
Merged	YLR024C	UBR2	ubr2	1	n	30	179	190	0.942105	0.807051	0.993349
Merged	YLL012W	YEH1	yeh1	1	n	30	178	189	0.941799	0.807691	0.993349
Merged	YNL077W	APJ1	apj1	1	n	30	177	188	0.941489	0.808338	0.993349
Merged	YNL063W	MTQ1	mtq1	1	n	30	177	188	0.941489	0.808338	0.993349
Merged	YBR057C	MUM2	mum2	1	n	30	177	188	0.941489	0.808338	0.993349
Merged	YJL060W	BNA3	bna3	1	n	30	193	205	0.941463	0.808392	0.993349
Merged	YJL110C	GZF3	gzf3	1	n	30	193	205	0.941463	0.808392	0.993349
Merged	YEL055C	POL5	pol5-3	1	n	25	193	205	0.941463	0.808392	0.993349
Merged	YPR084W	YPR084W	ypr084w	1	n	30	193	205	0.941463	0.808392	0.993349
Merged	YMR176W	ECM5	ecm5	1	n	30	160	170	0.941176	0.808989	0.993349
Merged	YMR210W	MGL2	mgl2	1	n	30	160	170	0.941176	0.808989	0.993349
Merged	YOR363C	PIP2	pip2	1	n	30	160	170	0.941176	0.808989	0.993349
Merged	YOR367W	SCP1	scp1	1	n	30	160	170	0.941176	0.808989	0.993349
Merged	YHR180W	YHR180W	yhr180w	1	n	30	176	187	0.941176	0.808989	0.993349
Merged	YMR206W	YMR206W	ymr206w	1	n	30	160	170	0.941176	0.808989	0.993349
Merged	YBL097W	BRN1	brn1-9	1	n	25	175	186	0.94086	0.809647	0.993349
Merged	YDL156W	CMR1	cmr1	1	n	30	175	186	0.94086	0.809647	0.993349
Merged	YPL209C	IPL1	ipl1-1	1	n	25	175	186	0.94086	0.809647	0.993349
Merged	YGR289C	MAL11	mal11	1	n	30	174	185	0.940541	0.81031	0.993349
Merged	YJL206C	YJL206C	yjl206c	2	n	30	172	184	0.940514	0.810364	0.993349
Merged	YFR053C	HXK1	hxk1	1	n	30	158	168	0.940476	0.810443	0.993349
Merged	YNL320W	YNL320W	ynl320w	1	n	30	158	168	0.940476	0.810443	0.993349
Merged	YDL022W	GPD1	gpd1	1	n	30	173	184	0.940217	0.810979	0.993349
Merged	YBR263W	SHM1	shm1	1	n	30	173	184	0.940217	0.810979	0.993349
Merged	YFL039C	ACT1	act1-136	1	n	30	162	172	0.94	0.811428	0.993349
Merged	YKL022C	CDC16	cdc16-1	1	n	30	114	121	0.94	0.811428	0.993349
Merged	YFR037C	RSC8	rsc8-ts21	1	n	30	113	120	0.94	0.811428	0.993349
Merged	YGL011C	SCL1	scl1-ph	1	n	30	158	168	0.94	0.811428	0.993349
Merged	YBR198C	TAF5	taf5-3	1	n	30	113	120	0.94	0.811428	0.993349
Merged	YOR099W	KTR1	ktr1	1	n	30	172	183	0.939891	0.811654	0.993349
Merged	YJR139C	HOM6	hom6	2	n	30	177	188.5	0.939792	0.811857	0.993349
Merged	YNL246W	VPS75	vps75	1	n	30	156	166	0.939759	0.811925	0.993349
Merged	YEL015W	EDC3	edc3	2	n	30	165.5	176.75	0.939616	0.812219	0.993349
Merged	YCR021C	HSP30	hsp30	1	n	30	171	182	0.93956	0.812334	0.993349
Merged	YCL063W	VAC17	vac17	1	n	30	171	182	0.93956	0.812334	0.993349
Merged	YFL039C	ACT1	act1-120	1	n	25	217	231	0.939394	0.812677	0.993349
Merged	YIR005W	IST3	ist3	1	n	30	186	198	0.939394	0.812677	0.993349
Merged	YIL149C	MLP2	mlp2	1	n	30	186	198	0.939394	0.812677	0.993349
Merged	YIL114C	POR2	por2	1	n	30	186	198	0.939394	0.812677	0.993349
Merged	YGR143W	SKN1	skn1	1	n	30	155	165	0.939394	0.812677	0.993349
Merged	YLR435W	TSR2	tsr2	1	n	30	186	198	0.939394	0.812677	0.993349
Merged	YOR233W	KIN4	kin4	1	n	30	170	181	0.939227	0.813021	0.993349
Merged	YOR243C	PUS7	pus7	1	n	30	170	181	0.939227	0.813021	0.993349
Merged	YLR193C	UPS1	ups1	1	n	30	185	197	0.939086	0.813309	0.993349
Merged	YER173W	RAD24	rad24	3	n	30	175.667	187.167	0.938456	0.814599	0.993349
Merged	YML107C	PML39	pml39	1	n	30	198	211	0.938389	0.814737	0.993349
Merged	YML094W	YML094C-A	yml095c-a	1	n	30	198	211	0.938389	0.814737	0.993349
Merged	YNL130C	CPT1	cpt1	1	n	30	182	194	0.938144	0.815235	0.993349
Merged	YBR125C	PTC4	ptc4	1	n	30	182	194	0.938144	0.815235	0.993349
Merged	YDR192C	NUP42	nup42	1	n	30	166	177	0.937853	0.815828	0.993349
Merged	YOL111C	MDY2	mdy2	1	n	30	196	209	0.937799	0.815938	0.993349
Merged	YHL040C	ARN1	arn1	1	n	30	149	159	0.937107	0.817343	0.993349
Merged	YGR209C	TRX2	trx2	1	n	30	149	159	0.937107	0.817343	0.993349
Merged	YGL105W	ARC1	arc1	1	n	30	178	190	0.936842	0.817878	0.993349
Merged	YLL063C	AYT1	ayt1	1	n	30	178	190	0.936842	0.817878	0.993349
Merged	YGR113W	DAM1	dam1-11	1	n	25	178	190	0.936842	0.817878	0.993349
Merged	YER163C	GCG1	gcg1	1	n	30	178	190	0.936842	0.817878	0.993349
Merged	YGL143C	MRF1	mrf1	1	n	30	178	190	0.936842	0.817878	0.993349
Merged	YJL170C	ASG7	asg7	1	n	30	163	174	0.936782	0.818	0.993349
Merged	YJL189W	BUD19	bud19	1	n	30	163	174	0.936782	0.818	0.993349
Merged	YML042W	CAT2	cat2	1	n	30	163	174	0.936782	0.818	0.993349
Merged	YOR273C	TPO4	tpo4	1	n	30	163	174	0.936782	0.818	0.993349
Merged	YJL168C	YJL169W	yjl169w	1	n	30	163	174	0.936782	0.818	0.993349
Merged	YPR068C	HOS1	hos1	1	n	30	192	205	0.936585	0.818396	0.993349
Merged	YJL112W	MDV1	mdv1	1	n	30	192	205	0.936585	0.818396	0.993349
Merged	YJL066C	YJL067W	yjl067w	1	n	30	192	205	0.936585	0.818396	0.993349
Merged	YHR104W	GRE3	gre3	1	n	30	162	173	0.936416	0.818737	0.993349
Merged	YDR101C	ARX1	arx1	1	n	30	147	157	0.936306	0.81896	0.993349
Merged	YNL144C	YNL144C	ynl144c	1	n	30	176	188	0.93617	0.819232	0.993349
Merged	YJL043W	YJL043W	yjl043w	1	n	30	175	187	0.935829	0.819918	0.993349
Merged	YCL038C	ATG22	atg22	2	n	30	178.5	191.5	0.935586	0.820406	0.993349
Merged	YJR061W	MNN14	mnn14	1	n	30	174	186	0.935484	0.820609	0.993349
Merged	YJR062C	NTA1	nta1	1	n	30	174	186	0.935484	0.820609	0.993349
Merged	YBL105C	PKC1	pkc1-ts	1	n	25	174	186	0.935484	0.820609	0.993349
Merged	YDL168W	SFA1	sfa1	1	n	30	174	186	0.935484	0.820609	0.993349
Merged	YOR351C	MEK1	mek1	1	n	30	159	170	0.935294	0.820989	0.993349
Merged	YOR334W	MRS2	mrs2	1	n	30	159	170	0.935294	0.820989	0.993349
Merged	YMR231W	PEP5	pep5	1	n	30	159	170	0.935294	0.820989	0.993349
Merged	YOR332W	VMA4	vma4	1	n	30	159	170	0.935294	0.820989	0.993349
Merged	YDR016C	DAD1	dad1-ph	1	n	25	216	231	0.935065	0.821447	0.993349
Merged	YBR201W	DER1	der1	1	n	30	172	184	0.934783	0.822009	0.993349
Merged	YBR130C	SHE3	she3	1	n	30	172	184	0.934783	0.822009	0.993349
Merged	YDR056C	YDR056C	ydr056c	1	n	30	172	184	0.934783	0.822009	0.993349
Merged	YNL047C	SLM2	slm2	1	n	30	157	168	0.934524	0.822524	0.993349
Merged	YMR310C	YMR310C	ymr310c	1	n	30	157	168	0.934524	0.822524	0.993349
Merged	YOR125C	CAT5	cat5	1	n	30	171	183	0.934426	0.822718	0.993349
Merged	YLR437C	DIF1	dif1	1	n	30	185	198	0.934343	0.822883	0.993349
Merged	YIL170W	HXT12	hxt12	1	n	30	185	198	0.934343	0.822883	0.993349
Merged	YJR091C	JSN1	jsn1	1	n	30	185	198	0.934343	0.822883	0.993349
Merged	YLR138W	NHA1	nha1	1	n	30	170	182	0.934066	0.823433	0.993349
Merged	YCL069W	VBA3	vba3	1	n	30	170	182	0.934066	0.823433	0.993349
Merged	YLR313C	SPH1	ylr312c-b	1	n	30	141	151	0.933775	0.824009	0.993349
Merged	YLR255C	YLR255C	ylr255c	1	n	30	155	166	0.933735	0.824088	0.993349
Merged	YML009C	MRPL39	mrpl39	2	n	30	165	179.5	0.933732	0.824095	0.993349
Merged	YMR319C	FET4	fet4	2	n	30	183	197	0.933649	0.824257	0.993349
Merged	YML128C	MSC1	msc1	1	n	30	197	211	0.933649	0.824257	0.993349
Merged	YNL279W	PRM1	prm1	1	n	30	197	211	0.933649	0.824257	0.993349
Merged	YPR027C	YPR027C	ypr027c	1	n	30	197	211	0.933649	0.824257	0.993349
Merged	YMR174C	PAI3	pai3	2	n	30	171	184	0.933512	0.824529	0.993349
Merged	YML119W	YML119W	yml119w	2	n	30	182.5	197	0.933455	0.824641	0.993349
Merged	YER057C	HMF1	hmf1	1	n	30	154	165	0.933333	0.824881	0.993349
Merged	YER050C	RSM18	rsm18	1	n	30	154	165	0.933333	0.824881	0.993349
Merged	YER081W	SER3	ser3	1	n	30	154	165	0.933333	0.824881	0.993349
Merged	YLL049W	LDB18	ldb18	1	n	30	195	209	0.933014	0.825509	0.993349
Merged	YOL124C	TRM11	trm11	1	n	30	195	209	0.933014	0.825509	0.993349
Merged	YGR032W	GSC2	gsc2	1	n	30	181	194	0.93299	0.825558	0.993349
Merged	YDR005C	MAF1	maf1	1	n	30	181	194	0.93299	0.825558	0.993349
Merged	YJR116W	TDA4	tda4	1	n	30	181	194	0.93299	0.825558	0.993349
Merged	YGR106C	VOA1	voa1	1	n	30	181	194	0.93299	0.825558	0.993349
Merged	YJR107W	YJR107W	yjr107w	1	n	30	181	194	0.93299	0.825558	0.993349
Merged	YIR036C	IRC24	irc24	1	n	30	153	164	0.932927	0.825681	0.993349
Merged	YDR036C	EHD3	ehd3	1	n	30	194	208	0.932692	0.826142	0.993349
Merged	YBR298C	MAL31	mal31	1	n	30	194	208	0.932692	0.826142	0.993349
Merged	YDR031W	MIX14	mix14	1	n	30	194	208	0.932692	0.826142	0.993349
Merged	YNL212W	VID27	vid27	1	n	30	166	178	0.932584	0.826354	0.993349
Merged	YEL017W	GTT3	gtt3	1	n	30	152	163	0.932515	0.826489	0.993349
Merged	YJL077C	ICS3	ics3	1	n	30	191	205	0.931707	0.828068	0.993349
Merged	YLR080W	EMP46	emp46	1	n	30	177	190	0.931579	0.828318	0.993349
Merged	YOR244W	ESA1	esa1-d414	1	n	25	177	190	0.931579	0.828318	0.993349
Merged	YLR049C	MLO50	mlo50	1	n	30	177	190	0.931579	0.828318	0.993349
Merged	YNL102W	POL1	pol1-12	1	n	25	177	190	0.931579	0.828318	0.993349
Merged	YNR037C	RSM19	rsm19	1	n	30	177	190	0.931579	0.828318	0.993349
Merged	YDR486C	VPS60	vps60	1	n	30	177	190	0.931579	0.828318	0.993349
Merged	YGL114W	YGL114W	ygl114w	1	n	30	177	190	0.931579	0.828318	0.993349
Merged	YFL056C	AAD6	aad6	1	n	30	149	160	0.93125	0.828957	0.993349
Merged	YGR155W	CYS4	cys4	1	n	30	162	174	0.931034	0.829375	0.993349
Merged	YOL030W	GAS5	gas5	1	n	30	162	174	0.931034	0.829375	0.993349
Merged	YLR192C	HCR1	hcr1	1	n	30	162	174	0.931034	0.829375	0.993349
Merged	YPL270W	MDL2	mdl2	1	n	30	162	174	0.931034	0.829375	0.993349
Merged	YIL058W	YIL058W	yil058w	1	n	30	162	174	0.931034	0.829375	0.993349
Merged	YGL112C	TAF6	taf6-ts	1	n	25	215	231	0.930736	0.829953	0.993349
Merged	YHR082C	KSP1	ksp1	1	n	30	161	173	0.930636	0.830147	0.993349
Merged	YJL163C	YJL163C	yjl163c	2	n	30	169.5	184	0.93059	0.830235	0.993349
Merged	YJR058C	APS2	aps2	1	n	30	173	186	0.930108	0.831166	0.993349
Merged	YDL100C	GET3	get3	1	n	30	173	186	0.930108	0.831166	0.993349
Merged	YDL112W	TRM3	trm3	1	n	30	173	186	0.930108	0.831166	0.993349
Merged	YDL129W	YDL129W	ydl129w	1	n	30	173	186	0.930108	0.831166	0.993349
Merged	YOR334W	YOR333C	yor333c	1	n	30	173	186	0.930108	0.831166	0.993349
Merged	YEL032W	MCM3	mcm3-1	1	n	30	113	121	0.93	0.831373	0.993349
Merged	YDL007W	RPT2	rpt2-rf	1	n	30	113	121	0.93	0.831373	0.993349
Merged	YGL093W	SPC105	spc105-15	1	n	30	156	168	0.93	0.831373	0.993349
Merged	YPL128C	TBF1	tbf1-ph	1	n	30	157	168	0.93	0.831373	0.993349
Merged	YER093C	TSC11	tsc11-1	1	n	30	156	168	0.93	0.831373	0.993349
Merged	YMR222C	FSH2	fsh2	1	n	30	158	170	0.929412	0.832503	0.993349
Merged	YOR315W	SFG1	sfg1	1	n	30	158	170	0.929412	0.832503	0.993349
Merged	YMR183C	SSO2	sso2	1	n	30	158	170	0.929412	0.832503	0.993349
Merged	YBR151W	APD1	apd1	1	n	30	171	184	0.929348	0.832625	0.993349
Merged	YDR067C	OCA6	oca6	1	n	30	171	184	0.929348	0.832625	0.993349
Merged	YIR013C	GAT4	gat4	1	n	30	184	198	0.929293	0.83273	0.993349
Merged	YNR059W	MNT4	mnt4	1	n	30	184	198	0.929293	0.83273	0.993349
Merged	YLR441C	RPS1A	rps1a	1	n	30	184	198	0.929293	0.83273	0.993349
Merged	YLR425W	TUS1	tus1	1	n	30	184	198	0.929293	0.83273	0.993349
Merged	YGR118W	RPS23A	rps23a	1	n	30	170	183	0.928962	0.833363	0.993349
Merged	YMR105C	PGM2	pgm2	1	n	30	196	211	0.92891	0.833462	0.993349
Merged	YML123C	PHO84	pho84	1	n	30	196	211	0.92891	0.833462	0.993349
Merged	YMR101C	SRT1	srt1	1	n	30	196	211	0.92891	0.833462	0.993349
Merged	YPR014C	YPR014C	ypr014c	1	n	30	196	211	0.92891	0.833462	0.993349
Merged	YIL128W	MET18	met18	3	n	30	164	180	0.928686	0.83389	0.993349
Merged	YCL008C	STP22	stp22	1	n	30	169	182	0.928571	0.834108	0.993349
Merged	YNL332W	THI12	thi12	1	n	30	156	168	0.928571	0.834108	0.993349
Merged	YGR162W	TIF4631	tif4631	1	n	30	156	168	0.928571	0.834108	0.993349
Merged	YMR305C	YMR304C-A	ymr304c-a	1	n	30	156	168	0.928571	0.834108	0.993349
Merged	YOL096C	COQ3	coq3	1	n	30	194	209	0.92823	0.834758	0.993349
Merged	YOL109W	ZEO1	zeo1	1	n	30	194	209	0.92823	0.834758	0.993349
Merged	YOR214C	SPR2	spr2	1	n	30	168	181	0.928177	0.834858	0.993349
Merged	YBR281C	DUG2	dug2	1	n	30	193	208	0.927885	0.835412	0.993349
Merged	YDR034C	LYS14	lys14	1	n	30	193	208	0.927885	0.835412	0.993349
Merged	YBR301W	YBR300C	ybr300c	1	n	30	193	208	0.927885	0.835412	0.993349
Merged	YDR029W	YDR029W	ydr029w	1	n	30	193	208	0.927885	0.835412	0.993349
Merged	YJL016W	TPH3	yjl017w	1	n	30	193	208	0.927885	0.835412	0.993349
Merged	YGR093W	DRN1	drn1	1	n	30	180	194	0.927835	0.835506	0.993349
Merged	YKL220C	FRE2	fre2	1	n	30	180	194	0.927835	0.835506	0.993349
Merged	YCR095C	OCA4	oca4	1	n	30	180	194	0.927835	0.835506	0.993349
Merged	YDL236W	PHO13	pho13	1	n	30	180	194	0.927835	0.835506	0.993349
Merged	YBR150C	TBS1	tbs1	1	n	30	180	194	0.927835	0.835506	0.993349
Merged	YKL201C	YKL202W	ykl202w	1	n	30	180	194	0.927835	0.835506	0.993349
Merged	YGR146C	ECL1	ecl1	1	n	30	153	165	0.927273	0.836569	0.993349
Merged	YGR130C	YGR130C	ygr130c	1	n	30	153	165	0.927273	0.836569	0.993349
Merged	YMR067C	UBX4	ubx4	1	n	30	152	164	0.926829	0.837403	0.993349
Merged	YIR020W-A	YIR020W-A	yir020w-a	1	n	30	152	164	0.926829	0.837403	0.993349
Merged	YKL146W	AVT3	avt3	1	n	30	164	177	0.926554	0.837921	0.993349
Merged	YDR171W	HSP42	hsp42	1	n	30	164	177	0.926554	0.837921	0.993349
Merged	YDR391C	YDR391C	ydr391c	1	n	30	151	163	0.92638	0.838246	0.993349
Merged	YER119C	AVT6	avt6	1	n	30	176	190	0.926316	0.838367	0.993349
Merged	YER149C	PEA2	pea2	1	n	30	176	190	0.926316	0.838367	0.993349
Merged	YDR450W	RPS18A	rps18a	1	n	30	176	190	0.926316	0.838367	0.993349
Merged	YER129W	SAK1	sak1	1	n	30	176	190	0.926316	0.838367	0.993349
Merged	YKR020W	VPS51	vps51	1	n	30	163	176	0.926136	0.838702	0.993349
Merged	YKR051W	YKR051W	ykr051w	1	n	30	163	176	0.926136	0.838702	0.993349
Merged	YLL025W	PAU17	pau17	1	n	30	175	189	0.925926	0.839095	0.993349
Merged	YAR040C	YAR040C	yar040c	1	n	30	175	189	0.925926	0.839095	0.993349
Merged	YMR143W	RPS16A	rps16a	2	n	30	150	162	0.925745	0.839433	0.993349
Merged	YBR066C	NRG2	nrg2	1	n	30	174	188	0.925532	0.83983	0.993349
Merged	YBR063C	YBR064W	ybr064w	1	n	30	174	188	0.925532	0.83983	0.993349
Merged	YOL083W	ATG34	atg34	1	n	30	161	174	0.925287	0.840284	0.993349
Merged	YNR055C	HOL1	hol1	1	n	30	161	174	0.925287	0.840284	0.993349
Merged	YLR325C	RPL38	rpl38	1	n	30	161	174	0.925287	0.840284	0.993349
Merged	YIL030C	SSM4	ssm4	1	n	30	161	174	0.925287	0.840284	0.993349
Merged	YLR237W	THI7	thi7	1	n	30	161	174	0.925287	0.840284	0.993349
Merged	YHR004C	NEM1	nem1	1	n	30	173	187	0.925134	0.84057	0.993349
Merged	YJR154W	YJR154W	yjr154w	1	n	30	173	187	0.925134	0.84057	0.993349
Merged	YDR482C	CWC21	cwc21	2	n	30	172.5	186.5	0.925007	0.840804	0.993349
Merged	YKL201C	MNN4	mnn4	2	n	30	161	174	0.924956	0.840898	0.993349
Merged	YCL061C	MRC1	mrc1-aq	2	n	30	175.5	189.75	0.924822	0.841148	0.993349
Merged	YDL128W	VCX1	vcx1	1	n	30	172	186	0.924731	0.841315	0.993349
Merged	YJL129C	TRK1	trk1	2	n	30	169.5	184	0.924369	0.841984	0.993349
Merged	YER182W	FMP10	fmp10	1	n	30	171	185	0.924324	0.842067	0.993349
Merged	YER028C	MIG3	mig3	1	n	30	171	185	0.924324	0.842067	0.993349
Merged	YIL173W	VTH1	vth1	1	n	30	183	198	0.924242	0.842218	0.993349
Merged	YOL016C	CMK2	cmk2	1	n	30	195	211	0.924171	0.84235	0.993349
Merged	YPL100W	ATG21	atg21	1	n	30	170	184	0.923913	0.842824	0.993349
Merged	YDL085W	NDE2	nde2	1	n	30	170	184	0.923913	0.842824	0.993349
Merged	YDL082W	RPL13A	rpl13a	1	n	30	170	184	0.923913	0.842824	0.993349
Merged	YDL010W	YDL011C	ydl011c	1	n	30	170	184	0.923913	0.842824	0.993349
Merged	YDL027C	YDL026W	ydl026w	1	n	30	170	184	0.923913	0.842824	0.993349
Merged	YMR244C-A	COA6	coa6	1	n	30	157	170	0.923529	0.843528	0.993349
Merged	YER078C	ICP55	icp55	1	n	30	193	209	0.923445	0.843683	0.993349
Merged	YOL113W	SKM1	skm1	1	n	30	193	209	0.923445	0.843683	0.993349
Merged	YLR034C	SMF3	smf3	1	n	30	193	209	0.923445	0.843683	0.993349
Merged	YBR233W	YBR232C	ybr232c	1	n	30	193	209	0.923445	0.843683	0.993349
Merged	YCR010C	ADY2	ady2	1	n	30	168	182	0.923077	0.844356	0.993349
Merged	YDR043C	NRG1	nrg1	1	n	30	192	208	0.923077	0.844356	0.993349
Merged	YPL090C	RPS6A	rps6a	1	n	30	156	169	0.923077	0.844356	0.993349
Merged	YJL020C	BBC1	yjl021c	1	n	30	192	208	0.923077	0.844356	0.993349
Merged	YFR039C	OSW7	osw7	1	n	30	179	194	0.92268	0.845079	0.993349
Merged	YJR153W	PGU1	pgu1	1	n	30	179	194	0.92268	0.845079	0.993349
Merged	YOR197W	MCA1	mca1	1	n	30	167	181	0.922652	0.845131	0.993349
Merged	YBL086C	YBL086C	ybl086c	1	n	30	154	167	0.922156	0.846033	0.993349
Merged	YPR063C	YPR063C	ypr063c	1	n	30	189	205	0.921951	0.846403	0.993349
Merged	YGL045W	RIM8	ygl046w	1	n	30	164	178	0.921348	0.847492	0.993349
Merged	YER011W	TIR1	tir1	1	n	30	152	165	0.921212	0.847737	0.993349
Merged	YER067W	YER067C-A	yer067c-a	1	n	30	152	165	0.921212	0.847737	0.993349
Merged	YLL052C	AQY2	aqy2	1	n	30	175	190	0.921053	0.848024	0.993349
Merged	YGL148W	ARO2	aro2	1	n	30	175	190	0.921053	0.848024	0.993349
Merged	YMR033W	ARP9	arp9-1	1	n	25	175	190	0.921053	0.848024	0.993349
Merged	YER114C	BOI2	boi2	1	n	30	175	190	0.921053	0.848024	0.993349
Merged	YER110C	KAP123	kap123	1	n	30	175	190	0.921053	0.848024	0.993349
Merged	YER106W	MAM1	mam1	1	n	30	175	190	0.921053	0.848024	0.993349
Merged	YIL046W	MET30	met30-9	1	n	25	175	190	0.921053	0.848024	0.993349
Merged	YDR490C	PKH1	pkh1	1	n	30	175	190	0.921053	0.848024	0.993349
Merged	YGL144C	ROG1	rog1	1	n	30	175	190	0.921053	0.848024	0.993349
Merged	YDR504C	SPG3	spg3	1	n	30	175	190	0.921053	0.848024	0.993349
Merged	YEL017C-A	PMP2	pmp2	1	n	30	150	163	0.920245	0.849471	0.993349
Merged	YNL141W	AAH1	aah1	1	n	30	173	188	0.920213	0.849529	0.993349
Merged	YNL122C	MRP35	mrp35	1	n	30	173	188	0.920213	0.849529	0.993349
Merged	YPR103W	PRE2	pre2-v214a	1	n	30	159	172	0.92	0.849909	0.993349
Merged	YDR013W	PSF1	psf1-1	1	n	30	158	172	0.92	0.849909	0.993349
Merged	YLR305C	STT4	stt4-4	1	n	30	155	168	0.92	0.849909	0.993349
Merged	YIL144W	NDC80	tid3-1	1	n	30	110	120	0.92	0.849909	0.993349
Merged	YBR136W	MEC1	mec1	2	n	30	172	187	0.919949	0.85	0.993349
Merged	YKR103W	NFT1	nft1	1	n	30	172	187	0.919786	0.85029	0.993349
Merged	YKR090W	PXL1	pxl1	1	n	30	172	187	0.919786	0.85029	0.993349
Merged	YKR105C	VBA5	vba5	1	n	30	172	187	0.919786	0.85029	0.993349
Merged	YOL053W	AIM39	aim39	1	n	30	160	174	0.91954	0.850727	0.993349
Merged	YKR106W	GEX2	gex2	1	n	30	160	174	0.91954	0.850727	0.993349
Merged	YJL153C	INO1	ino1	1	n	30	160	174	0.91954	0.850727	0.993349
Merged	YML027W	YOX1	yox1	1	n	30	160	174	0.91954	0.850727	0.993349
Merged	YJL148W	RPA34	rpa34	3	n	30	153.667	167.333	0.919535	0.850737	0.993349
Merged	YML106W	URA5	ura5	1	n	30	194	211	0.919431	0.85092	0.993349
Merged	YML064C	TEM1	tem1-3	1	n	25	171	186	0.919355	0.851056	0.993349
Merged	YFR011C	MIC19	mic19	1	n	30	182	198	0.919192	0.851345	0.993349
Merged	YNL085W	MKT1	mkt1	1	n	30	182	198	0.919192	0.851345	0.993349
Merged	YIL113W	SDP1	sdp1	1	n	30	182	198	0.919192	0.851345	0.993349
Merged	YLR191W	PEX13	pex13	1	n	30	181	197	0.918782	0.85207	0.993349
Merged	YFR009W	GCN20	gcn20	1	n	30	147	160	0.91875	0.852126	0.993349
Merged	YGR266W	YGR266W	ygr266w	1	n	30	147	160	0.91875	0.852126	0.993349
Merged	YOL104C	NDJ1	ndj1	1	n	30	192	209	0.91866	0.852285	0.993349
Merged	YOL100W	PKH2	pkh2	1	n	30	192	209	0.91866	0.852285	0.993349
Merged	YOL105C	WSC3	wsc3	1	n	30	192	209	0.91866	0.852285	0.993349
Merged	YDL046W	NPC2	npc2	1	n	30	169	184	0.918478	0.852605	0.993349
Merged	YBR229C	ROT2	rot2	1	n	30	169	184	0.918478	0.852605	0.993349
Merged	YCR024C	SLM5	slm5	1	n	30	191	208	0.918269	0.852973	0.993349
Merged	YNL136W	EAF7	eaf7	4	n	30	150.25	164.5	0.918166	0.853155	0.993349
Merged	YOR132W	VPS17	vps17	1	n	30	168	183	0.918033	0.853389	0.993349
Merged	YLR430W	SEN1	sen1-1	2	n	25	212	231	0.917749	0.853886	0.993349
Merged	YBL103C	RTG3	rtg3	2	n	30	171.5	186.5	0.917731	0.853918	0.993349
Merged	YOR293W	RPS10A	rps10a	1	n	30	156	170	0.917647	0.854065	0.993349
Merged	YCR011C	ADP1	adp1	1	n	30	167	182	0.917582	0.854178	0.993349
Merged	YCL045C	YCL046W	ycl046w	1	n	30	167	182	0.917582	0.854178	0.993349
Merged	YCR023C	YCR023C	ycr023c	1	n	30	167	182	0.917582	0.854178	0.993349
Merged	YML068W	ITT1	itt1	1	n	30	178	194	0.917526	0.854277	0.993349
Merged	YPR052C	NHP6A	nhp6a	1	n	30	188	205	0.917073	0.855066	0.993349
Merged	YDR525W-A	SNA2	sna2	1	n	30	154	168	0.916667	0.855773	0.993349
Merged	YMR304W	UBP15	ubp15	1	n	30	154	168	0.916667	0.855773	0.993349
Merged	YNL321W	VNX1	vnx1	1	n	30	154	168	0.916667	0.855773	0.993349
Merged	YJL027C	YJL027C	yjl027c	1	n	30	154	168	0.916667	0.855773	0.993349
Merged	YDR471W	RPL27B	rpl27b	1	n	30	174	190	0.915789	0.857291	0.993349
Merged	YNL233W	BNI4	bni4	1	n	30	163	178	0.91573	0.857392	0.993349
Merged	YGL067W	NPY1	npy1	1	n	30	163	178	0.91573	0.857392	0.993349
Merged	YOR072W	YOR072W	yor072w	1	n	30	152	166	0.915663	0.857509	0.993349
Merged	YAR037W	YAR037W	yar037w	1	n	30	173	189	0.915344	0.858057	0.993349
Merged	YNL101W	AVT4	avt4	1	n	30	172	188	0.914894	0.858829	0.993349
Merged	YBR042C	CST26	cst26	1	n	30	172	188	0.914894	0.858829	0.993349
Merged	YNL116W	DMA2	dma2	1	n	30	172	188	0.914894	0.858829	0.993349
Merged	YBR056W	YBR056W	ybr056w	1	n	30	172	188	0.914894	0.858829	0.993349
Merged	YBR063C	YBR063C	ybr063c	1	n	30	172	188	0.914894	0.858829	0.993349
Merged	YML074C	FPR3	fpr3	1	n	30	193	211	0.914692	0.859174	0.993349
Merged	YPR009W	SUT2	sut2	1	n	30	193	211	0.914692	0.859174	0.993349
Merged	YJR075W	HOC1	hoc1	1	n	30	171	187	0.914439	0.859606	0.993349
Merged	YIL134W	FLX1	flx1	1	n	30	181	198	0.914141	0.860112	0.993349
Merged	YNR061C	YNR061C	ynr061c	1	n	30	181	198	0.914141	0.860112	0.993349
Merged	YEL030W	ECM10	ecm10	1	n	30	149	163	0.91411	0.860165	0.993349
Merged	YDL133C-A	RPL41B	ydl134c-a	1	n	30	170	186	0.913978	0.860389	0.993349
Merged	YMR171C	EAR1	ear1	1	n	30	191	209	0.913876	0.860563	0.993349
Merged	YOL115W	PAP2	pap2	1	n	30	191	209	0.913876	0.860563	0.993349
Merged	YNL069C	RPL16B	rpl16b	2	n	30	161.5	178	0.913817	0.860663	0.993349
Merged	YML022W	APT1	apt1	1	n	30	159	174	0.913793	0.860703	0.993349
Merged	YGR295C	COS6	cos6	1	n	30	159	174	0.913793	0.860703	0.993349
Merged	YCR060W	TAH1	tah1	1	n	30	159	174	0.913793	0.860703	0.993349
Merged	YDR046C	BAP3	bap3	1	n	30	190	208	0.913462	0.861265	0.993349
Merged	YJR014W	TMA22	tma22	1	n	30	190	208	0.913462	0.861265	0.993349
Merged	YIL106W	MOB1	mob1-ph	1	n	25	211	231	0.91342	0.861335	0.993349
Merged	YKL018W	SWD2	swd2-1	1	n	25	211	231	0.91342	0.861335	0.993349
Merged	YHR117W	TOM71	tom71	1	n	30	158	173	0.913295	0.861546	0.993349
Merged	YBR132C	AGP2	agp2	1	n	30	168	184	0.913043	0.86197	0.993349
Merged	YDL035C	GPR1	gpr1	1	n	30	168	184	0.913043	0.86197	0.993349
Merged	YBR246W	RRT2	rrt2	1	n	30	168	184	0.913043	0.86197	0.993349
Merged	YDL052C	SLC1	slc1	1	n	30	168	184	0.913043	0.86197	0.993349
Merged	YDR061W	YDR061W	ydr061w	1	n	30	168	184	0.913043	0.86197	0.993349
Merged	YNL070W	TOM7	tom7	3	n	30	163.667	180.667	0.912705	0.86254	0.993349
Merged	YDL222C	FMP45	fmp45	1	n	30	177	194	0.912371	0.8631	0.993349
Merged	YDL200C	MGT1	mgt1	1	n	30	177	194	0.912371	0.8631	0.993349
Merged	YKL194C	MST1	mst1	1	n	30	177	194	0.912371	0.8631	0.993349
Merged	YCL030C	HIS4	his4	1	n	30	166	182	0.912088	0.863574	0.993349
Merged	YHR203C	RPS4B	rps4b	1	n	30	166	182	0.912088	0.863574	0.993349
Merged	YER145C	FTR1	ftr1	2	n	30	170	186.5	0.911849	0.863972	0.993349
Merged	YMR251W-A	HOR7	hor7	1	n	30	155	170	0.911765	0.864114	0.993349
Merged	YMR193W	MRPL24	mrpl24	1	n	30	155	170	0.911765	0.864114	0.993349
Merged	YMR216C	SKY1	sky1	1	n	30	155	170	0.911765	0.864114	0.993349
Merged	YOR208W	PTP2	ptp2	1	n	30	165	181	0.911602	0.864384	0.993349
Merged	YGL088W	YGL088W	ygl088w	1	n	30	153	168	0.910714	0.865857	0.993349
Merged	YLR063W	BMT6	bmt6	1	n	30	173	190	0.910526	0.866167	0.993349
Merged	YGL174W	BUD13	bud13	1	n	30	173	190	0.910526	0.866167	0.993349
Merged	YER124C	DSE1	dse1	1	n	30	173	190	0.910526	0.866167	0.993349
Merged	YLL051C	FRE6	fre6	1	n	30	173	190	0.910526	0.866167	0.993349
Merged	YDR496C	PUF6	puf6	1	n	30	173	190	0.910526	0.866167	0.993349
Merged	YJR068W	RFC2	rfc2-1	1	n	25	173	190	0.910526	0.866167	0.993349
Merged	YER115C	SPR6	spr6	1	n	30	173	190	0.910526	0.866167	0.993349
Merged	YLR082C	SRL2	srl2	1	n	30	173	190	0.910526	0.866167	0.993349
Merged	YDR466W	YDR467C	ydr467c	1	n	30	173	190	0.910526	0.866167	0.993349
Merged	YER135C	YER135C	yer135c	1	n	30	173	190	0.910526	0.866167	0.993349
Merged	YER137C	YER137C	yer137c	1	n	30	173	190	0.910526	0.866167	0.993349
Merged	YGL131C	YGL132W	ygl132w	1	n	30	173	190	0.910526	0.866167	0.993349
Merged	YGL006W	PMC1	pmc1	1	n	30	152	167	0.91018	0.866738	0.993349
Merged	YNL213C	RRG9	rrg9	1	n	30	162	178	0.910112	0.866849	0.993349
Merged	YLL014W	EMC6	emc6	1	n	30	172	189	0.910053	0.866947	0.993349
Merged	YHR052W	CIC1	cic1-2	1	n	30	157	172	0.91	0.867034	0.993349
Merged	YNL216W	RAP1	rap1-1	1	n	30	117	129	0.91	0.867034	0.993349
Merged	YML118W	NGL3	ngl3	1	n	30	192	211	0.909953	0.867111	0.993349
Merged	YMR316W	YMR316C-A	ymr316c-a	1	n	30	192	211	0.909953	0.867111	0.993349
Merged	YOR054C	VHS3	vhs3	1	n	30	151	166	0.909639	0.867626	0.993349
Merged	YOR050C	YOR050C	yor050c	1	n	30	151	166	0.909639	0.867626	0.993349
Merged	YHL027W	RIM101	rim101	3	n	30	142.333	157.333	0.909636	0.86763	0.993349
Merged	YBR047W	FMP23	fmp23	1	n	30	171	188	0.909574	0.867731	0.993349
Merged	YIL101C	XBP1	xbp1	1	n	30	171	188	0.909574	0.867731	0.993349
Merged	YIL100W	YIL100W	yil100w	1	n	30	171	188	0.909574	0.867731	0.993349
Merged	YNR058W	BIO3	bio3	1	n	30	180	198	0.909091	0.868521	0.993349
Merged	YLR438W	CAR2	car2	1	n	30	180	198	0.909091	0.868521	0.993349
Merged	YLR443W	ECM7	ecm7	1	n	30	180	198	0.909091	0.868521	0.993349
Merged	YKR030W	GMH1	gmh1	1	n	30	160	176	0.909091	0.868521	0.993349
Merged	YHR162W	MPC2	mpc2	1	n	30	190	209	0.909091	0.868521	0.993349
Merged	YOL112W	MSB4	msb4	1	n	30	190	209	0.909091	0.868521	0.993349
Merged	YIL164C	NIT1	nit1	1	n	30	180	198	0.909091	0.868521	0.993349
Merged	YER059W	PCL6	pcl6	1	n	30	150	165	0.909091	0.868521	0.993349
Merged	YOL114C	PTH4	pth4	1	n	30	190	209	0.909091	0.868521	0.993349
Merged	YIL120W	QDR1	qdr1	1	n	30	180	198	0.909091	0.868521	0.993349
Merged	YIL162W	SUC2	suc2	1	n	30	180	198	0.909091	0.868521	0.993349
Merged	YER085C	YER085C	yer085c	1	n	30	150	165	0.909091	0.868521	0.993349
Merged	YER098W	YER097W	yer097w	1	n	30	190	209	0.909091	0.868521	0.993349
Merged	YGR210C	YGR210C	ygr210c	1	n	30	190	209	0.909091	0.868521	0.993349
Merged	YHR131C	YHR131C	yhr131c	1	n	30	170	187	0.909091	0.868521	0.993349
Merged	YIL165C	YIL165C	yil165c	1	n	30	180	198	0.909091	0.868521	0.993349
Merged	YJR079W	YJR079W	yjr079w	1	n	30	170	187	0.909091	0.868521	0.993349
Merged	YJR129C	YJR129C	yjr129c	1	n	30	170	187	0.909091	0.868521	0.993349
Merged	YKR045C	YKR045C	ykr045c	1	n	30	160	176	0.909091	0.868521	0.993349
Merged	YLR040C	YLR041W	ylr041w	1	n	30	190	209	0.909091	0.868521	0.993349
Merged	YAL064C-A	TDA8	tda8	1	n	30	189	208	0.908654	0.869232	0.993349
Merged	YLR207W	HRD3	hrd3	1	n	30	179	197	0.908629	0.869271	0.993349
Merged	YDL028C	MPS1	mps1-417	1	n	25	169	186	0.908602	0.869316	0.993349
Merged	YBL105C	PKC1	pkc1-3	1	n	25	169	186	0.908602	0.869316	0.993349
Merged	YBR198C	TAF5	taf5-15	1	n	25	169	186	0.908602	0.869316	0.993349
Merged	YDL180W	YDL180W	ydl180w	1	n	30	169	186	0.908602	0.869316	0.993349
Merged	YBR290W	BSD2	bsd2	2	n	30	176	195.5	0.90822	0.869934	0.993349
Merged	YHR132W-A	IGO2	igo2	1	n	30	158	174	0.908046	0.870216	0.993349
Merged	YOL065C	INP54	inp54	1	n	30	158	174	0.908046	0.870216	0.993349
Merged	YKL053C-A	MDM35	mdm35	1	n	30	158	174	0.908046	0.870216	0.993349
Merged	YBR084W	MIS1	mis1	1	n	30	158	174	0.908046	0.870216	0.993349
Merged	YIR043C	YIR043C	yir043c	1	n	30	158	174	0.908046	0.870216	0.993349
Merged	YDR380W	ARO10	aro10	1	n	30	148	163	0.907975	0.87033	0.993349
Merged	YBR203W	COS111	cos111	1	n	30	167	184	0.907609	0.870921	0.993817
Merged	YDR333C	RQC1	rqc1	1	n	30	147	162	0.907407	0.871245	0.993918
Merged	YPR065W	ROX1	rox1	1	n	30	186	205	0.907317	0.87139	0.993918
Merged	YDR058C	TGL2	tgl2	1	n	30	176	194	0.907216	0.871551	0.993918
Merged	YOR118W	RTC5	rtc5	1	n	30	166	183	0.907104	0.871732	0.993918
Merged	YCR007C	YCR007C	ycr007c	1	n	30	165	182	0.906593	0.872547	0.994643
Merged	YPL135W	ISU1	isu1	1	n	30	174	192	0.90625	0.873094	0.994713
Merged	YOR186W	YOR186W	yor186w	1	n	30	164	181	0.906077	0.873369	0.994713
Merged	YMR180C	CTL1	ctl1	1	n	30	154	170	0.905882	0.873678	0.994713
Merged	YMR182C	RGM1	rgm1	1	n	30	154	170	0.905882	0.873678	0.994713
Merged	YMR173W	YMR173W-A	ymr173w-a	1	n	30	154	170	0.905882	0.873678	0.994713
Merged	YGL180W	ATG1	atg1	1	n	30	172	190	0.905263	0.874657	0.994713
Merged	YLR098C	CHA4	cha4	1	n	30	172	190	0.905263	0.874657	0.994713
Merged	YNL237W	YTP1	ytp1	1	n	30	161	178	0.904494	0.875865	0.994713
Merged	YBR061C	TRM7	trm7	1	n	30	170	188	0.904255	0.876239	0.994713
Merged	YIR003W	AIM21	aim21	1	n	30	179	198	0.90404	0.876574	0.994713
Merged	YCL024W	YCL022C	ycl022c	1	n	30	179	198	0.90404	0.876574	0.994713
Merged	YJR098C	YJR098C	yjr098c	1	n	30	179	198	0.90404	0.876574	0.994713
Merged	YJR078W	BNA2	bna2	1	n	30	169	187	0.903743	0.877037	0.994713
Merged	YKR092C	SRP40	srp40	1	n	30	169	187	0.903743	0.877037	0.994713
Merged	YJL045W	YJL045W	yjl045w	1	n	30	169	187	0.903743	0.877037	0.994713
Merged	YJR115W	YJR115W	yjr115w	1	n	30	169	187	0.903743	0.877037	0.994713
Merged	YJR149W	YJR149W	yjr149w	1	n	30	169	187	0.903743	0.877037	0.994713
Merged	YOR036W	PEP12	pep12	1	n	30	150	166	0.903614	0.877237	0.994713
Merged	YOR049C	RSB1	rsb1	1	n	30	150	166	0.903614	0.877237	0.994713
Merged	YER183C	FAU1	fau1	1	n	30	167	185	0.902703	0.878648	0.994713
Merged	YMR068W	AVO2	avo2	1	n	30	148	164	0.902439	0.879054	0.994713
Merged	YPR061C	JID1	jid1	1	n	30	185	205	0.902439	0.879054	0.994713
Merged	YJL079C	PRY1	pry1	1	n	30	185	205	0.902439	0.879054	0.994713
Merged	YKR070W	YKR070W	ykr070w	1	n	30	148	164	0.902439	0.879054	0.994713
Merged	YPR037C	ERV2	erv2	1	n	30	157	174	0.902299	0.879269	0.994713
Merged	YLR382C	NAM2	nam2	1	n	30	157	174	0.902299	0.879269	0.994713
Merged	YOL084W	PHM7	phm7	1	n	30	157	174	0.902299	0.879269	0.994713
Merged	YBR164C	ARL1	arl1	1	n	30	166	184	0.902174	0.879461	0.994713
Merged	YBR262C	MIC12	mic12	1	n	30	166	184	0.902174	0.879461	0.994713
Merged	YBR205W	YBR206W	ybr206w	1	n	30	166	184	0.902174	0.879461	0.994713
Merged	YJR106W	ECM27	ecm27	1	n	30	175	194	0.902062	0.879633	0.994713
Merged	YDL234C	GYP7	gyp7	1	n	30	175	194	0.902062	0.879633	0.994713
Merged	YKR041W	YKR041W	ykr041w	1	n	30	175	194	0.902062	0.879633	0.994713
Merged	YHR105W	YPT35	ypt35	1	n	30	156	173	0.901734	0.880134	0.994713
Merged	YCL027W	FUS1	fus1	1	n	30	164	182	0.901099	0.881102	0.994713
Merged	YMR318C	ADH6	adh6	1	n	30	190	211	0.900474	0.882049	0.994713
Merged	YML070W	DAK1	dak1	1	n	30	190	211	0.900474	0.882049	0.994713
Merged	YPL134C	ODC1	odc1	1	n	30	190	211	0.900474	0.882049	0.994713
Merged	YNL316C	PHA2	pha2	1	n	30	190	211	0.900474	0.882049	0.994713
Merged	YMR320W	YMR320W	ymr320w	1	n	30	190	211	0.900474	0.882049	0.994713
Merged	YDR441C	APT2	apt2	1	n	30	171	190	0.9	0.882763	0.994713
Merged	YGL141W	HUL5	hul5	1	n	30	171	190	0.9	0.882763	0.994713
Merged	YJR112W	NNF1	nnf1-48	1	n	30	151	168	0.9	0.882763	0.994713
Merged	YMR247C	RKR1	rkr1	1	n	30	153	170	0.9	0.882763	0.994713
Merged	YDR447C	RPS17B	rps17b	1	n	30	171	190	0.9	0.882763	0.994713
Merged	YJL074C	SMC3	smc3-1	1	n	30	108	120	0.9	0.882763	0.994713
Merged	YER150W	SPI1	spi1	1	n	30	171	190	0.9	0.882763	0.994713
Merged	YER103W	SSA4	ssa4	1	n	30	171	190	0.9	0.882763	0.994713
Merged	YDR491C	YDR491C	ydr491c	1	n	30	171	190	0.9	0.882763	0.994713
Merged	YER109C	FLO8	yer108c	1	n	30	171	190	0.9	0.882763	0.994713
Merged	YER121W	YER121W	yer121w	1	n	30	171	190	0.9	0.882763	0.994713
Merged	YER152C	YER152C	yer152c	1	n	30	171	190	0.9	0.882763	0.994713
Merged	YOL100W	YOL099C	yol099c	1	n	30	188	209	0.899522	0.883481	0.994713
Merged	YLL005C	SPO75	spo75	1	n	30	170	189	0.899471	0.883557	0.994713
Merged	YGR194C	XKS1	xks1	1	n	30	143	159	0.899371	0.883706	0.994713
Merged	YBR286W	APE3	ape3	1	n	30	187	208	0.899038	0.884203	0.994713
Merged	YCR036W	RBK1	rbk1	1	n	30	187	208	0.899038	0.884203	0.994713
Merged	YML081C-A	ATP18	atp18	1	n	30	178	198	0.89899	0.884275	0.994713
Merged	YNL078W	NIS1	nis1	1	n	30	178	198	0.89899	0.884275	0.994713
Merged	YNL066W	SUN4	sun4	1	n	30	178	198	0.89899	0.884275	0.994713
Merged	YDR007W	TRP1	trp1	1	n	30	178	198	0.89899	0.884275	0.994713
Merged	YIL167W	SDL1	yil168w	1	n	30	178	198	0.89899	0.884275	0.994713
Merged	YNL146W	YNL146W	ynl146w	1	n	30	169	188	0.898936	0.884355	0.994713
Merged	YLR190W	MMR1	mmr1	1	n	30	177	197	0.898477	0.885038	0.994713
Merged	YHL002W	HSE1	hse1	1	n	30	168	187	0.898396	0.885158	0.994713
Merged	YOL141W	PPM2	ppm2	1	n	30	168	187	0.898396	0.885158	0.994713
Merged	YJL052W	TDH1	tdh1	1	n	30	168	187	0.898396	0.885158	0.994713
Merged	YDR210W	YDR209C	ydr209c	1	n	30	159	177	0.898305	0.885293	0.994713
Merged	YDL142C	CRD1	crd1	1	n	30	167	186	0.897849	0.885966	0.994713
Merged	YDL138W	RGT2	rgt2	1	n	30	167	186	0.897849	0.885966	0.994713
Merged	YLR269C	YLR269C	ylr269c	1	n	30	149	166	0.89759	0.886348	0.994713
Merged	YPR054W	SMK1	smk1	1	n	30	184	205	0.897561	0.886391	0.994713
Merged	YDR483W	KRE2	kre2	1	n	30	166	185	0.897297	0.886778	0.994713
Merged	YDR020C	DAS2	das2	1	n	30	174	194	0.896907	0.88735	0.994713
Merged	YGL219C	MDM34	mdm34	1	n	30	174	194	0.896907	0.88735	0.994713
Merged	YGR089W	NNF2	nnf2	1	n	30	174	194	0.896907	0.88735	0.994713
Merged	YKL215C	OXP1	oxp1	1	n	30	174	194	0.896907	0.88735	0.994713
Merged	YBR090C	YBR090C	ybr090c	1	n	30	174	194	0.896907	0.88735	0.994713
Merged	YBR225W	YBR225W	ybr225w	1	n	30	165	184	0.896739	0.887595	0.994713
Merged	YJL070C	YJL070C	yjl070c	1	n	30	156	174	0.896552	0.887868	0.994713
Merged	YDR123C	INO2	ino2	2	n	30	146.5	164.5	0.896369	0.888134	0.994713
Merged	YLR038C	COX12	cox12	2	n	30	173	196	0.89607	0.888568	0.994713
Merged	YHR066W	SSF1	ssf1	1	n	30	155	173	0.895954	0.888737	0.994713
Merged	YPL119C	DBP1	dbp1	1	n	30	172	192	0.895833	0.888912	0.994713
Merged	YMR120C	ADE17	ade17	1	n	30	189	211	0.895735	0.889055	0.994713
Merged	YMR317W	YMR316C-B	ymr316c-b	1	n	30	189	211	0.895735	0.889055	0.994713
Merged	YPR028W	YOP1	yop1	1	n	30	189	211	0.895735	0.889055	0.994713
Merged	YFL039C	ACT1	act1-101	1	n	25	170	190	0.894737	0.890491	0.994713
Merged	YER166W	DNF1	dnf1	1	n	30	170	190	0.894737	0.890491	0.994713
Merged	YLR047C	FRE8	fre8	1	n	30	170	190	0.894737	0.890491	0.994713
Merged	YLR081W	GAL2	gal2	1	n	30	170	190	0.894737	0.890491	0.994713
Merged	YDR458C	HEH2	heh2	1	n	30	170	190	0.894737	0.890491	0.994713
Merged	YOL101C	IZH4	izh4	1	n	30	187	209	0.894737	0.890491	0.994713
Merged	YOL119C	MCH4	mch4	1	n	30	187	209	0.894737	0.890491	0.994713
Merged	YLR093C	NYV1	nyv1	1	n	30	170	190	0.894737	0.890491	0.994713
Merged	YOL117W	RRI2	rri2	1	n	30	187	209	0.894737	0.890491	0.994713
Merged	YER098W	UBP9	ubp9	1	n	30	187	209	0.894737	0.890491	0.994713
Merged	YGL117W	YGL117W	ygl117w	1	n	30	170	190	0.894737	0.890491	0.994713
Merged	YLR046C	YLR046C	ylr046c	1	n	30	170	190	0.894737	0.890491	0.994713
Merged	YJR010C-A	SPC1	spc1	1	n	30	186	208	0.894231	0.891214	0.994733
Merged	YBR284W	YBR284W	ybr284w	1	n	30	186	208	0.894231	0.891214	0.994733
Merged	YNL104C	LEU4	leu4	1	n	30	177	198	0.893939	0.891629	0.994733
Merged	YIR001C	SGN1	sgn1	1	n	30	177	198	0.893939	0.891629	0.994733
Merged	YCL076W	YCL076W	ycl076w	1	n	30	177	198	0.893939	0.891629	0.994733
Merged	YPL079W	YPL080C	ypl080c	1	n	30	151	169	0.893491	0.892265	0.994733
Merged	YHL028W	WSC4	wsc4	1	n	30	142	159	0.893082	0.892844	0.994733
Merged	YNL302C	RPS19B	rps19b	1	n	30	150	168	0.892857	0.89316	0.994733
Merged	YER133W	GLC7	glc7-12	1	n	25	183	205	0.892683	0.893405	0.994733
Merged	YJL066C	MPM1	mpm1	1	n	30	183	205	0.892683	0.893405	0.994733
Merged	YPR052C	YPR053C	ypr053c	1	n	30	183	205	0.892683	0.893405	0.994733
Merged	YDL169C	UGX2	ugx2	1	n	30	166	186	0.892473	0.893699	0.994733
Merged	YJR049C	UTR1	utr1	1	n	30	166	186	0.892473	0.893699	0.994733
Merged	YKR060W	UTP30	utp30	1	n	30	157	176	0.892045	0.894298	0.994733
Merged	YBL097W	BRN1	brn1-16	1	n	25	206	231	0.891775	0.894675	0.994733
Merged	YMR119W	ASI1	asi1	1	n	30	173	194	0.891753	0.894706	0.994733
Merged	YGR038W	ORM1	orm1	1	n	30	173	194	0.891753	0.894706	0.994733
Merged	YBR275C	RIF1	rif1	1	n	30	173	194	0.891753	0.894706	0.994733
Merged	YLR402W	YLR402W	ylr402w	1	n	30	148	166	0.891566	0.894966	0.994733
Merged	YBR137W	YBR137W	ybr137w	1	n	30	164	184	0.891304	0.895329	0.994733
Merged	YMR130W	DPI35	dpi35	1	n	30	188	211	0.890995	0.895757	0.994733
Merged	YMR119W	YMR119W-A	ymr119w-a	1	n	30	188	211	0.890995	0.895757	0.994733
Merged	YGR132C	PHB1	phb1	1	n	30	147	165	0.890909	0.895876	0.994733
Merged	YJL078C	PRY3	pry3	1	n	30	155	174	0.890805	0.896021	0.994733
Merged	YOL039W	RPP2A	rpp2a	1	n	30	155	174	0.890805	0.896021	0.994733
Merged	YBR294W	SUL1	sul1	1	n	30	155	174	0.890805	0.896021	0.994733
Merged	YCL045C	EMC1	emc1	1	n	30	162	182	0.89011	0.896976	0.994733
Merged	YCL028W	RNQ1	rnq1	1	n	30	162	182	0.89011	0.896976	0.994733
Merged	YCR022C	YCR022C	ycr022c	1	n	30	162	182	0.89011	0.896976	0.994733
Merged	YFL039C	ACT1	act1-101	1	n	30	149	168	0.89	0.897127	0.994733
Merged	YBR060C	ORC2	orc2-2	1	n	30	107	120	0.89	0.897127	0.994733
Merged	YEL055C	POL5	pol5-1	1	n	30	153	172	0.89	0.897127	0.994733
Merged	YBL041W	PRE7	pre7-ph	1	n	30	150	168	0.89	0.897127	0.994733
Merged	YER077C	YER077C	yer077c	1	n	30	186	209	0.889952	0.897192	0.994733
Merged	YKL172W	EBP2	ebp2-1	1	n	25	169	190	0.889474	0.897846	0.994733
Merged	YDR513W	GRX2	grx2	1	n	30	169	190	0.889474	0.897846	0.994733
Merged	YLR059C	REX2	rex2	1	n	30	169	190	0.889474	0.897846	0.994733
Merged	YBR271W	EFM2	efm2	1	n	30	185	208	0.889423	0.897915	0.994733
Merged	YBR269C	FMP21	fmp21	1	n	30	185	208	0.889423	0.897915	0.994733
Merged	YCR045C	RRT12	rrt12	1	n	30	185	208	0.889423	0.897915	0.994733
Merged	YCL001W-A	YCL001W-A	ycl001w-a	1	n	30	185	208	0.889423	0.897915	0.994733
Merged	YAL029C	MYO4	myo4	1	n	30	168	189	0.888889	0.89864	0.994936
Merged	YIL160C	POT1	pot1	1	n	30	176	198	0.888889	0.89864	0.994936
Merged	YNL121C	TOM70	tom70	1	n	30	176	198	0.888889	0.89864	0.994936
Merged	YKL011C	CCE1	cce1	1	n	30	175	197	0.888325	0.899402	0.995108
Merged	YBR023C	CHS3	chs3	1	n	30	167	188	0.888298	0.899439	0.995108
Merged	YJL058C	BIT61	bit61	1	n	30	182	205	0.887805	0.900101	0.995108
Merged	YPR075C	OPY2	opy2	1	n	30	182	205	0.887805	0.900101	0.995108
Merged	YPR039W	YPR039W	ypr039w	1	n	30	182	205	0.887805	0.900101	0.995108
Merged	YPR075C	YPR076W	ypr076w	1	n	30	182	205	0.887805	0.900101	0.995108
Merged	YOL158C	ENB1	enb1	1	n	30	166	187	0.887701	0.900241	0.995108
Merged	YKR088C	TVP38	tvp38	1	n	30	166	187	0.887701	0.900241	0.995108
Merged	YJR031C	GEA1	gea1	1	n	30	165	186	0.887097	0.901047	0.995632
Merged	YCR098C	GIT1	git1	1	n	30	149	168	0.886905	0.901302	0.995632
Merged	YCR099C	YCR099C	ycr099c	1	n	30	149	168	0.886905	0.901302	0.995632
Merged	YDL203C	ACK1	ack1	1	n	30	172	194	0.886598	0.901709	0.995632
Merged	YGR040W	KSS1	kss1	1	n	30	172	194	0.886598	0.901709	0.995632
Merged	YPR029C	APL4	apl4	1	n	30	187	211	0.886256	0.902162	0.995632
Merged	YPR020W	ATP20	atp20	1	n	30	187	211	0.886256	0.902162	0.995632
Merged	YPR015C	YPR015C	ypr015c	1	n	30	187	211	0.886256	0.902162	0.995632
Merged	YBR176W	ECM31	ecm31	1	n	30	163	184	0.88587	0.902671	0.995771
Merged	YPL187W	MF(ALPHA)1	mf(alpha)1	1	n	30	170	192	0.885417	0.903265	0.995771
Merged	YOL116W	MSN1	msn1	1	n	30	185	209	0.885167	0.903591	0.995771
Merged	YMR313C	TGL3	tgl3	1	n	30	185	209	0.885167	0.903591	0.995771
Merged	YHR045W	YHR045W	yhr045w	1	n	30	185	209	0.885167	0.903591	0.995771
Merged	YOL118C	YOL118C	yol118c	1	n	30	185	209	0.885167	0.903591	0.995771
Merged	YLR246W	ERF2	erf2	1	n	30	154	174	0.885057	0.903734	0.995771
Merged	YOL147C	PEX11	pex11	1	n	30	154	174	0.885057	0.903734	0.995771
Merged	YGL121C	GPG1	gpg1	1	n	30	168	190	0.884211	0.904835	0.996186
Merged	YDR533C	HSP31	hsp31	1	n	30	168	190	0.884211	0.904835	0.996186
Merged	YER134C	YER134C	yer134c	1	n	30	168	190	0.884211	0.904835	0.996186
Merged	YGL164C	YRB30	yrb30	1	n	30	168	190	0.884211	0.904835	0.996186
Merged	YLR432W	IMD3	imd3	1	n	30	175	198	0.883838	0.905315	0.996317
Merged	YNL115C	YNL115C	ynl115c	1	n	30	175	198	0.883838	0.905315	0.996317
Merged	YAL059W	ECM1	ecm1	1	n	30	167	189	0.883598	0.905625	0.996458
Merged	YEL054C	RPL12A	rpl12a	1	n	30	144	163	0.883436	0.905833	0.996489
Merged	YLR210W	CLB4	clb4	1	n	30	174	197	0.883249	0.906073	0.996553
Merged	YJL118W	YJL118W	yjl118w	1	n	30	181	205	0.882927	0.906484	0.996807
Merged	YNL234W	YNL234W	ynl234w	1	n	30	157	178	0.882022	0.907634	0.996925
Merged	YMR103C	YMR103C	ymr103c	1	n	30	186	211	0.881517	0.908272	0.996925
Merged	YDL243C	AAD4	aad4	1	n	30	171	194	0.881443	0.908365	0.996925
Merged	YKR034W	DAL80	dal80	1	n	30	171	194	0.881443	0.908365	0.996925
Merged	YDL191W	RPL35A	rpl35a	1	n	30	171	194	0.881443	0.908365	0.996925
Merged	YKL148C	SDH1	sdh1	1	n	30	156	177	0.881356	0.908475	0.996925
Merged	YNL285W	YNL285W	ynl285w	1	n	30	148	168	0.880952	0.908981	0.996925
Merged	YHL013C	OTU2	otu2	1	n	30	140	159	0.880503	0.909542	0.996925
Merged	YOL103W	ITR2	itr2	1	n	30	184	209	0.880383	0.909692	0.996925
Merged	YGL016W	KAP122	kap122	1	n	30	147	167	0.88024	0.90987	0.996925
Merged	YPL171C	OYE3	oye3	1	n	30	169	192	0.880208	0.909908	0.996925
Merged	YDL102W	POL3	cdc2-7	1	n	30	113	129	0.88	0.910167	0.996925
Merged	YMR094W	CTF13	ctf13-30	1	n	30	151	172	0.88	0.910167	0.996925
Merged	YER009W	NTF2	ntf2-h104y	1	n	30	147	168	0.88	0.910167	0.996925
Merged	YCR076C	FUB1	fub1	1	n	30	183	208	0.879808	0.910405	0.996925
Merged	YGR122W	YGR122W	ygr122w	1	n	30	161	183	0.879781	0.910438	0.996925
Merged	YMR160W	YMR160W	ymr160w	1	n	30	153	174	0.87931	0.911019	0.996925
Merged	YGL139W	FLC3	flc3	1	n	30	167	190	0.878947	0.911465	0.996925
Merged	YDR519W	FPR2	fpr2	1	n	30	167	190	0.878947	0.911465	0.996925
Merged	YGL125W	MET13	met13	1	n	30	167	190	0.878947	0.911465	0.996925
Merged	YLR048W	RPS0B	rps0b	1	n	30	167	190	0.878947	0.911465	0.996925
Merged	YNL065W	AQR1	aqr1	1	n	30	174	198	0.878788	0.91166	0.996925
Merged	YIL146C	ATG32	atg32	1	n	30	174	198	0.878788	0.91166	0.996925
Merged	YLR450W	HMG2	hmg2	1	n	30	174	198	0.878788	0.91166	0.996925
Merged	YNL076W	MKS1	mks1	1	n	30	174	198	0.878788	0.91166	0.996925
Merged	YLR426W	TDA5	tda5	1	n	30	174	198	0.878788	0.91166	0.996925
Merged	YIR016W	YIR016W	yir016w	1	n	30	174	198	0.878788	0.91166	0.996925
Merged	YJR099W	YUH1	yuh1	1	n	30	174	198	0.878788	0.91166	0.996925
Merged	YLL039C	UBI4	ubi4	1	n	30	166	189	0.878307	0.912248	0.997369
Merged	YGR204W	ADE3	ade3	1	n	30	164	187	0.877005	0.913822	0.998106
Merged	YPR017C	DSS4	dss4	1	n	30	185	211	0.876777	0.914096	0.998106
Merged	YMR124W	EPO1	epo1	1	n	30	185	211	0.876777	0.914096	0.998106
Merged	YMR099C	YMR099C	ymr099c	1	n	30	185	211	0.876777	0.914096	0.998106
Merged	YOR355W	GDS1	gds1	1	n	30	149	170	0.876471	0.914463	0.998106
Merged	YBR189W	RPS9B	rps9b	1	n	30	170	194	0.876289	0.91468	0.998106
Merged	YBR083W	TEC1	tec1	1	n	30	170	194	0.876289	0.91468	0.998106
Merged	YOL138C	RTC1	rtc1	1	n	30	183	209	0.875598	0.915501	0.998106
Merged	YJR001W	AVT1	avt1	1	n	30	182	208	0.875	0.916207	0.998106
Merged	YDL065C	PEX19	pex19	1	n	30	161	184	0.875	0.916207	0.998106
Merged	YDR050C	TPI1	tpi1	1	n	30	161	184	0.875	0.916207	0.998106
Merged	YML104C	MDM1	mdm1	2	n	30	155.5	182.5	0.873792	0.917619	0.998106
Merged	YNR056C	BIO5	bio5	1	n	30	173	198	0.873737	0.917683	0.998106
Merged	YNR065C	YNR065C	ynr065c	1	n	30	173	198	0.873737	0.917683	0.998106
Merged	YDR516C	EMI2	emi2	1	n	30	166	190	0.873684	0.917745	0.998106
Merged	YDR503C	LPP1	lpp1	1	n	30	166	190	0.873684	0.917745	0.998106
Merged	YPL128C	TBF1	tbf1-ph	1	n	25	166	190	0.873684	0.917745	0.998106
Merged	YGL140C	YGL140C	ygl140c	1	n	30	166	190	0.873684	0.917745	0.998106
Merged	YOL067C	RTG1	rtg1	1	n	30	152	174	0.873563	0.917885	0.998106
Merged	YPR042C	PUF2	puf2	1	n	30	179	205	0.873171	0.918339	0.998106
Merged	YJL118W	YJL119C	yjl119c	1	n	30	179	205	0.873171	0.918339	0.998106
Merged	YKL001C	MET14	met14	1	n	30	172	197	0.873096	0.918424	0.998106
Merged	YBR025C	OLA1	ola1	1	n	30	164	188	0.87234	0.919293	0.998106
Merged	YNL081C	SWS2	sws2	1	n	30	164	188	0.87234	0.919293	0.998106
Merged	YKR036C	CAF4	caf4	1	n	30	169	194	0.871134	0.920664	0.998106
Merged	YDL233W	MFG1	mfg1	1	n	30	169	194	0.871134	0.920664	0.998106
Merged	YKL029C	YKL030W	ykl030w	1	n	30	169	194	0.871134	0.920664	0.998106
Merged	YKL116C	YKL115C	ykl115c	1	n	30	169	194	0.871134	0.920664	0.998106
Merged	YJR048W	CYC1	cyc1	1	n	30	162	186	0.870968	0.920852	0.998106
Merged	YDL122W	UBP1	ubp1	1	n	30	162	186	0.870968	0.920852	0.998106
Merged	YLL059C	YLL059C	yll059c	1	n	30	182	209	0.870813	0.921025	0.998106
Merged	YHR166C	CDC23	cdc23-4	1	n	30	150	172	0.87	0.921937	0.998106
Merged	YDL207W	GLE1	gle1-2	1	n	30	149	172	0.87	0.921937	0.998106
Merged	YML023C	NSE5	nse5-ts4	1	n	30	149	172	0.87	0.921937	0.998106
Merged	YOR294W	RRS1	rrs1-124	1	n	30	112	129	0.87	0.921937	0.998106
Merged	YDR328C	SKP1	skp1-3	1	n	30	146	168	0.87	0.921937	0.998106
Merged	YML056C	IMD4	imd4	1	n	30	140	161	0.869565	0.922421	0.998106
Merged	YDL019C	OSH2	osh2	1	n	30	160	184	0.869565	0.922421	0.998106
Merged	YBR166C	TYR1	tyr1	1	n	30	160	184	0.869565	0.922421	0.998106
Merged	YGR271C-A	EFG1	efg1	1	n	30	133	153	0.869281	0.922736	0.998106
Merged	YFR032C-B	MIN10	min10	1	n	30	133	153	0.869281	0.922736	0.998106
Merged	YOR101W	RAS1	ras1	1	n	30	159	183	0.868852	0.923209	0.998106
Merged	YIL156W	UBP7	ubp7	1	n	30	172	198	0.868687	0.923391	0.998106
Merged	YNR020C	ATP23	atp23	1	n	30	165	190	0.868421	0.923683	0.998106
Merged	YGL118C	YGL118C	ygl118c	1	n	30	165	190	0.868421	0.923683	0.998106
Merged	YLR150W	STM1	stm1	1	n	30	171	197	0.86802	0.924121	0.998106
Merged	YPR051W	YPR050C	ypr050c	1	n	30	151	174	0.867816	0.924344	0.998106
Merged	YML100W	TSL1	tsl1	1	n	30	183	211	0.867299	0.924906	0.998106
Merged	YBR068C	BAP2	bap2	1	n	30	163	188	0.867021	0.925206	0.998106
Merged	YBR046C	ZTA1	zta1	1	n	30	163	188	0.867021	0.925206	0.998106
Merged	YEL067C	YEL067C	yel067c	1	n	30	143	165	0.866667	0.925588	0.998106
Merged	YHR025W	THR1	thr1	1	n	30	162	187	0.86631	0.925971	0.998106
Merged	YLR040C	AFB1	afb1	1	n	30	181	209	0.866029	0.926272	0.998106
Merged	YER090W	TRP2	trp2	1	n	30	181	209	0.866029	0.926272	0.998106
Merged	YER064C	VHR2	vhr2	1	n	30	181	209	0.866029	0.926272	0.998106
Merged	YJR121W	ATP2	atp2	1	n	30	168	194	0.865979	0.926324	0.998106
Merged	YDL219W	DTD1	dtd1	1	n	30	168	194	0.865979	0.926324	0.998106
Merged	YDR205W	MSC2	msc2	1	n	30	168	194	0.865979	0.926324	0.998106
Merged	YDL218W	YDL218W	ydl218w	1	n	30	168	194	0.865979	0.926324	0.998106
Merged	YDL137W	ARF2	arf2	1	n	30	161	186	0.865591	0.926738	0.998106
Merged	YDL161W	ENT1	ent1	1	n	30	161	186	0.865591	0.926738	0.998106
Merged	YJR059W	PTK2	ptk2	1	n	30	161	186	0.865591	0.926738	0.998106
Merged	YDR059C	UBC5	ubc5	1	n	30	159	184	0.86413	0.928278	0.998106
Merged	YBR219C	YBR219C	ybr219c	1	n	30	159	184	0.86413	0.928278	0.998106
Merged	YDL035C	YDL034W	ydl034w	1	n	30	159	184	0.86413	0.928278	0.998106
Merged	YDL063C	YDL062W	ydl062w	1	n	30	159	184	0.86413	0.928278	0.998106
Merged	YPL101W	YPL102C	ypl102c	1	n	30	159	184	0.86413	0.928278	0.998106
Merged	YAR050W	FLO1	flo1	1	n	30	171	198	0.863636	0.928793	0.998106
Merged	YLR428C	YLR428C	ylr428c	1	n	30	171	198	0.863636	0.928793	0.998106
Merged	YLR456W	YLR456W	ylr456w	1	n	30	171	198	0.863636	0.928793	0.998106
Merged	YER101C	AST2	ast2	1	n	30	164	190	0.863158	0.929289	0.998106
Merged	YLR077W	FMP25	fmp25	1	n	30	164	190	0.863158	0.929289	0.998106
Merged	YBL105C	PKC1	pkc1-1	1	n	25	164	190	0.863158	0.929289	0.998106
Merged	YMR102C	LAF1	laf1	1	n	30	182	211	0.862559	0.929906	0.998106
Merged	YMR138W	CIN4	cin4	1	n	30	150	174	0.862069	0.930409	0.998106
Merged	YMR139W	RIM11	rim11	1	n	30	150	174	0.862069	0.930409	0.998106
Merged	YLR406C	RPL31B	rpl31b	1	n	30	150	174	0.862069	0.930409	0.998106
Merged	YBR050C	REG2	reg2	1	n	30	162	188	0.861702	0.930783	0.998106
Merged	YGR214W	RPS0A	rps0a	1	n	30	137	159	0.861635	0.930851	0.998106
Merged	YGR212W	SLI1	sli1	1	n	30	137	159	0.861635	0.930851	0.998106
Merged	YER133W	GLC7	glc7-10	1	n	25	199	231	0.861472	0.931017	0.998106
Merged	YGR099W	TEL2	tel2-15	1	n	25	199	231	0.861472	0.931017	0.998106
Merged	YLR031W	YLR031W	ylr031w	1	n	30	180	209	0.861244	0.931248	0.998106
Merged	YDL213C	NOP6	nop6	1	n	30	167	194	0.860825	0.931671	0.998106
Merged	YKR028W	SAP190	sap190	1	n	30	167	194	0.860825	0.931671	0.998106
Merged	YML072C	TCB3	tcb3	1	n	30	167	194	0.860825	0.931671	0.998106
Merged	YCR102W-A	YCR102W-A	ycr102w-a	1	n	30	167	194	0.860825	0.931671	0.998106
Merged	YCR031C	RPS14A	rps14a	1	n	30	179	208	0.860577	0.93192	0.998106
Merged	YJR009C	TDH2	tdh2	1	n	30	179	208	0.860577	0.93192	0.998106
Merged	YGL076C	RPL7A	rpl7a	1	n	30	153	178	0.859551	0.932945	0.998106
Merged	YBR248C	HIS7	his7	1	n	30	158	184	0.858696	0.93379	0.998106
Merged	YBR266C	SLM6	slm6	1	n	30	158	184	0.858696	0.93379	0.998106
Merged	YIR014W	YIR014W	yir014w	1	n	30	170	198	0.858586	0.933898	0.998106
Merged	YJL093C	TOK1	tok1	1	n	30	176	205	0.858537	0.933946	0.998106
Merged	YBL084C	CDC27	cdc27-2	1	n	25	163	190	0.857895	0.934574	0.998106
Merged	YGL166W	CUP2	cup2	1	n	30	163	190	0.857895	0.934574	0.998106
Merged	YER117W	RPL23B	rpl23b	1	n	30	163	190	0.857895	0.934574	0.998106
Merged	YML099C	ARG81	arg81	1	n	30	181	211	0.85782	0.934646	0.998106
Merged	YMR133W	REC114	rec114	1	n	30	181	211	0.85782	0.934646	0.998106
Merged	YMR125W	STO1	sto1	1	n	30	181	211	0.85782	0.934646	0.998106
Merged	YML090W	YML090W	yml090w	1	n	30	181	211	0.85782	0.934646	0.998106
Merged	YOL098C	SDD3	sdd3	1	n	30	179	209	0.856459	0.93596	0.998106
Merged	YLR036C	YLR036C	ylr036c	1	n	30	179	209	0.856459	0.93596	0.998106
Merged	YMR209C	YMR209C	ymr209c	1	n	30	179	209	0.856459	0.93596	0.998106
Merged	YNL128W	TEP1	tep1	1	n	30	161	188	0.856383	0.936033	0.998106
Merged	YBL087C	RPL23A	rpl23a	1	n	30	143	167	0.856287	0.936125	0.998106
Merged	YDL215C	GDH2	gdh2	1	n	30	166	194	0.85567	0.936713	0.998106
Merged	YKR089C	TGL4	tgl4	1	n	30	160	187	0.855615	0.936765	0.998106
Merged	YPL140C	MKK2	mkk2	1	n	30	164	192	0.854167	0.938127	0.998106
Merged	YPR071W	YPR071W	ypr071w	1	n	30	175	205	0.853659	0.9386	0.998106
Merged	YIL155C	GUT2	gut2	1	n	30	169	198	0.853535	0.938714	0.998106
Merged	YNL106C	RRT16	rrt16	1	n	30	169	198	0.853535	0.938714	0.998106
Merged	YDR049W	YDR048C	ydr048c	1	n	30	169	198	0.853535	0.938714	0.998106
Merged	YOR317W	FAA1	faa1	1	n	30	180	211	0.853081	0.939134	0.998106
Merged	YMR135C	GID8	gid8	1	n	30	180	211	0.853081	0.939134	0.998106
Merged	YNL294C	RIM21	rim21	3	n	30	141	165.333	0.853026	0.939184	0.998106
Merged	YOR312C	RPL20B	rpl20b	1	n	30	145	170	0.852941	0.939262	0.998106
Merged	YER140W	EMP65	emp65	1	n	30	162	190	0.852632	0.939546	0.998106
Merged	YLR018C	POM34	pom34	1	n	30	162	190	0.852632	0.939546	0.998106
Merged	YMR306W	FKS3	fks3	1	n	30	178	209	0.851675	0.940418	0.998106
Merged	YOL108C	INO4	ino4	1	n	30	178	209	0.851675	0.940418	0.998106
Merged	YMR181C	YMR181C	ymr181c	1	n	30	178	209	0.851675	0.940418	0.998106
Merged	YJL023C	PET130	pet130	1	n	30	177	208	0.850962	0.941061	0.998106
Merged	YJR020W	YJR020W	yjr020w	1	n	30	177	208	0.850962	0.941061	0.998106
Merged	YLR390W-A	CCW14	ccw14	1	n	30	148	174	0.850575	0.941407	0.998106
Merged	YJR105W	ADO1	ado1	1	n	30	159	187	0.850267	0.941682	0.998106
Merged	YJR110W	YMR1	ymr1	1	n	30	159	187	0.850267	0.941682	0.998106
Merged	YDR118W	APC4	apc4-ph	1	n	30	143	168	0.85	0.941919	0.998106
Merged	YHR027C	RPN1	rpn1-821	1	n	30	147	172	0.85	0.941919	0.998106
Merged	YPR060C	ARO7	aro7	1	n	30	174	205	0.84878	0.942994	0.998106
Merged	YPR062W	FCY1	fcy1	1	n	30	174	205	0.84878	0.942994	0.998106
Merged	YLR429W	CRN1	crn1	1	n	30	168	198	0.848485	0.943252	0.998106
Merged	YNL125C	ESBP6	esbp6	1	n	30	168	198	0.848485	0.943252	0.998106
Merged	YLR454W	FMP27	fmp27	1	n	30	168	198	0.848485	0.943252	0.998106
Merged	YCL074W	YCL074W	ycl074w	1	n	30	168	198	0.848485	0.943252	0.998106
Merged	YML108W	YML108W	yml108w	1	n	30	179	211	0.848341	0.943377	0.998106
Merged	YML117W	YML116W-A	yml116w-a	1	n	30	179	211	0.848341	0.943377	0.998106
Merged	YNL224C	SQS1	sqs1	1	n	30	151	178	0.848315	0.9434	0.998106
Merged	YGL045W	RIM8	rim8	2	n	30	153	180.5	0.848115	0.943573	0.998106
Merged	YBR267W	REI1	rei1	1	n	30	156	184	0.847826	0.943824	0.998106
Merged	YDL012C	YDL012C	ydl012c	1	n	30	156	184	0.847826	0.943824	0.998106
Merged	YDL086W	YDL086W	ydl086w	1	n	30	156	184	0.847826	0.943824	0.998106
Merged	YLR227C	ADY4	ady4	1	n	30	167	197	0.847716	0.943919	0.998106
Merged	YKL020C	SPT23	spt23	1	n	30	167	197	0.847716	0.943919	0.998106
Merged	YMR062C	ARG7	arg7	1	n	30	139	164	0.847561	0.944053	0.998106
Merged	YIR010W	DSN1	dsn1-8	1	n	25	161	190	0.847368	0.944218	0.998106
Merged	YLR019W	PSR2	psr2	1	n	30	161	190	0.847368	0.944218	0.998106
Merged	YOL034W	SMC5	smc5-6	1	n	25	161	190	0.847368	0.944218	0.998106
Merged	YDR145W	TAF12	taf12-l464a	1	n	25	161	190	0.847368	0.944218	0.998106
Merged	YHR168W	MTG2	mtg2	1	n	30	177	209	0.84689	0.944629	0.998106
Merged	YJR055W	HIT1	hit1	3	n	30	154.333	181.667	0.846355	0.945084	0.998106
Merged	YDR500C	RPL37B	rpl37b	2	n	30	150.5	179	0.846209	0.945208	0.998106
Merged	YBR297W	MAL33	mal33	1	n	30	176	208	0.846154	0.945255	0.998106
Merged	YCR025C	YCR025C	ycr025c	1	n	30	176	208	0.846154	0.945255	0.998106
Merged	YDL239C	ADY3	ady3	1	n	30	164	194	0.845361	0.945924	0.998106
Merged	YKR027W	BCH2	bch2	1	n	30	164	194	0.845361	0.945924	0.998106
Merged	YKL096W-A	CWP2	cwp2	1	n	30	164	194	0.845361	0.945924	0.998106
Merged	YDL232W	OST4	ost4	1	n	30	164	194	0.845361	0.945924	0.998106
Merged	YJR134C	SGM1	sgm1	1	n	30	164	194	0.845361	0.945924	0.998106
Merged	YJR126C	VPS70	vps70	1	n	30	164	194	0.845361	0.945924	0.998106
Merged	YJR133W	XPT1	xpt1	1	n	30	164	194	0.845361	0.945924	0.998106
Merged	YHR008C	SOD2	sod2	1	n	30	158	187	0.84492	0.946293	0.998106
Merged	YDR145W	TAF12	taf12-l446a	1	n	25	195	231	0.844156	0.946927	0.998106
Merged	YOR294W	RRS1	rrs1-124	1	n	25	157	186	0.844086	0.946985	0.998106
Merged	YJL126W	NIT2	nit2	1	n	30	173	205	0.843902	0.947136	0.998106
Merged	YMR127C	SAS2	sas2	1	n	30	178	211	0.843602	0.947383	0.998106
Merged	YAL054C	ACS1	acs1	1	n	30	167	198	0.843434	0.947521	0.998106
Merged	YLR427W	MAG2	mag2	1	n	30	167	198	0.843434	0.947521	0.998106
Merged	YNR066C	YNR066C	ynr066c	1	n	30	167	198	0.843434	0.947521	0.998106
Merged	YGL083W	SCY1	scy1	1	n	30	150	178	0.842697	0.948122	0.998106
Merged	YBR156C	SLI15	sli15	1	n	30	155	184	0.842391	0.94837	0.998106
Merged	YER156C	YER156C	yer156c	1	n	30	160	190	0.842105	0.948601	0.998106
Merged	YJR019C	TES1	tes1	1	n	30	175	208	0.841346	0.94921	0.998106
Merged	YBR076W	ECM8	ecm8	1	n	30	158	188	0.840426	0.94994	0.998106
Merged	YNL129W	NRK1	nrk1	1	n	30	158	188	0.840426	0.94994	0.998106
Merged	YNL134C	YNL134C	ynl134c	1	n	30	158	188	0.840426	0.94994	0.998106
Merged	YKR039W	GAP1	gap1	1	n	30	163	194	0.840206	0.950113	0.998106
Merged	YKR023W	YKR023W	ykr023w	1	n	30	163	194	0.840206	0.950113	0.998106
Merged	YIL143C	SSL2	ssl2-ts	1	n	30	101	120	0.84	0.950275	0.998106
Merged	YNL274C	GOR1	gor1	1	n	30	157	187	0.839572	0.95061	0.998106
Merged	YJR127C	RSF2	rsf2	1	n	30	157	187	0.839572	0.95061	0.998106
Merged	YOL151W	YOL150C	yol150c	1	n	30	157	187	0.839572	0.95061	0.998106
Merged	YJL071W	ARG2	arg2	1	n	30	172	205	0.839024	0.951036	0.998106
Merged	YJL123C	MTC1	mtc1	1	n	30	172	205	0.839024	0.951036	0.998106
Merged	YJL108C	PRM10	prm10	1	n	30	172	205	0.839024	0.951036	0.998106
Merged	YJL065C	YJL064W	yjl064w	1	n	30	172	205	0.839024	0.951036	0.998106
Merged	YMR121C	RPL15B	rpl15b	1	n	30	177	211	0.838863	0.951161	0.998106
Merged	YLR434C	YLR434C	ylr434c	1	n	30	166	198	0.838384	0.951531	0.998106
Merged	YNR064C	YNR064C	ynr064c	1	n	30	166	198	0.838384	0.951531	0.998106
Merged	YLR224W	YLR224W	ylr224w	1	n	30	165	197	0.837563	0.952158	0.998106
Merged	YBR165W	UBS1	ubs1	1	n	30	154	184	0.836957	0.952618	0.998106
Merged	YDR049W	VMS1	vms1	1	n	30	154	184	0.836957	0.952618	0.998106
Merged	YBR242W	YBR242W	ybr242w	1	n	30	154	184	0.836957	0.952618	0.998106
Merged	YER131W	RPS26B	rps26b	1	n	30	159	190	0.836842	0.952705	0.998106
Merged	YGL129C	RSM23	rsm23	1	n	30	159	190	0.836842	0.952705	0.998106
Merged	YDL003W	MCD1	ydl003w-ph	1	n	25	193	231	0.835498	0.95371	0.998106
Merged	YJR113C	RSM7	rsm7	1	n	30	162	194	0.835052	0.954039	0.998106
Merged	YDL199C	YDL199C	ydl199c	1	n	30	162	194	0.835052	0.954039	0.998106
Merged	YDR014W-A	YDR015C	ydr015c	1	n	30	162	194	0.835052	0.954039	0.998106
Merged	YGR050C	YGR050C	ygr050c	1	n	30	162	194	0.835052	0.954039	0.998106
Merged	YOR234C	RPL33B	rpl33b	1	n	30	151	181	0.834254	0.954624	0.998106
Merged	YJL099W	CHS6	chs6	1	n	30	171	205	0.834146	0.954703	0.998106
Merged	YJL121C	YJL120W	yjl120w	1	n	30	171	205	0.834146	0.954703	0.998106
Merged	YML122C	YML122C	yml122c	1	n	30	176	211	0.834123	0.95472	0.998106
Merged	YMR122C	YMR122C	ymr122c	1	n	30	176	211	0.834123	0.95472	0.998106
Merged	YOR030W	DFG16	dfg16	2	n	30	148	178.25	0.833847	0.95492	0.998106
Merged	YPL141C	FRK1	frk1	1	n	30	160	192	0.833333	0.955292	0.998106
Merged	YJR069C	HAM1	ham1	1	n	30	165	198	0.833333	0.955292	0.998106
Merged	YCR087C-A	YCR087C-A	ycr087c-a	1	n	30	173	208	0.831731	0.956435	0.998106
Merged	YGL160W	AIM14	aim14	1	n	30	158	190	0.831579	0.956542	0.998106
Merged	YGL181W	GTS1	gts1	1	n	30	158	190	0.831579	0.956542	0.998106
Merged	YML023C	NSE5	nse5-ts2	1	n	25	158	190	0.831579	0.956542	0.998106
Merged	YDR443C	YDR442W	ydr442w	1	n	30	158	190	0.831579	0.956542	0.998106
Merged	YGL166W	YGL165C	ygl165c	1	n	30	158	190	0.831579	0.956542	0.998106
Merged	YBR149W	ARA1	ara1	1	n	30	153	184	0.831522	0.956582	0.998106
Merged	YBR170C	NPL4	npl4	1	n	30	153	184	0.831522	0.956582	0.998106
Merged	YBR181C	RPS6B	rps6b	1	n	30	153	184	0.831522	0.956582	0.998106
Merged	YHR036W	BRL1	brl1-c371r	1	n	30	143	172	0.83	0.957643	0.998106
Merged	YFR037C	RSC8	rsc8-ts16	1	n	30	99.3	120	0.83	0.957643	0.998106
Merged	YGR116W	SPT6	spt6-14	1	n	30	143	172	0.83	0.957643	0.998106
Merged	YGL112C	TAF6	taf6-ts	1	n	30	99.5	120	0.83	0.957643	0.998106
Merged	YML067C	ERV41	erv41	1	n	30	161	194	0.829897	0.957714	0.998106
Merged	YDR003W	RCR2	rcr2	1	n	30	161	194	0.829897	0.957714	0.998106
Merged	YJL177W	RPL17B	rpl17b	1	n	30	161	194	0.829897	0.957714	0.998106
Merged	YCR008W	SAT4	sat4	1	n	30	151	182	0.82967	0.95787	0.998106
Merged	YMR194W	RPL36A	rpl36a	1	n	30	141	170	0.829412	0.958047	0.998106
Merged	YNL252C	MRPL17	mrpl17	1	n	30	175	211	0.829384	0.958066	0.998106
Merged	YMR129W	POM152	pom152	1	n	30	175	211	0.829384	0.958066	0.998106
Merged	YMR107W	SPG4	spg4	1	n	30	175	211	0.829384	0.958066	0.998106
Merged	YPR097W	YPR097W	ypr097w	1	n	30	170	205	0.829268	0.958145	0.998106
Merged	YHR194W	MDM31	mdm31	1	n	30	155	187	0.828877	0.958412	0.998106
Merged	YOL163W	YOL163W	yol163w	1	n	30	155	187	0.828877	0.958412	0.998106
Merged	YDL124W	YDL124W	ydl124w	1	n	30	154	186	0.827957	0.959033	0.998106
Merged	YOL107W	YOL107W	yol107w	1	n	30	173	209	0.827751	0.959171	0.998106
Merged	YLR209C	PNP1	pnp1	1	n	30	163	197	0.827411	0.959399	0.998106
Merged	YJL029C	VPS53	vps53	1	n	30	172	208	0.826923	0.959723	0.998106
Merged	YJR015W	YJR015W	yjr015w	1	n	30	172	208	0.826923	0.959723	0.998106
Merged	YER118C	SHO1	sho1	1	n	30	157	190	0.826316	0.960124	0.998106
Merged	YGL078C	DBP3	dbp3	1	n	30	147	178	0.825843	0.960433	0.998106
Merged	YOR083W	YOR082C	yor082c	1	n	30	137	166	0.825301	0.960786	0.998106
Merged	YKL184W	SPE1	spe1	1	n	30	151	183	0.825137	0.960892	0.998106
Merged	YDL231C	BRE4	bre4	1	n	30	160	194	0.824742	0.961147	0.998106
Merged	YDL238C	GUD1	gud1	1	n	30	160	194	0.824742	0.961147	0.998106
Merged	YDL229W	SSB1	ssb1	1	n	30	160	194	0.824742	0.961147	0.998106
Merged	YDL201W	TRM8	trm8	1	n	30	160	194	0.824742	0.961147	0.998106
Merged	YMR317W	YMR317W	ymr317w	1	n	30	174	211	0.824645	0.961209	0.998106
Merged	YPR095C	SYT1	syt1	1	n	30	169	205	0.82439	0.961373	0.998106
Merged	YCL063W	VAC17	ycl062w	1	n	30	150	182	0.824176	0.96151	0.998106
Merged	YHR185C	PFS1	pfs1	1	n	30	154	187	0.823529	0.96192	0.998106
Merged	YHR006W	STP2	stp2	1	n	30	154	187	0.823529	0.96192	0.998106
Merged	YNR057C	BIO4	bio4	1	n	30	163	198	0.823232	0.962108	0.998106
Merged	YHR032W	ERC1	erc1	1	n	30	172	209	0.822967	0.962275	0.998106
Merged	YMR311C	GLC8	glc8	1	n	30	172	209	0.822967	0.962275	0.998106
Merged	YOL136C	PFK27	pfk27	1	n	30	172	209	0.822967	0.962275	0.998106
Merged	YOL106W	YOL106W	yol106w	1	n	30	172	209	0.822967	0.962275	0.998106
Merged	YER148W	SPT15	spt15-p65s	1	n	25	190	231	0.822511	0.962561	0.998106
Merged	YLR185W	YLR184W	ylr184w	1	n	30	162	197	0.822335	0.96267	0.998106
Merged	YER130C	COM2	com2	1	n	30	156	190	0.821053	0.963462	0.998106
Merged	YJL189W	RPL39	rpl39	2	n	30	148.5	184	0.820861	0.963578	0.998106
Merged	YOR244W	ESA1	esa1-d414	1	n	30	138	168	0.82	0.964101	0.998106
Merged	YIL026C	IRR1	irr1-1	1	n	30	138	168	0.82	0.964101	0.998106
Merged	YDR145W	TAF12	taf12-l464a	1	n	30	141	172	0.82	0.964101	0.998106
Merged	YMR126C	DLT1	dlt1	1	n	30	173	211	0.819905	0.964158	0.998106
Merged	YKL005C	BYE1	bye1	1	n	30	159	194	0.819588	0.964349	0.998106
Merged	YMR136W	GAT2	gat2	1	n	30	159	194	0.819588	0.964349	0.998106
Merged	YGR053C	MCO32	mco32	1	n	30	159	194	0.819588	0.964349	0.998106
Merged	YGR250C	YGR250C	ygr250c	1	n	30	159	194	0.819588	0.964349	0.998106
Merged	YJL057C	IKS1	iks1	1	n	30	168	205	0.819512	0.964394	0.998106
Merged	YPR069C	SPE3	spe3	1	n	30	168	205	0.819512	0.964394	0.998106
Merged	YBR077C	SLM4	slm4	1	n	30	154	188	0.819149	0.964611	0.998106
Merged	YIL112W	HOS4	hos4	1	n	30	162	198	0.818182	0.965184	0.998106
Merged	YJR094W-A	RPL43B	rpl43b	1	n	30	162	198	0.818182	0.965184	0.998106
Merged	YFR037C	RSC8	rsc8-ts16	1	n	25	189	231	0.818182	0.965184	0.998106
Merged	YKL015W	PUT3	put3	1	n	30	161	197	0.817259	0.965723	0.998106
Merged	YBR251W	MRPS5	mrps5	1	n	30	150	184	0.815217	0.966892	0.998106
Merged	YNL227C	JJJ1	jjj1	1	n	30	145	178	0.814607	0.967235	0.998106
Merged	YLR343W	GAS2	gas2	1	n	30	158	194	0.814433	0.967332	0.998106
Merged	YLL048C	YBT1	ybt1	1	n	30	170	209	0.813397	0.967906	0.998106
Merged	YCL064C	CHA1	cha1	1	n	30	148	182	0.813187	0.968021	0.998106
Merged	YNR063W	PUL4	pul4	1	n	30	161	198	0.813131	0.968052	0.998106
Merged	YCL075W	YCL075W	ycl075w	1	n	30	161	198	0.813131	0.968052	0.998106
Merged	YBR293W	VBA2	vba2	1	n	30	169	208	0.8125	0.968396	0.998106
Merged	YMR242C	RPL20A	rpl20a	1	n	30	138	170	0.811765	0.968793	0.998106
Merged	YDR517W	GRH1	grh1	1	n	30	154	190	0.810526	0.969453	0.998106
Merged	YGL147C	RPL9A	rpl9a	1	n	30	154	190	0.810526	0.969453	0.998106
Merged	YML113W	DAT1	dat1	1	n	30	171	211	0.810427	0.969505	0.998106
Merged	YKL172W	EBP2	ebp2-1	1	n	30	140	172	0.81	0.96973	0.998106
Merged	YJL100W	LSB6	lsb6	1	n	30	166	205	0.809756	0.969857	0.998106
Merged	YHR181W	SVP26	svp26	1	n	30	169	209	0.808612	0.970449	0.998106
Merged	YNR032C-A	HUB1	hub1	1	n	30	160	198	0.808081	0.970721	0.998106
Merged	YDL194W	SNF3	snf3	1	n	30	160	198	0.808081	0.970721	0.998106
Merged	YLR443W	YLR444C	ylr444c	1	n	30	160	198	0.808081	0.970721	0.998106
Merged	YLR446W	YLR446W	ylr446w	1	n	30	160	198	0.808081	0.970721	0.998106
Merged	YCR026C	NPP1	npp1	1	n	30	168	208	0.807692	0.970919	0.998106
Merged	YPL202C	AFT2	aft2	1	n	30	155	192	0.807292	0.971121	0.998106
Merged	YLR221C	RSA3	rsa3	1	n	30	159	197	0.807107	0.971214	0.998106
Merged	YMR194W	YMR193C-A	ymr193c-a	1	n	30	137	170	0.805882	0.971824	0.998106
Merged	YDR534C	FIT1	fit1	1	n	30	153	190	0.805263	0.972129	0.998106
Merged	YJL084C	ALY2	aly2	1	n	30	165	205	0.804878	0.972316	0.998106
Merged	YJL068C	YJL068C	yjl068c	1	n	30	165	205	0.804878	0.972316	0.998106
Merged	YPR078C	YPR077C	ypr077c	1	n	30	165	205	0.804878	0.972316	0.998106
Merged	YDL063C	SYO1	syo1	1	n	30	148	184	0.804348	0.972573	0.998106
Merged	YDL224C	WHI4	whi4	1	n	30	156	194	0.804124	0.972681	0.998106
Merged	YOL129W	VPS68	vps68	1	n	30	168	209	0.803828	0.972823	0.998106
Merged	YIL133C	RPL16A	rpl16a	1	n	30	159	198	0.80303	0.973203	0.998106
Merged	YCR027C	RHB1	rhb1	1	n	30	167	208	0.802885	0.973272	0.998106
Merged	YJL023C	YJL022W	yjl022w	1	n	30	167	208	0.802885	0.973272	0.998106
Merged	YJR102C	VPS25	vps25	1	n	30	150	187	0.802139	0.973622	0.998106
Merged	YML101C	CUE4	cue4	1	n	30	169	211	0.800948	0.974174	0.998106
Merged	YMR316W	DIA1	dia1	1	n	30	169	211	0.800948	0.974174	0.998106
Merged	YJL065C	DLS1	dls1	1	n	30	164	205	0.8	0.974606	0.998106
Merged	YLR061W	RPL22A	rpl22a	1	n	30	152	190	0.8	0.974606	0.998106
Merged	YKL018W	SWD2	swd2-ts1	1	n	30	135	168	0.8	0.974606	0.998106
Merged	YMR236W	TAF9	taf9-ts2	1	n	30	96.3	121	0.8	0.974606	0.998106
Merged	YPR089W	YPR089W	ypr090w	1	n	30	164	205	0.8	0.974606	0.998106
Merged	YGR239C	PEX21	pex21	1	n	30	155	194	0.798969	0.975069	0.998106
Merged	YDR026C	NSI1	nsi1	1	n	30	166	208	0.798077	0.975464	0.998106
Merged	YBR295W	PCA1	pca1	1	n	30	166	208	0.798077	0.975464	0.998106
Merged	YMR326C	YMR326C	ymr326c	1	n	30	158	198	0.79798	0.975507	0.998106
Merged	YML117W	NAB6	nab6	1	n	30	168	211	0.796209	0.976274	0.998106
Merged	YML109W	ZDS2	zds2	1	n	30	168	211	0.796209	0.976274	0.998106
Merged	YJR063W	RPA12	rpa12	1	n	30	148	186	0.795699	0.976491	0.998106
Merged	YDL130W	RPP1B	rpp1b	1	n	30	148	186	0.795699	0.976491	0.998106
Merged	YGR245C	SDA1	sda1-2	1	n	25	163	205	0.795122	0.976735	0.998106
Merged	YPR091C	YPR092W	ypr092w	1	n	30	163	205	0.795122	0.976735	0.998106
Merged	YER132C	PMD1	pmd1	1	n	30	151	190	0.794737	0.976897	0.998106
Merged	YER177W	BMH1	bmh1	1	n	30	147	185	0.794595	0.976956	0.998106
Merged	YGR248W	SOL4	sol4	1	n	30	154	194	0.793814	0.977279	0.998106
Merged	YJR142W	YJR142W	yjr142w	1	n	30	154	194	0.793814	0.977279	0.998106
Merged	YBR296C	PHO89	pho89	1	n	30	165	208	0.793269	0.977503	0.998106
Merged	YMR063W	RIM9	rim9	1	n	30	130	164	0.792683	0.977742	0.998106
Merged	YBR048W	RPS11B	rps11b	1	n	30	149	188	0.792553	0.977794	0.998106
Merged	YNL227C	YNL228W	ynl228w	1	n	30	141	178	0.792135	0.977963	0.998106
Merged	YMR132C	JLP2	jlp2	1	n	30	167	211	0.791469	0.978229	0.998106
Merged	YMR004W	MVP1	mvp1	1	n	30	167	211	0.791469	0.978229	0.998106
Merged	YMR114C	YMR114C	ymr114c	1	n	30	167	211	0.791469	0.978229	0.998106
Merged	YDL157C	YDL157C	ydl157c	1	n	30	147	186	0.790323	0.978681	0.998106
Merged	YJL122W	ALB1	alb1	1	n	30	162	205	0.790244	0.978712	0.998106
Merged	YPR098C	TMH18	tmh18	1	n	30	162	205	0.790244	0.978712	0.998106
Merged	YOL132W	GAS4	gas4	1	n	30	165	209	0.789474	0.97901	0.998106
Merged	YMR142C	RPL13B	rpl13b	1	n	30	165	209	0.789474	0.97901	0.998106
Merged	YMR271C	URA10	ura10	1	n	30	165	209	0.789474	0.97901	0.998106
Merged	YOL128C	YGK3	ygk3	1	n	30	165	209	0.789474	0.97901	0.998106
Merged	YJL213W	YJL213W	yjl213w	1	n	30	153	194	0.78866	0.979322	0.998106
Merged	YJL024C	APS3	aps3	1	n	30	164	208	0.788462	0.979398	0.998106
Merged	YCR086W	YCR085W	ycr085w	1	n	30	164	208	0.788462	0.979398	0.998106
Merged	YMR100W	MUB1	mub1	1	n	30	166	211	0.78673	0.980046	0.998106
Merged	YPR030W	CSR2	csr2	1	n	30	161	205	0.785366	0.980544	0.998106
Merged	YDL135C	RDI1	rdi1	1	n	30	146	186	0.784946	0.980696	0.998106
Merged	YDL123W	SNA4	sna4	1	n	30	146	186	0.784946	0.980696	0.998106
Merged	YDL109C	YDL109C	ydl109c	1	n	30	146	186	0.784946	0.980696	0.998106
Merged	YMR279C	ATR2	atr2	1	n	30	164	209	0.784689	0.980788	0.998106
Merged	YMR315W	YMR315W	ymr315w	1	n	30	164	209	0.784689	0.980788	0.998106
Merged	YHR017W	YSC83	ysc83	1	n	30	164	209	0.784689	0.980788	0.998106
Merged	YHR085W	IPI1	ipi1-ph	1	n	25	149	190	0.784211	0.980958	0.998106
Merged	YCR082W	AHC2	ahc2	1	n	30	163	208	0.783654	0.981155	0.998106
Merged	YDL198C	GGC1	ggc1	1	n	30	152	194	0.783505	0.981207	0.998106
Merged	YJR070C	LIA1	lia1	1	n	30	155	198	0.782828	0.981444	0.998106
Merged	YNL087W	TCB2	tcb2	1	n	30	155	198	0.782828	0.981444	0.998106
Merged	YGR085C	RPL11B	rpl11b	1	n	30	143	183	0.781421	0.981927	0.998106
Merged	YJL083W	TAX4	tax4	1	n	30	160	205	0.780488	0.982241	0.998106
Merged	YJR017C	ESS1	ess1-h164r	1	n	30	135	172	0.78	0.982404	0.998106
Merged	YIL046W	MET30	met30-9	1	n	30	131	168	0.78	0.982404	0.998106
Merged	YHR193C	EGD2	egd2	1	n	30	163	209	0.779904	0.982436	0.998106
Merged	YLR037C	PAU23	pau23	1	n	30	163	209	0.779904	0.982436	0.998106
Merged	YLR039C	RIC1	ric1	1	n	30	163	209	0.779904	0.982436	0.998106
Merged	YBR292C	YBR292C	ybr292c	1	n	30	162	208	0.778846	0.982783	0.998106
Merged	YDR042C	YDR042C	ydr042c	1	n	30	162	208	0.778846	0.982783	0.998106
Merged	YCR059C	YIH1	yih1	1	n	30	162	208	0.778846	0.982783	0.998106
Merged	YDR017C	KCS1	kcs1	1	n	30	151	194	0.778351	0.982944	0.998106
Merged	YMR095C	SNO1	sno1	1	n	30	164	211	0.777251	0.983296	0.998106
Merged	YMR111C	YMR111C	ymr111c	1	n	30	164	211	0.777251	0.983296	0.998106
Merged	YJR108W	ABM1	abm1	1	n	30	145	187	0.775401	0.983875	0.998106
Merged	YNL227C	YNL226W	ynl226w	1	n	30	138	178	0.775281	0.983912	0.998106
Merged	YHR191C	CTF8	ctf8-9	1	n	25	179	231	0.774892	0.984031	0.998106
Merged	YNR010W	CSE2	cse2	1	n	30	147	190	0.773684	0.984396	0.998106
Merged	YML100W-A	YML100W-A	yml100w-a	1	n	30	163	211	0.772512	0.984744	0.998106
Merged	YER093C-A	AIM11	aim11	1	n	30	161	209	0.770335	0.985372	0.998106
Merged	YOL126C	MDH2	mdh2	1	n	30	161	209	0.770335	0.985372	0.998106
Merged	YBR191W	RPL21A	rpl21a	1	n	30	134	174	0.770115	0.985434	0.998106
Merged	YNL182C	IPI3	ipi3-ph	1	n	30	129	168	0.77	0.985466	0.998106
Merged	YBL105C	PKC1	pkc1-4	1	n	30	129	168	0.77	0.985466	0.998106
Merged	YAR007C	RFA1	rfa1-m2	1	n	30	129	168	0.77	0.985466	0.998106
Merged	YLR005W	SSL1	ssl1-ph	1	n	30	133	172	0.77	0.985466	0.998106
Merged	YCR024C-A	PMP1	pmp1	1	n	30	160	208	0.769231	0.985682	0.998106
Merged	YMR096W	SNZ1	snz1	1	n	30	162	211	0.767773	0.986082	0.998106
Merged	YGR092W	DBF2	dbf2-2	1	n	25	177	231	0.766234	0.986495	0.998106
Merged	YBR031W	RPL4A	rpl4a	1	n	30	144	188	0.765957	0.986568	0.998106
Merged	YMR158W	MRPS8	mrps8	1	n	30	160	209	0.76555	0.986674	0.998106
Merged	YCR081W	SRB8	srb8	1	n	30	159	208	0.764423	0.986966	0.998106
Merged	YNR062C	PUL3	pul3	1	n	30	151	198	0.762626	0.98742	0.998106
Merged	YOR310C	YOR309C	yor309c	2	n	30	144.5	190	0.761806	0.987623	0.998106
Merged	YKL009W	MRT4	mrt4	1	n	30	150	197	0.761421	0.987717	0.998106
Merged	YDR054C	CDC34	cdc34-2	1	n	30	131	172	0.76	0.988059	0.998106
Merged	YHR085W	IPI1	ipi1-ph	1	n	30	131	172	0.76	0.988059	0.998106
Merged	YDL088C	ASM4	asm4	1	n	30	144	190	0.757895	0.98855	0.998106
Merged	YDR457W	TOM1	tom1	1	n	30	144	190	0.757895	0.98855	0.998106
Merged	YDL216C	RRI1	rri1	1	n	30	147	194	0.757732	0.988587	0.998106
Merged	YNL067W	RPL9B	rpl9b	1	n	30	150	198	0.757576	0.988623	0.998106
Merged	YLR460C	YLR460C	ylr460c	1	n	30	150	198	0.757576	0.988623	0.998106
Merged	YFR001W	LOC1	loc1	1	n	30	121	160	0.75625	0.988922	0.998106
Merged	YJL082W	IML2	iml2	1	n	30	155	205	0.756098	0.988956	0.998106
Merged	YJL007C	YJL007C	yjl007c	1	n	30	157	208	0.754808	0.989239	0.998106
Merged	YGR159C	YGR160W	ygr160w	1	n	30	120	159	0.754717	0.989259	0.998106
Merged	YML116W	ATR1	atr1	1	n	30	159	211	0.753555	0.989508	0.998106
Merged	YMR115W	MGR3	mgr3	1	n	30	159	211	0.753555	0.989508	0.998106
Merged	YDL017W	CDC7	cdc7-1	1	n	25	174	231	0.753247	0.989573	0.998106
Merged	YOR083W	WHI5	whi5	1	n	30	125	166	0.753012	0.989623	0.998106
Merged	YLR431C	ATG23	atg23	1	n	30	149	198	0.752525	0.989725	0.998106
Merged	YNR050C	LYS9	lys9	1	n	30	149	198	0.752525	0.989725	0.998106
Merged	YJL106W	IME2	ime2	1	n	30	154	205	0.75122	0.989994	0.998106
Merged	YFR028C	CDC14	cdc14-3	1	n	30	126	168	0.75	0.99024	0.998106
Merged	YEL055C	POL5	pol5-2	1	n	30	129	172	0.75	0.99024	0.998106
Merged	YGR245C	SDA1	sda1-2	1	n	30	91.2	121	0.75	0.99024	0.998106
Merged	YCR050C	YCR050C	ycr050c	1	n	30	156	208	0.75	0.99024	0.998106
Merged	YMR110C	HFD1	hfd1	1	n	30	158	211	0.748815	0.990474	0.998106
Merged	YER154W	OXA1	oxa1	1	n	30	142	190	0.747368	0.990753	0.998106
Merged	YDL110C	TMA17	tma17	1	n	30	139	186	0.747312	0.990763	0.998106
Merged	YOL137W	BSC6	bsc6	1	n	30	156	209	0.746411	0.990933	0.998106
Merged	YLL030C	RRT7	rrt7	1	n	30	156	209	0.746411	0.990933	0.998106
Merged	YOL131W	YOL131W	yol131w	1	n	30	156	209	0.746411	0.990933	0.998106
Merged	YCL058C	FYV5	fyv5	1	n	30	147	198	0.742424	0.991652	0.998106
Merged	YLR448W	RPL6B	rpl6b	1	n	30	147	198	0.742424	0.991652	0.998106
Merged	YLR146C	SPE4	spe4	1	n	30	144	194	0.742268	0.99168	0.998106
Merged	YDL150W	BUD30	bud30	1	n	30	138	186	0.741935	0.991737	0.998106
Merged	YDL136W	RPL35B	rpl35b	1	n	30	138	186	0.741935	0.991737	0.998106
Merged	YHL024W	RIM4	rim4	1	n	30	155	209	0.741627	0.99179	0.998106
Merged	YOL121C	RPS19A	rps19a	1	n	30	155	209	0.741627	0.99179	0.998106
Merged	YPR073C	LTP1	ltp1	1	n	30	152	205	0.741463	0.991818	0.998106
Merged	YJL102W	MEF2	mef2	1	n	30	152	205	0.741463	0.991818	0.998106
Merged	YJL107C	YJL107C	yjl107c	1	n	30	152	205	0.741463	0.991818	0.998106
Merged	YNL248C	RPA49	rpa49	1	n	30	123	166	0.740964	0.991903	0.998106
Merged	YFL009W	CDC4	cdc4-3	1	n	30	127	172	0.74	0.992065	0.998106
Merged	YBL105C	PKC1	pkc1-2	1	n	30	125	168	0.74	0.992065	0.998106
Merged	YFR031C	SMC2	smc2-8	1	n	30	127	172	0.74	0.992065	0.998106
Merged	YDR201W	SPC19	spc19-ph	1	n	30	127	172	0.74	0.992065	0.998106
Merged	YML120C	NDI1	ndi1	1	n	30	156	211	0.739336	0.992175	0.998106
Merged	YMR154C	RIM13	rim13	1	n	30	138	187	0.737968	0.992397	0.998106
Merged	YMR109W	MYO5	myo5	1	n	30	155	211	0.734597	0.99292	0.998106
Merged	YML131W	YML131W	yml131w	1	n	30	155	211	0.734597	0.99292	0.998106
Merged	YIL110W	HPM1	hpm1	1	n	30	138	188	0.734043	0.993003	0.998106
Merged	YPR093C	ASR1	asr1	1	n	30	150	205	0.731707	0.993343	0.998106
Merged	YMR001C	CDC5	cdc5-1	1	n	30	126	172	0.73	0.993583	0.998106
Merged	YJR068W	RFC2	rfc2-1	1	n	30	125	172	0.73	0.993583	0.998106
Merged	YDL147W	RPN5	rpn5-ph	1	n	30	126	172	0.73	0.993583	0.998106
Merged	YLR461W	PAU4	pau4	1	n	30	144	198	0.727273	0.993949	0.998106
Merged	YDL197C	ASF2	asf2	1	n	30	141	194	0.726804	0.99401	0.998106
Merged	YBR291C	CTP1	ctp1	1	n	30	151	208	0.725962	0.994119	0.998106
Merged	YHR016C	YSC84	ysc84	1	n	30	151	209	0.722488	0.994548	0.998282
Merged	YCR048W	YCR049C	ycr049c	1	n	30	150	208	0.721154	0.994705	0.998282
Merged	YNL102W	POL1	pol1-12	1	n	30	123	172	0.72	0.994838	0.998282
Merged	YMR194C-A	YMR194C-A	ymr194c-a	1	n	30	142	198	0.717172	0.99515	0.998389
Merged	YER093C	TSC11	tsc11-7	1	n	30	122	172	0.71	0.995869	0.998389
Merged	YFR032C-A	RPL29	rpl29	1	n	30	119	168	0.708333	0.996022	0.998389
Merged	YJL063C	MRPL8	mrpl8	1	n	30	145	205	0.707317	0.996113	0.998389
Merged	YDL214C	PRR2	prr2	1	n	30	137	194	0.706186	0.996211	0.998389
Merged	YDL230W	PTP1	ptp1	1	n	30	137	194	0.706186	0.996211	0.998389
Merged	YOR096W	RPS7A	rps7a	1	n	30	149	211	0.706161	0.996213	0.998389
Merged	YBR084C-A	RPL19A	rpl19a	1	n	30	136	194	0.701031	0.996633	0.998628
Merged	YLL045C	YLL044W	yll044w	1	n	30	146	209	0.698565	0.99682	0.998633
Merged	YML121W	GTR1	gtr1	1	n	30	144	211	0.682464	0.997825	0.999403
Merged	YOR257W	CDC31	cdc31-2	1	n	30	117	172	0.68	0.997951	0.999403
Merged	YPL193W	RSA1	rsa1	1	n	30	129	192	0.671875	0.998319	0.99959
Merged	YCR051W	YCR051W	ycr051w	1	n	30	138	208	0.663462	0.998636	0.999658
Merged	YLR212C	TUB4	tub4-y445d	1	n	30	113	172	0.66	0.99875	0.999658
Merged	YHR036W	BRL1	brl1-3231	1	n	30	112	172	0.65	0.999032	0.999758
Merged	YLR074C	BUD20	bud20	1	n	30	116	190	0.610526	0.999665	1
Merged	YKL203C	TOR2	tor2-29	1	n	25	106	190	0.557895	0.999929	1
Merged	YFR048W	RMD8	rmd8	1	n	30	58.9	168	0.350595	1	1
Merged	YNL106C	INP52	inp52	1	n	30	26.6	198	0.134343	1	1

### Sheet: Identified Genes
Category	Complex/Subcategory	ORF	Gene
Nucleotide Metabolism	-	YAR015W	ADE1
Nucleotide Metabolism	-	YOR128C	ADE2
Nucleotide Metabolism	-	YNL220W	ADE12
Nucleotide Metabolism	-	YDR226W	ADK1
Nucleotide Metabolism	-	YJR057W	CDC8
Nucleotide Metabolism	-	YOR241W	MET7
Nucleotide Metabolism	-	YOR074C	CDC21
Nucleotide Metabolism	Ribonucletide reductase	YER070W	RNR1
Nucleotide Metabolism	Ribonucletide reductase	YGR180C	RNR4
Nucleotide Metabolism	-	YBL039C	URA7
DNA Damage Response	DNA Damage Signaling	YDR075W	PPH3
DNA Damage Response	DNA Damage Signaling	YNL201C	PSY2
DNA Damage Response	DNA Damage Signaling	YPL153C	RAD53
DNA Damage Response	MRX Complex	YMR224C	MRE11
DNA Damage Response	MRX Complex	YNL250W	RAD50
DNA Damage Response	MRX Complex	YDR369C	XRS2
DNA Damage Response	MRX Complex	YGL175C	SAE2
DNA Damage Response	STR Complex	YMR190C	SGS1
DNA Damage Response	STR Complex	YLR234W	TOP3
DNA Damage Response	STR Complex	YPL024W	RMI1
DNA Damage Response	Homologous recombination	YER095W	RAD51
DNA Damage Response	Homologous recombination	YML032C	RAD52
DNA Damage Response	Homologous recombination	YGL163C	RAD54
DNA Damage Response	Homologous recombination	YDR076W	RAD55
DNA Damage Response	Homologous recombination	YDR004W	RAD57
DNA Damage Response	Homologous recombination	YDL059C	RAD59
DNA Damage Response	Post-replication repair	YGL058W	RAD6
DNA Damage Response	Post-replication repair	YCR066W	RAD18
DNA Damage Response	Post-replication repair	YLR032W	RAD5
DNA Damage Response	Mismatch repair	YMR167W	MLH1
DNA Damage Response	Mismatch repair	YOL090W	MSH2
DNA Damage Response	Cullin complex	YPR164W	MMS1
DNA Damage Response	Cullin complex	YLR320W	MMS22
DNA Damage Response	Cullin complex	YJL047C	RTT101
DNA Damage Response	Cullin complex	YHR154W	RTT107
DNA Damage Response	Elg1-alternative RFC	YDL013W	SLX5
DNA Damage Response	Elg1-alternative RFC	YER116C	SLX8
DNA Damage Response	Elg1-alternative RFC	YOR144C	ELG1
DNA Damage Response	Elg1-alternative RFC	YOL094C	RFC4
DNA Damage Response	-	YOR080W	DIA2
DNA Damage Response	-	YDR363W	ESC2
DNA Damage Response	-	YDR386W	MUS81
DNA Damage Response	-	YPL022W	RAD1
DNA Damage Response	-	YHR031C	RRM3
DNA Damage Response	-	YHR134W	WSS1
Chromosome packaging after replication	Cohesin/Loading/Cleavage	YPL008W	CHL1
Chromosome packaging after replication	Cohesin/Loading/Cleavage	YFR027W	ECO1
Chromosome packaging after replication	Cohesin/Loading/Cleavage	YGR098C	ESP1
Chromosome packaging after replication	Cohesin/Loading/Cleavage	YDL003W	MCD1
Chromosome packaging after replication	Cohesin/Loading/Cleavage	YMR076C	PDS5
Chromosome packaging after replication	Cohesin/Loading/Cleavage	YDR180W	SCC2
Chromosome packaging after replication	Cohesin/Loading/Cleavage	YER147C	SCC4
Chromosome packaging after replication	Cohesin/Loading/Cleavage	YFL008W	SMC1
Chromosome packaging after replication	Cohesin/Loading/Cleavage	YJL074C	SMC3
Chromosome packaging after replication	Condensin	YBL097W	BRN1
Chromosome packaging after replication	Condensin	YLR086W	SMC4
Chromosome packaging after replication	Smc5/6 complex	YER038C	KRE29
Chromosome packaging after replication	Smc5/6 complex	YEL019C	MMS21
Chromosome packaging after replication	Smc5/6 complex	YLR007W	NSE1
Chromosome packaging after replication	Smc5/6 complex	YDR288W	NSE3
Chromosome packaging after replication	Smc5/6 complex	YDL105W	NSE4
Chromosome packaging after replication	Smc5/6 complex	YML023C	NSE5
Chromosome packaging after replication	Ctf8-alternative RFC	YHR191C	CTF8
Chromosome packaging after replication	Ctf8-alternative RFC	YMR078C	CTF18
Chromosome packaging after replication	Ctf8-alternative RFC	YPL194W	DDC1
Chromosome packaging after replication	Ctf8-alternative RFC	YOL094C	RFC4
Chromosome packaging after replication	Chromatin assembly complex	YML102W	CAC2
Chromosome packaging after replication	Chromatin assembly complex	YBR195C	MSI1
Chromosome packaging after replication	Chromatin assembly complex	YPR018W	RLF2
Chromosome packaging after replication	-	YOR025W	HST3
Chromosome packaging after replication	-	YNL206C	RTT106
Chromosome packaging after replication	-	YLL002W	RTT109
Telomere homeostasis	Telomerase	YLR233C	EST1
Telomere homeostasis	Telomerase	YLR318W	EST2
Telomere homeostasis	Telomerase	YIL009C-A	EST3
Telomere homeostasis	Telomere end protection	YDR082W	STN1
Telomere homeostasis	Telomere end protection	YGR099W	TEL2
Chromosome segregation	Kinetochore/Ndc80/DASH	YKL052C	ASK1
Chromosome segregation	Kinetochore/Ndc80/DASH	YDR016C	DAD1
Chromosome segregation	Kinetochore/Ndc80/DASH	YKR083C	DAD2
Chromosome segregation	Kinetochore/Ndc80/DASH	YGR113W	DAM1
Chromosome segregation	Kinetochore/Ndc80/DASH	YGL061C	DUO1
Chromosome segregation	Kinetochore/Ndc80/DASH	YOL069W	NUF2
Chromosome segregation	Kinetochore/Ndc80/DASH	YGR179C	OKP1
Chromosome segregation	Kinetochore/Ndc80/DASH	YDR201W	SPC19
Chromosome segregation	Kinetochore/Ndc80/DASH	YMR117C	SPC24
Chromosome segregation	Kinetochore/Ndc80/DASH	YER018C	SPC25
Chromosome segregation	Kinetochore/Ndc80/DASH	YKR037C	SPC34
Chromosome segregation	Spindle pole/Microtubules	YER016W	BIM1
Chromosome segregation	Spindle pole/Microtubules	YMR198W	CIK1
Chromosome segregation	Spindle pole/Microtubules	YNL225C	CNM67
Chromosome segregation	Spindle pole/Microtubules	YEL003W	GIM4
Chromosome segregation	Spindle pole/Microtubules	YML094W	GIM5
Chromosome segregation	Spindle pole/Microtubules	YPL209C	IPL1
Chromosome segregation	Spindle pole/Microtubules	YPR141C	KAR3
Chromosome segregation	Spindle pole/Microtubules	YLR457C	NBP1
Chromosome segregation	Spindle pole/Microtubules	YGR078C	PAC10
Chromosome segregation	Spindle pole/Microtubules	YJL179W	PFD1
Chromosome segregation	Spindle pole/Microtubules	YLL003W	SFI1
Chromosome segregation	Spindle pole/Microtubules	YBL031W	SHE1
Chromosome segregation	Spindle pole/Microtubules	YBR156C	SLI15
Chromosome segregation	Spindle pole/Microtubules	YKL042W	SPC42
Chromosome segregation	Spindle pole/Microtubules	YHR172W	SPC97
Chromosome segregation	Spindle pole/Microtubules	YDR356W	SPC110
Chromosome segregation	Spindle pole/Microtubules	YLR212C	TUB4
Nuclear Pore and Nuclear Transport	-	YHR036W	BRL1
Nuclear Pore and Nuclear Transport	-	YGL247W	BRR6
Nuclear Pore and Nuclear Transport	-	YOR046C	DBP5
Nuclear Pore and Nuclear Transport	-	YDL207W	GLE1
Nuclear Pore and Nuclear Transport	-	YLR293C	GSP1
Nuclear Pore and Nuclear Transport	-	YLR347C	KAP95
Nuclear Pore and Nuclear Transport	-	YDR432W	NPL3
Nuclear Pore and Nuclear Transport	-	YER009W	NTF2
Nuclear Pore and Nuclear Transport	-	YAR002W	NUP60
Nuclear Pore and Nuclear Transport	-	YDL116W	NUP84
Nuclear Pore and Nuclear Transport	-	YJR042W	NUP85
Nuclear Pore and Nuclear Transport	-	YKL057C	NUP120
Nuclear Pore and Nuclear Transport	-	YKR082W	NUP133
Nuclear Pore and Nuclear Transport	-	YGL092W	NUP145
Nuclear Pore and Nuclear Transport	-	YIL115C	NUP159
Nuclear Pore and Nuclear Transport	-	YMR308C	PSE1
Nuclear Pore and Nuclear Transport	-	YDR159W	SAC3
Nuclear Pore and Nuclear Transport	-	YDL084W	SUB2
Nuclear Pore and Nuclear Transport	-	YHR167W	THP2
Nuclear Pore and Nuclear Transport	-	YDR002W	YRB1
Cell Cycle	Passage through START	YBR160W	CDC28
Cell Cycle	Passage through START	YDR168W	CDC37
Cell Cycle	G1/S Transition	YFL009W	CDC4
Cell Cycle	G1/S Transition	YBR160W	CDC28
Cell Cycle	G1/S Transition	YDR364C	CDC40
Cell Cycle	G1/S Transition	YBR135W	CKS1
Cell Cycle	G1/S Transition	YPR120C	CLB5
Cell Cycle	G1/S Transition	YAL040C	CLN3
Cell Cycle	G1/S Transition	YLR079W	SIC1
Cell Cycle	G1/S Transition	YER111C	SWI4
Cell Cycle	G1/S Transition	YLR182W	SWI6
Cell Cycle	G2/M Transition	YFL009W	CDC4
Cell Cycle	G2/M Transition	YBR160W	CDC28
Cell Cycle	G2/M Transition	YBR135W	CKS1
Cell Cycle	G2/M Transition	YPR119W	CLB2
Cell Cycle	Metaphase/Anaphase Transition	YOR249C	APC5
Cell Cycle	Metaphase/Anaphase Transition	YDL008W	APC11
Cell Cycle	Metaphase/Anaphase Transition	YGL116W	CDC20
Cell Cycle	Metaphase/Anaphase Transition	YFR036W	CDC26
Cell Cycle	Metaphase/Anaphase Transition	YGL003C	CDH1
Cell Cycle	Metaphase/Anaphase Transition	YGL240W	DOC1
Cell Cycle	Metaphase/Anaphase Transition	YDR260C	SWM1
Cell Cycle	Metaphase/Anaphase Transition	YBR082C	UBC4
Cell Cycle	Mitotic Exit	YFR028C	CDC14
Cell Cycle	Mitotic Exit	YAR019C	CDC15
Cell Cycle	Mitotic Exit	YGR092W	DBF2
Cell Cycle	Mitotic Exit	YIL106W	MOB1
Cell Cycle	SCF Ligase	YDR054C	CDC34
Cell Cycle	SCF Ligase	YDL132W	CDC53
Cell Cycle	SCF Ligase	YOR057W	SGT1
Cell Cycle	-	YFL029C	CAK1
Cell Cycle	-	YOR014W	RTS1
SUMOylation	-	YEL019C	MMS21
SUMOylation	-	YDR510W	SMT3
SUMOylation	-	YPL020C	ULP1
Ubiquitination and Proteosome	Proteosome	YPR103W	PRE2
Ubiquitination and Proteosome	Proteosome	YJL001W	PRE3
Ubiquitination and Proteosome	Proteosome	YFR050C	PRE4
Ubiquitination and Proteosome	Proteosome	YOL038W	PRE6
Ubiquitination and Proteosome	Proteosome	YDL020C	RPN4
Ubiquitination and Proteosome	Proteosome	YDL097C	RPN6
Ubiquitination and Proteosome	Proteosome	YPR108W	RPN7
Ubiquitination and Proteosome	Proteosome	YFR004W	RPN11
Ubiquitination and Proteosome	Proteosome	YDR394W	RPT3
Ubiquitination and Proteosome	Proteosome	YOR259C	RPT4
Ubiquitination and Proteosome	Proteosome	YGL048C	RPT6
Ubiquitination and Proteosome	Proteosome	YDR363W-A	SEM1
Ubiquitination and Proteosome	Proteosome	YBR173C	UMP1
Ubiquitination and Proteosome	-	YDL074C	BRE1
Ubiquitination and Proteosome	-	YNL155W	CUZ1
Ubiquitination and Proteosome	-	YPL055C	LGE1
Ubiquitination and Proteosome	-	YER125W	RSP5
Ubiquitination and Proteosome	-	YBL058W	SHP1
Ubiquitination and Proteosome	-	YKL210W	UBA1
Ubiquitination and Proteosome	-	YBR082C	UBC4
Transcription	SWI/SNF	YOR290C	SNF2
Transcription	SWI/SNF	YJL176C	SWI3
Transcription	NuA4	YJL081C	ARP4
Transcription	NuA4	YOR244W	ESA1
Transcription	NuA4	YHR090C	YNG2
Transcription	INO80	YJL081C	ARP4
Transcription	INO81	YEL044W	IES6
Transcription	Paf1C	YLR418C	CDC73
Transcription	Paf1C	YOR123C	LEO1
Transcription	Paf1C	YGL244W	RTF1
Transcription	COMPASS	YLR015W	BRE2
Transcription	COMPASS	YAR003W	SWD1
Transcription	COMPASS	YBR175W	SWD3
Transcription	RSC	YMR091C	NPL6
Transcription	RSC	YGR056W	RSC1
Transcription	RSC	YLR321C	SFH1
Transcription	RSC	YIL126W	STH1
Transcription	SAGA	YDR448W	ADA2
Transcription	SAGA	YGR252W	GCN5
Transcription	SAGA	YDR176W	NGG1
Transcription	SAGA	YGL066W	SGF73
Transcription	SAGA	YDR392W	SPT3
Transcription	SAGA	YDR145W	TAF12
Transcription	FACT	YML069W	POB3
Transcription	Swr1C	YJL081C	ARP4
Transcription	Swr1C	YGR002C	SWC4
Transcription	DSIF	YGR063C	SPT4
Transcription	TFIIH	YLR005W	SSL1
Transcription	TFIIH	YDR311W	TFB1
Transcription	TFIIH	YDR460W	TFB3
Transcription	Mediator	YNL236W	SIN4
Transcription	Mediator	YHR041C	SRB2
Transcription	Mediator	YGR104C	SRB5
Transcription	Isw2-Itc1	YOR304W	ISW2
Transcription	Isw2-Itc1	YGL133W	ITC1
Transcription	Sgv1-Bur2	YPR161C	SGV1
Transcription	Sgv1-Bur2	YLR226W	BUR2
Transcription	Rpd3L	YNL330C	RPD3
Transcription	Rpd3L	YIL084C	SDS3
Transcription	-	YKL139W	CTK1
Transcription	-	YML112W	CTK3
Transcription	-	YNL199C	GCR2
Transcription	-	YER040W	GLN3
Transcription	-	YOR262W	GPN2
Transcription	-	YPR179C	HDA3
Transcription	-	YMR043W	MCM1
Transcription	-	YIR033W	MGA2
Transcription	-	YEL007W	MIT1
Transcription	-	YMR070W	MOT3
Transcription	-	YLR176C	RFX1
Transcription	-	YPR133C	SPN1
Transcription	-	YGR116W	SPT6
Transcription	-	YMR179W	SPT21
Transcription	-	YMR039C	SUB1
Transcription	-	YDR310C	SUM1
Polarized Cell Growth and Separation	Actin cytoskeleton	YFL039C	ACT1
Polarized Cell Growth and Separation	Actin cytoskeleton	YLR337C	VRP1
Polarized Cell Growth and Separation	Actin cytoskeleton	YOR035C	SHE4
Polarized Cell Growth and Separation	Actin cytoskeleton	YBL007C	SLA1
Polarized Cell Growth and Separation	Nuclear migration	YDR150W	NUM1
Polarized Cell Growth and Separation	-	YLR131C	ACE2
Polarized Cell Growth and Separation	-	YPL158C	AIM44
Polarized Cell Growth and Separation	-	YLR370C	ARC18
Polarized Cell Growth and Separation	-	YBR200W	BEM1
Polarized Cell Growth and Separation	-	YNL271C	BNI1
Polarized Cell Growth and Separation	-	YCL014W	BUD3
Polarized Cell Growth and Separation	-	YLR319C	BUD6
Polarized Cell Growth and Separation	-	YIL034C	CAP2
Polarized Cell Growth and Separation	-	YNL298W	CLA4
Polarized Cell Growth and Separation	-	YHR143W	DSE2
Polarized Cell Growth and Separation	-	YKL048C	ELM1
Polarized Cell Growth and Separation	-	YKL101W	HSL1
Polarized Cell Growth and Separation	-	YMR032W	HOF1
Polarized Cell Growth and Separation	-	YNL079C	TPM1
Other	RNA processing	YAL021C	CCR4
Other	RNA processing	YOR250C	CLP1
Other	RNA processing	YDR228C	PCF11
Other	RNA processing	YNR052C	POP2
Other	RNA processing	YGR006W	PRP18
Other	RNA processing	YGL044C	RNA15
Other	RNA processing	YDR378C	LSM6
Other	RNA processing	YNL147W	LSM7
Other	RNA processing	YPL184C	MRN1
Other	RNA processing	YGL173C	XRN1
Other	Nonsense-mediated decay	YMR080C	NAM7
Other	Nonsense-mediated decay	YHR077C	NMD2
Other	Nonsense-mediated decay	YGR072W	UPF3
Other	Vacuolar protein sorting	YPL084W	BRO1
Other	Vacuolar protein sorting	YGL095C	VPS45
Other	Vacuolar protein sorting	YDR200C	VPS64
Other	Protein modification	YHR013C	ARD1
Other	Protein modification	YNL080C	EOS1
Other	Protein modification	YLR244C	MAP1
Other	Protein modification	YDL040C	NAT1
Other	Protein modification	YPR131C	NAT3
Other	GPI	YFL025C	BST1
Other	GPI	YGL200C	EMP24
Other	GPI	YGL084C	GUP1
Other	GPI	YJL062W	LAS21
Other	GPI	YPL175W	SPT14
Other	GPI	YNL300W	TOS6
Other	Elongator	YGR200C	ELP2
Other	Elongator	YPL086C	ELP3
Other	Elongator	YPL101W	ELP4
Other	Elongator	YMR312W	ELP6
Other	Elongator	YLR384C	IKI3
Other	Vacuolar ATPase	YDL185W	VMA1
Other	Vacuolar ATPase	YEL027W	VMA3
Other	Vacuolar ATPase	YKL080W	VMA5
Other	Vacuolar ATPase	YGR020C	VMA7
Other	Vacuolar ATPase	YEL051W	VMA8
Other	Vacuolar ATPase	YHR039C-A	VMA10
Other	Vacuolar ATPase	YKL119C	VPH2
Other	TOR signaling	YHR186C	KOG1
Other	TOR signaling	YNL006W	LST8
Other	TOR signaling	YMR028W	TAP42
Other	-	YPL061W	ALD6
Other	-	YDL192W	ARF1
Other	-	YDR127W	ARO1
Other	-	YLR242C	ARV1
Other	-	YMR116C	ASC1
Other	-	YLR423C	ATG17
Other	-	YPL069C	BTS1
Other	-	YPL048W	CAM1
Other	-	YGR036C	CAX4
Other	-	YLR110C	CCW12
Other	-	YCR094W	CDC50
Other	-	YOR039W	CKB2
Other	-	YBL045C	COR1
Other	-	YNL052W	COX5A
Other	-	YLR087C	CSF1
Other	-	YPR124W	CTR1
Other	-	YGL027C	CWH41
Other	-	YDR069C	DOA4
Other	-	YML080W	DUS1
Other	-	YKL204W	EAP1
Other	-	YBL047C	EDE1
Other	-	YBR078W	ECM33
Other	-	YDR414C	ERD1
Other	-	YNL280C	ERG24
Other	-	YGR284C	ERV29
Other	-	YBR026C	ETR1
Other	-	YBL016W	FUS3
Other	-	YMR307W	GAS1
Other	-	YAL044C	GCV3
Other	-	YOR120W	GCY1
Other	-	YEL042W	GDA1
Other	-	YER122C	GLO3
Other	-	YHR183W	GND1
Other	-	YDR454C	GUK1
Other	-	YPL204W	HRR25
Other	-	YOL081W	IRA2
Other	-	YNL238W	KEX2
Other	-	YPR159W	KRE6
Other	-	YKL073W	LHS1
Other	-	YPR139C	LOA1
Other	-	YFL018C	LPD1
Other	-	YER091C	MET6
Other	-	YBL038W	MRPL16
Other	-	YOR360C	PDE2
Other	-	YBR035C	PDX3
Other	-	YBL022C	PIM1
Other	-	YDR276C	PMP3
Other	-	YGL167C	PMR1
Other	-	YHR141C	RPL42B
Other	-	YHR021C	RPS27B
Other	-	YPR132W	RPS23B
Other	-	YOR182C	RPS30B
Other	-	YDR494W	RSM28
Other	-	YKL212W	SAC1
Other	-	YGL028C	SCW11
Other	-	YIL076W	SEC28
Other	-	YHR098C	SFB3
Other	-	YBL061C	SKT5
Other	-	YLR139C	SLS1
Other	-	YGL115W	SNF4
Other	-	YDR006C	SOK1
Other	-	YHR064C	SSZ1
Other	-	YLR372W	SUR4
Other	-	YHR009C	TDA3
Other	-	YML028W	TSA1
Other	-	YKR001C	VPS1
Other	-	YOR089C	VPS21
Other	-	YLR262C	YPT6
Unknown	-	YHR142W	CHS7
Unknown	-	YFR012W	DCV1
Unknown	-	YMR221C	FMP42
Unknown	-	YOR183W	FYV12
Unknown	-	YPL056C	LCL1
Unknown	-	YEL033W	MTC7
Unknown	-	YDR524C-B	YDR524C-B
Unknown	-	YEL057C	YEL057C
Unknown	-	YLR225C	YLR225C
Unknown	-	YML020W	YML020W
Unknown	-	YMR001C-A	YMR001C-A
Unknown	-	YNL095C	YNL095C
Unknown	-	YNL198C	YNL198C
Unknown	-	YPL062W	YPL062W
