## Supplemental Table 2 for "Identification of different classes of genome instability suppressor genes through analysis of DNA damage response markers"

### Sheet: Summary
Supplemental Table 2. Comparison of Hug1 and Rnr3 assays; related to figure 2
Columns
ORF	Systematic name for the gene affected by the mutation
Locus	Locus name for the gene affected by the mutation
Allele	Allele name
Hug1GFP.Fold	Fold increase in the average Hug1-GFP FACS signal (this study)
Hug1GFP.Sig	Allele is significant in Hug1-GFP screen; TRUE or FALSE
Rnr3.Zscore	Rnr3 Z-score (Hendry et al. 2015)
Rnr3.Sig	Allele is significant in Rnr3 screen; TRUE or FALSE
Category
Sheets
Hug1+ Rnr3+	Mutations causing significant increases in both assays
Hug1+ Rnr3-	Mutations causing significant increases only in the Hug1 assay
Hug1- Rnr3+	Mutations causing significant increases only in the Rnr3 assay
Hug1- Rnr3-	Mutations not causing significant increases in either assay
Hug1+ Rnr3_missing	Mutations causing significant increases in the Hug1 assay and not measured in the Rnr3 assay
Hug1- Rnr3_missing	Mutations not causing significant increases in the Hug1 assay and not measured in the Rnr3 assay
Hug1_missing Rnr3+	Mutations causing significant increases in the Rnr3 assay and not measured in the Hug1 assay
Hug1_missing Rnr3-	Mutations not causing significant increases in the Rnr3 assay and not measured in the Hug1 assay

### Sheet: Hug1+ Rnr3+
Allele	ORF	Locus	Fold_Hug1GFP	Hug1_Sig	Rnr3_Z	Rnr3_Sig	Category
arv1	YLR242C	ARV1	2.35542	TRUE	2.78528	TRUE	Hug1-Significant Rnr3-Significant
cdc8-1	YJR057W	CDC8	4.4	TRUE	8.8112	TRUE	Hug1-Significant Rnr3-Significant
cdc8-2	YJR057W	CDC8	6.51075	TRUE	8.43871	TRUE	Hug1-Significant Rnr3-Significant
dbf4-1	YDR052C	DBF4	2.53	TRUE	2.4537	TRUE	Hug1-Significant Rnr3-Significant
dia2	YOR080W	DIA2	4.32432	TRUE	4.8866	TRUE	Hug1-Significant Rnr3-Significant
dna2-1	YHR164C	DNA2	2.41991	TRUE	2.58308	TRUE	Hug1-Significant Rnr3-Significant
elm1	YKL048C	ELM1	11.7802	TRUE	2.22507	TRUE	Hug1-Significant Rnr3-Significant
esc2	YDR363W	ESC2	1.83802	TRUE	2.01919	TRUE	Hug1-Significant Rnr3-Significant
etr1	YBR026C	ETR1	1.40085	TRUE	2.41964	TRUE	Hug1-Significant Rnr3-Significant
gas1	YMR307W	GAS1	1.6369	TRUE	2.02791	TRUE	Hug1-Significant Rnr3-Significant
hda3	YPR179C	HDA3	1.48214	TRUE	3.30381	TRUE	Hug1-Significant Rnr3-Significant
hrr25-ph	YPL204W	HRR25	1.41053	TRUE	2.24604	TRUE	Hug1-Significant Rnr3-Significant
ira2	YOL081W	IRA2	2.39752	TRUE	3.32074	TRUE	Hug1-Significant Rnr3-Significant
isw2	YOR304W	ISW2	2.37059	TRUE	8.44162	TRUE	Hug1-Significant Rnr3-Significant
itc1	YGL133W	ITC1	1.78421	TRUE	7.82869	TRUE	Hug1-Significant Rnr3-Significant
leo1	YOR123C	LEO1	1.40124	TRUE	2.99506	TRUE	Hug1-Significant Rnr3-Significant
lsm6	YDR378C	LSM6	1.45223	TRUE	2.74613	TRUE	Hug1-Significant Rnr3-Significant
mcm10-1	YIL150C	MCM10	10.55	TRUE	2.23636	TRUE	Hug1-Significant Rnr3-Significant
met6	YER091C	MET6	1.39331	TRUE	2.59202	TRUE	Hug1-Significant Rnr3-Significant
mms1	YPR164W	MMS1	3.87199	TRUE	2.51155	TRUE	Hug1-Significant Rnr3-Significant
mms22	YLR320W	MMS22	6.50401	TRUE	4.00533	TRUE	Hug1-Significant Rnr3-Significant
mrc1	YCL061C	MRC1	2.77461	TRUE	5.61421	TRUE	Hug1-Significant Rnr3-Significant
ycl060c	YCL061C	MRC1	2.67033	TRUE	4.83019	TRUE	Hug1-Significant Rnr3-Significant
mre11	YMR224C	MRE11	3.08567	TRUE	3.43258	TRUE	Hug1-Significant Rnr3-Significant
nse1-16	YLR007W	NSE1	2.46842	TRUE	2.00481	TRUE	Hug1-Significant Rnr3-Significant
orc1-ph	YML065W	ORC1	4.31579	TRUE	2.32775	TRUE	Hug1-Significant Rnr3-Significant
orc2-1	YBR060C	ORC2	2.02597	TRUE	3.6013	TRUE	Hug1-Significant Rnr3-Significant
pob3-l78r	YML069W	POB3	1.95238	TRUE	2.09459	TRUE	Hug1-Significant Rnr3-Significant
pol1-1	YNL102W	POL1	32.63	TRUE	3.96974	TRUE	Hug1-Significant Rnr3-Significant
pol1-13	YNL102W	POL1	8.92	TRUE	2.67904	TRUE	Hug1-Significant Rnr3-Significant
pol1-2	YNL102W	POL1	2.17204	TRUE	3.90097	TRUE	Hug1-Significant Rnr3-Significant
pol12-ts	YBL035C	POL12	4.4	TRUE	4.42094	TRUE	Hug1-Significant Rnr3-Significant
pol2-12	YNL262W	POL2	2.05263	TRUE	2.15917	TRUE	Hug1-Significant Rnr3-Significant
cdc2-1	YDL102W	POL3	1.95161	TRUE	4.94629	TRUE	Hug1-Significant Rnr3-Significant
cdc2-2	YDL102W	POL3	1.48	TRUE	4.16208	TRUE	Hug1-Significant Rnr3-Significant
cdc2-7	YDL102W	POL3	4.51613	TRUE	4.65654	TRUE	Hug1-Significant Rnr3-Significant
pol31-ph	YJR006W	POL31	8.8	TRUE	2.26466	TRUE	Hug1-Significant Rnr3-Significant
pol32	YJR043C	POL32	2.66316	TRUE	5.96177	TRUE	Hug1-Significant Rnr3-Significant
pre4-ph	YFR050C	PRE4	2.02	TRUE	3.64565	TRUE	Hug1-Significant Rnr3-Significant
pri1-m4	YIR008C	PRI1	35.79	TRUE	3.58358	TRUE	Hug1-Significant Rnr3-Significant
pri2-1	YKL045W	PRI2	2.68	TRUE	3.85199	TRUE	Hug1-Significant Rnr3-Significant
rad27	YKL113C	RAD27	12.7098	TRUE	9.38331	TRUE	Hug1-Significant Rnr3-Significant
rad5	YLR032W	RAD5	1.76491	TRUE	3.38485	TRUE	Hug1-Significant Rnr3-Significant
rad51	YER095W	RAD51	3.15862	TRUE	5.46361	TRUE	Hug1-Significant Rnr3-Significant
rad52	YML032C	RAD52	4.64956	TRUE	5.03345	TRUE	Hug1-Significant Rnr3-Significant
rad54	YGL163C	RAD54	3.54532	TRUE	4.96956	TRUE	Hug1-Significant Rnr3-Significant
rad55	YDR076W	RAD55	2.98379	TRUE	4.63594	TRUE	Hug1-Significant Rnr3-Significant
rfa2-ph	YNL312W	RFA2	12.14	TRUE	2.59388	TRUE	Hug1-Significant Rnr3-Significant
rfx1	YLR176C	RFX1	22.7107	TRUE	16.1948	TRUE	Hug1-Significant Rnr3-Significant
rmi1	YPL024W	RMI1	2.29076	TRUE	3.57064	TRUE	Hug1-Significant Rnr3-Significant
rpn11-14	YFR004W	RPN11	2.34	TRUE	2.36242	TRUE	Hug1-Significant Rnr3-Significant
rpt4-145	YOR259C	RPT4	2.3172	TRUE	2.30046	TRUE	Hug1-Significant Rnr3-Significant
rpt6-1	YGL048C	RPT6	2.52105	TRUE	9.20502	TRUE	Hug1-Significant Rnr3-Significant
rrm3	YHR031C	RRM3	2.44866	TRUE	4.7537	TRUE	Hug1-Significant Rnr3-Significant
rtf1	YGL244W	RTF1	1.50318	TRUE	2.33219	TRUE	Hug1-Significant Rnr3-Significant
rtt101	YJL047C	RTT101	3.52174	TRUE	2.71309	TRUE	Hug1-Significant Rnr3-Significant
rtt107	YHR154W	RTT107	2.40061	TRUE	2.19687	TRUE	Hug1-Significant Rnr3-Significant
rtt109	YLL002W	RTT109	3.98378	TRUE	3.62964	TRUE	Hug1-Significant Rnr3-Significant
sac3	YDR159W	SAC3	2.77328	TRUE	2.10463	TRUE	Hug1-Significant Rnr3-Significant
sgs1	YMR190C	SGS1	1.78802	TRUE	2.69687	TRUE	Hug1-Significant Rnr3-Significant
sgt1-5	YOR057W	SGT1	1.59474	TRUE	2.43554	TRUE	Hug1-Significant Rnr3-Significant
sgv1-23	YPR161C	SGV1	1.7561	TRUE	2.61052	TRUE	Hug1-Significant Rnr3-Significant
sic1	YLR079W	SIC1	2.06842	TRUE	3.19883	TRUE	Hug1-Significant Rnr3-Significant
slx5	YDL013W	SLX5	5.53039	TRUE	5.6349	TRUE	Hug1-Significant Rnr3-Significant
slx8	YER116C	SLX8	7.21705	TRUE	5.76413	TRUE	Hug1-Significant Rnr3-Significant
smt3-331	YDR510W	SMT3	18.28	TRUE	2.8998	TRUE	Hug1-Significant Rnr3-Significant
spt21	YMR179W	SPT21	3.90562	TRUE	2.04161	TRUE	Hug1-Significant Rnr3-Significant
stn1-13	YDR082W	STN1	9.32	TRUE	4.34021	TRUE	Hug1-Significant Rnr3-Significant
swc4-4	YGR002C	SWC4	1.67	TRUE	2.95206	TRUE	Hug1-Significant Rnr3-Significant
ylr235c	YLR234W	TOP3	2.27711	TRUE	3.03275	TRUE	Hug1-Significant Rnr3-Significant
ubc4	YBR082C	UBC4	1.90244	TRUE	2.01196	TRUE	Hug1-Significant Rnr3-Significant
ulp1-333	YPL020C	ULP1	17.3	TRUE	5.32149	TRUE	Hug1-Significant Rnr3-Significant
wss1	YHR134W	WSS1	2.01167	TRUE	2.43607	TRUE	Hug1-Significant Rnr3-Significant

### Sheet: Hug1+ Rnr3-
Allele	ORF	Locus	Fold_Hug1GFP	Hug1_Sig	Rnr3_Z	Rnr3_Sig	Category
abf1-101	YKL112W	ABF1	1.67	TRUE	-0.0635405	FALSE	Hug1-Significant Rnr3-NotSignificant
act1-105	YFL039C	ACT1	2.5	TRUE	-0.634202	FALSE	Hug1-Significant Rnr3-NotSignificant
act1-108	YFL039C	ACT1	2.44737	TRUE	-0.523612	FALSE	Hug1-Significant Rnr3-NotSignificant
act1-111	YFL039C	ACT1	1.68	TRUE	-0.392271	FALSE	Hug1-Significant Rnr3-NotSignificant
act1-112	YFL039C	ACT1	2.99474	TRUE	0.278088	FALSE	Hug1-Significant Rnr3-NotSignificant
act1-121	YFL039C	ACT1	2.66842	TRUE	0.222628	FALSE	Hug1-Significant Rnr3-NotSignificant
act1-122	YFL039C	ACT1	2.09	TRUE	1.56563	FALSE	Hug1-Significant Rnr3-NotSignificant
act1-124	YFL039C	ACT1	2.17368	TRUE	-0.179458	FALSE	Hug1-Significant Rnr3-NotSignificant
act1-125	YFL039C	ACT1	3.57368	TRUE	1.47767	FALSE	Hug1-Significant Rnr3-NotSignificant
act1-132	YFL039C	ACT1	1.87634	TRUE	0.107471	FALSE	Hug1-Significant Rnr3-NotSignificant
act1-133	YFL039C	ACT1	3.26344	TRUE	-0.300423	FALSE	Hug1-Significant Rnr3-NotSignificant
act1-136	YFL039C	ACT1	1.47895	TRUE	0.474527	FALSE	Hug1-Significant Rnr3-NotSignificant
act1-159	YFL039C	ACT1	2.50526	TRUE	-0.161046	FALSE	Hug1-Significant Rnr3-NotSignificant
aim44	YPL158C	AIM44	2.46707	TRUE	0.877826	FALSE	Hug1-Significant Rnr3-NotSignificant
ald6	YPL061W	ALD6	1.46108	TRUE	0.795768	FALSE	Hug1-Significant Rnr3-NotSignificant
apc11-13	YDL008W	APC11	3.4	TRUE	0.0736062	FALSE	Hug1-Significant Rnr3-NotSignificant
apc5-ca	YOR249C	APC5	1.71	TRUE	-0.00147248	FALSE	Hug1-Significant Rnr3-NotSignificant
apc5-ca-paps	YOR249C	APC5	1.44	TRUE	0.380028	FALSE	Hug1-Significant Rnr3-NotSignificant
arc18	YLR370C	ARC18	1.54598	TRUE	-0.017738	FALSE	Hug1-Significant Rnr3-NotSignificant
arf1	YDL192W	ARF1	1.73196	TRUE	-0.137517	FALSE	Hug1-Significant Rnr3-NotSignificant
aro1	YDR127W	ARO1	1.55414	TRUE	-0.0652061	FALSE	Hug1-Significant Rnr3-NotSignificant
arp4-g161d	YJL081C	ARP4	1.50538	TRUE	-1.39232	FALSE	Hug1-Significant Rnr3-NotSignificant
asc1	YMR116C	ASC1	2.21229	TRUE	1.36577	FALSE	Hug1-Significant Rnr3-NotSignificant
ask1-3	YKL052C	ASK1	1.48	TRUE	0.547415	FALSE	Hug1-Significant Rnr3-NotSignificant
atg17	YLR423C	ATG17	1.74747	TRUE	-0.824577	FALSE	Hug1-Significant Rnr3-NotSignificant
bim1	YER016W	BIM1	1.78914	TRUE	0.361069	FALSE	Hug1-Significant Rnr3-NotSignificant
bre1	YDL074C	BRE1	1.70016	TRUE	0.838352	FALSE	Hug1-Significant Rnr3-NotSignificant
bre2	YLR015W	BRE2	1.50346	TRUE	0.800884	FALSE	Hug1-Significant Rnr3-NotSignificant
brl1-2221	YHR036W	BRL1	1.48	TRUE	0.254419	FALSE	Hug1-Significant Rnr3-NotSignificant
brn1-16	YBL097W	BRN1	1.64	TRUE	-0.137129	FALSE	Hug1-Significant Rnr3-NotSignificant
brr6-ph	YGL247W	BRR6	1.76	TRUE	0.407239	FALSE	Hug1-Significant Rnr3-NotSignificant
bst1	YFL025C	BST1	1.80625	TRUE	0.501292	FALSE	Hug1-Significant Rnr3-NotSignificant
bts1	YPL069C	BTS1	2.14201	TRUE	0.693386	FALSE	Hug1-Significant Rnr3-NotSignificant
bud3	YCL014W	BUD3	1.57992	TRUE	0.691159	FALSE	Hug1-Significant Rnr3-NotSignificant
bud6	YLR319C	BUD6	1.48861	TRUE	-0.131899	FALSE	Hug1-Significant Rnr3-NotSignificant
cac2	YML102W	CAC2	1.6365	TRUE	-0.130619	FALSE	Hug1-Significant Rnr3-NotSignificant
cak1-23	YFL029C	CAK1	5.33171	TRUE	0.58309	FALSE	Hug1-Significant Rnr3-NotSignificant
cam1	YPL048W	CAM1	1.40719	TRUE	-0.0690604	FALSE	Hug1-Significant Rnr3-NotSignificant
cap2	YIL034C	CAP2	1.42593	TRUE	-0.668845	FALSE	Hug1-Significant Rnr3-NotSignificant
ccw12	YLR110C	CCW12	1.41954	TRUE	0.865747	FALSE	Hug1-Significant Rnr3-NotSignificant
cdc14-1	YFR028C	CDC14	8.29	TRUE	0.0509889	FALSE	Hug1-Significant Rnr3-NotSignificant
cdc14-2	YFR028C	CDC14	1.92	TRUE	-0.0202585	FALSE	Hug1-Significant Rnr3-NotSignificant
cdc14-8	YFR028C	CDC14	13.67	TRUE	0.242233	FALSE	Hug1-Significant Rnr3-NotSignificant
cdc15-1	YAR019C	CDC15	1.4	TRUE	0.323493	FALSE	Hug1-Significant Rnr3-NotSignificant
cdc20-1	YGL116W	CDC20	2.12987	TRUE	1.95414	FALSE	Hug1-Significant Rnr3-NotSignificant
cdc20-3	YGL116W	CDC20	8.31	TRUE	0.346482	FALSE	Hug1-Significant Rnr3-NotSignificant
cdc28-1	YBR160W	CDC28	4.93	TRUE	1.42819	FALSE	Hug1-Significant Rnr3-NotSignificant
cdc28-13	YBR160W	CDC28	8.71	TRUE	-0.414002	FALSE	Hug1-Significant Rnr3-NotSignificant
cdc28-4	YBR160W	CDC28	2.89	TRUE	-0.33219	FALSE	Hug1-Significant Rnr3-NotSignificant
cdc34-1	YDR054C	CDC34	1.98	TRUE	-0.705741	FALSE	Hug1-Significant Rnr3-NotSignificant
cdc37-1	YDR168W	CDC37	2.27	TRUE	0.669375	FALSE	Hug1-Significant Rnr3-NotSignificant
cdc37-ts	YDR168W	CDC37	5.17	TRUE	0.544701	FALSE	Hug1-Significant Rnr3-NotSignificant
cdc4-1	YFL009W	CDC4	1.72105	TRUE	0.037294	FALSE	Hug1-Significant Rnr3-NotSignificant
cdc4-3	YFL009W	CDC4	2.52105	TRUE	0.145314	FALSE	Hug1-Significant Rnr3-NotSignificant
cdc40-ts	YDR364C	CDC40	1.81	TRUE	-1.36051	FALSE	Hug1-Significant Rnr3-NotSignificant
cdc45-27	YLR103C	CDC45	2.1	TRUE	0.197677	FALSE	Hug1-Significant Rnr3-NotSignificant
cdc53-1	YDL132W	CDC53	2.68783	TRUE	-1.44922	FALSE	Hug1-Significant Rnr3-NotSignificant
cdc6-1	YJL194W	CDC6	1.93659	TRUE	1.45045	FALSE	Hug1-Significant Rnr3-NotSignificant
cdc7-1	YDL017W	CDC7	1.57	TRUE	0.696279	FALSE	Hug1-Significant Rnr3-NotSignificant
cdc9-1	YDL164C	CDC9	15.86	TRUE	0.562053	FALSE	Hug1-Significant Rnr3-NotSignificant
chl1	YPL008W	CHL1	1.52596	TRUE	-0.256992	FALSE	Hug1-Significant Rnr3-NotSignificant
chs7	YHR142W	CHS7	1.53179	TRUE	0.0569757	FALSE	Hug1-Significant Rnr3-NotSignificant
ckb2	YOR039W	CKB2	1.4171	TRUE	-0.717788	FALSE	Hug1-Significant Rnr3-NotSignificant
cks1-35	YBR135W	CKS1	7.37895	TRUE	-0.456179	FALSE	Hug1-Significant Rnr3-NotSignificant
cla4	YNL298W	CLA4	2.77426	TRUE	0.519249	FALSE	Hug1-Significant Rnr3-NotSignificant
clb2	YPR119W	CLB2	1.70477	TRUE	1.46639	FALSE	Hug1-Significant Rnr3-NotSignificant
clb5	YPR120C	CLB5	1.70207	TRUE	0.286447	FALSE	Hug1-Significant Rnr3-NotSignificant
cln3	YAL040C	CLN3	1.64863	TRUE	1.06363	FALSE	Hug1-Significant Rnr3-NotSignificant
clp1-ph	YOR250C	CLP1	2.20488	TRUE	-0.162715	FALSE	Hug1-Significant Rnr3-NotSignificant
cox5a	YNL052W	COX5A	2.27273	TRUE	-1.56894	FALSE	Hug1-Significant Rnr3-NotSignificant
csf1	YLR087C	CSF1	1.42632	TRUE	0.86646	FALSE	Hug1-Significant Rnr3-NotSignificant
ctf18	YMR078C	CTF18	2.46458	TRUE	1.97917	FALSE	Hug1-Significant Rnr3-NotSignificant
ctf4	YPR135W	CTF4	3.96874	TRUE	1.82632	FALSE	Hug1-Significant Rnr3-NotSignificant
ctf8	YHR191C	CTF8	1.97032	TRUE	1.45881	FALSE	Hug1-Significant Rnr3-NotSignificant
ctf8-162	YHR191C	CTF8	1.78	TRUE	0.673494	FALSE	Hug1-Significant Rnr3-NotSignificant
ctf8-9	YHR191C	CTF8	2.1	TRUE	1.37424	FALSE	Hug1-Significant Rnr3-NotSignificant
ctk1	YKL139W	CTK1	1.58378	TRUE	-0.55783	FALSE	Hug1-Significant Rnr3-NotSignificant
ctk3	YML112W	CTK3	5.24242	TRUE	0.450751	FALSE	Hug1-Significant Rnr3-NotSignificant
cuz1	YNL155W	CUZ1	1.47727	TRUE	0.020234	FALSE	Hug1-Significant Rnr3-NotSignificant
cwh41	YGL027C	CWH41	1.53892	TRUE	-0.334783	FALSE	Hug1-Significant Rnr3-NotSignificant
dad1-ph	YDR016C	DAD1	1.45	TRUE	1.38396	FALSE	Hug1-Significant Rnr3-NotSignificant
dad2-9	YKR083C	DAD2	1.58	TRUE	0.137245	FALSE	Hug1-Significant Rnr3-NotSignificant
dam1-5	YGR113W	DAM1	1.43158	TRUE	-0.643036	FALSE	Hug1-Significant Rnr3-NotSignificant
dbf2	YGR092W	DBF2	1.56669	TRUE	0.707825	FALSE	Hug1-Significant Rnr3-NotSignificant
dbf2-1	YGR092W	DBF2	1.81	TRUE	0.0641233	FALSE	Hug1-Significant Rnr3-NotSignificant
dbf4-4	YDR052C	DBF4	4.58	TRUE	0.0874184	FALSE	Hug1-Significant Rnr3-NotSignificant
dbp5-1	YOR046C	DBP5	1.93158	TRUE	0.97175	FALSE	Hug1-Significant Rnr3-NotSignificant
dbp5-2	YOR046C	DBP5	1.8878	TRUE	0.0714383	FALSE	Hug1-Significant Rnr3-NotSignificant
dcc1	YCL016C	DCC1	1.99342	TRUE	1.83198	FALSE	Hug1-Significant Rnr3-NotSignificant
dcv1	YFR012W	DCV1	1.6125	TRUE	-0.1988	FALSE	Hug1-Significant Rnr3-NotSignificant
doa1	YKL213C	DOA1	1.39444	TRUE	1.98171	FALSE	Hug1-Significant Rnr3-NotSignificant
dpb4	YDR121W	DPB4	1.68306	TRUE	0.342938	FALSE	Hug1-Significant Rnr3-NotSignificant
dse2	YHR143W	DSE2	1.6763	TRUE	0.39032	FALSE	Hug1-Significant Rnr3-NotSignificant
duo1-2	YGL061C	DUO1	1.98	TRUE	0.440428	FALSE	Hug1-Significant Rnr3-NotSignificant
eap1	YKL204W	EAP1	1.66495	TRUE	-0.15788	FALSE	Hug1-Significant Rnr3-NotSignificant
ecm33	YBR078W	ECM33	1.45331	TRUE	0.759474	FALSE	Hug1-Significant Rnr3-NotSignificant
eco1-1	YFR027W	ECO1	2.03	TRUE	-0.0193817	FALSE	Hug1-Significant Rnr3-NotSignificant
ede1	YBL047C	EDE1	1.69461	TRUE	0.698248	FALSE	Hug1-Significant Rnr3-NotSignificant
elg1	YOR144C	ELG1	1.47127	TRUE	0.296978	FALSE	Hug1-Significant Rnr3-NotSignificant
elp2	YGR200C	ELP2	1.42343	TRUE	-0.624174	FALSE	Hug1-Significant Rnr3-NotSignificant
elp3	YPL086C	ELP3	2.02578	TRUE	-0.103883	FALSE	Hug1-Significant Rnr3-NotSignificant
elp4	YPL101W	ELP4	1.40814	TRUE	-0.403816	FALSE	Hug1-Significant Rnr3-NotSignificant
elp6	YMR312W	ELP6	1.47679	TRUE	-1.2359	FALSE	Hug1-Significant Rnr3-NotSignificant
eos1	YNL080C	EOS1	1.62121	TRUE	0.851086	FALSE	Hug1-Significant Rnr3-NotSignificant
erd1	YDR414C	ERD1	2.17791	TRUE	0.220108	FALSE	Hug1-Significant Rnr3-NotSignificant
erg24	YNL280C	ERG24	1.48593	TRUE	0.793396	FALSE	Hug1-Significant Rnr3-NotSignificant
erv29	YGR284C	ERV29	1.4878	TRUE	0.144337	FALSE	Hug1-Significant Rnr3-NotSignificant
esa1-1851	YOR244W	ESA1	6.29	TRUE	1.17951	FALSE	Hug1-Significant Rnr3-NotSignificant
esa1-l254p	YOR244W	ESA1	2.16667	TRUE	-0.843022	FALSE	Hug1-Significant Rnr3-NotSignificant
esp1-1	YGR098C	ESP1	1.54	TRUE	0.304525	FALSE	Hug1-Significant Rnr3-NotSignificant
est1	YLR233C	EST1	2.45911	TRUE	0.504932	FALSE	Hug1-Significant Rnr3-NotSignificant
est3	YIL009C-A	EST3	3.69483	TRUE	0.402537	FALSE	Hug1-Significant Rnr3-NotSignificant
fmp42	YMR221C	FMP42	1.40588	TRUE	0.230669	FALSE	Hug1-Significant Rnr3-NotSignificant
fus3	YBL016W	FUS3	1.70659	TRUE	0.599663	FALSE	Hug1-Significant Rnr3-NotSignificant
fyv12	YOR183W	FYV12	1.43094	TRUE	-0.739517	FALSE	Hug1-Significant Rnr3-NotSignificant
yol050c	YOL051W	GAL11	1.47701	TRUE	-1.11071	FALSE	Hug1-Significant Rnr3-NotSignificant
gcr2	YNL199C	GCR2	1.52113	TRUE	-0.00247054	FALSE	Hug1-Significant Rnr3-NotSignificant
ynl198c	YNL199C	GCR2	1.59551	TRUE	0.444931	FALSE	Hug1-Significant Rnr3-NotSignificant
gcy1	YOR120W	GCY1	1.50273	TRUE	1.17084	FALSE	Hug1-Significant Rnr3-NotSignificant
gda1	YEL042W	GDA1	1.66258	TRUE	1.18086	FALSE	Hug1-Significant Rnr3-NotSignificant
gim4	YEL003W	GIM4	1.60966	TRUE	1.97984	FALSE	Hug1-Significant Rnr3-NotSignificant
gim5	YML094W	GIM5	1.44251	TRUE	-0.411556	FALSE	Hug1-Significant Rnr3-NotSignificant
gle1-4	YDL207W	GLE1	1.4	TRUE	0.193541	FALSE	Hug1-Significant Rnr3-NotSignificant
gph1	YPR160W	GPH1	1.39521	TRUE	0.128821	FALSE	Hug1-Significant Rnr3-NotSignificant
gpn2-ph	YOR262W	GPN2	1.51707	TRUE	-1.04938	FALSE	Hug1-Significant Rnr3-NotSignificant
gsp1-p162l	YLR293C	GSP1	2.5	TRUE	0.574178	FALSE	Hug1-Significant Rnr3-NotSignificant
guk1-ph	YDR454C	GUK1	1.42	TRUE	-0.0577546	FALSE	Hug1-Significant Rnr3-NotSignificant
gup1	YGL084C	GUP1	2.46629	TRUE	0.826939	FALSE	Hug1-Significant Rnr3-NotSignificant
hsl1	YKL101W	HSL1	2.06102	TRUE	1.06405	FALSE	Hug1-Significant Rnr3-NotSignificant
hst3	YOR025W	HST3	1.40402	TRUE	1.72544	FALSE	Hug1-Significant Rnr3-NotSignificant
iki3	YLR384C	IKI3	1.94545	TRUE	0.097592	FALSE	Hug1-Significant Rnr3-NotSignificant
ipl1-2	YPL209C	IPL1	1.96	TRUE	0.367404	FALSE	Hug1-Significant Rnr3-NotSignificant
kap95-l63a	YLR347C	KAP95	2.16	TRUE	-0.0807953	FALSE	Hug1-Significant Rnr3-NotSignificant
kar3	YPR141C	KAR3	1.50622	TRUE	1.4828	FALSE	Hug1-Significant Rnr3-NotSignificant
kex2	YNL238W	KEX2	1.57303	TRUE	1.27575	FALSE	Hug1-Significant Rnr3-NotSignificant
kog1-1	YHR186C	KOG1	2.18	TRUE	-0.138273	FALSE	Hug1-Significant Rnr3-NotSignificant
kre29-ts2	YER038C	KRE29	3.05	TRUE	0.381681	FALSE	Hug1-Significant Rnr3-NotSignificant
las21	YJL062W	LAS21	1.44577	TRUE	1.18702	FALSE	Hug1-Significant Rnr3-NotSignificant
lcl1	YPL056C	LCL1	1.79641	TRUE	-0.42729	FALSE	Hug1-Significant Rnr3-NotSignificant
lge1	YPL055C	LGE1	1.70724	TRUE	-0.011351	FALSE	Hug1-Significant Rnr3-NotSignificant
lhs1	YKL073W	LHS1	1.50847	TRUE	-0.294102	FALSE	Hug1-Significant Rnr3-NotSignificant
lpd1	YFL018C	LPD1	1.45238	TRUE	1.80182	FALSE	Hug1-Significant Rnr3-NotSignificant
lsm7	YNL147W	LSM7	1.63095	TRUE	1.28597	FALSE	Hug1-Significant Rnr3-NotSignificant
lst8-15	YNL006W	LST8	1.48947	TRUE	-0.913266	FALSE	Hug1-Significant Rnr3-NotSignificant
lst8-6	YNL006W	LST8	2.09091	TRUE	-0.167721	FALSE	Hug1-Significant Rnr3-NotSignificant
mcd1-73	YDL003W	MCD1	1.52	TRUE	0.318936	FALSE	Hug1-Significant Rnr3-NotSignificant
mcd1-ph	YDL003W	MCD1	2.44	TRUE	0.292634	FALSE	Hug1-Significant Rnr3-NotSignificant
mcm1-ph	YMR043W	MCM1	1.77922	TRUE	-0.294321	FALSE	Hug1-Significant Rnr3-NotSignificant
mcm10-43	YIL150C	MCM10	1.85789	TRUE	1.81045	FALSE	Hug1-Significant Rnr3-NotSignificant
mcm2-1	YBL023C	MCM2	2.36	TRUE	1.53989	FALSE	Hug1-Significant Rnr3-NotSignificant
mcm3-1	YEL032W	MCM3	2.95122	TRUE	-3.66409	FALSE	Hug1-Significant Rnr3-NotSignificant
mcm4-ph	YPR019W	MCM4	3.01	TRUE	-0.363489	FALSE	Hug1-Significant Rnr3-NotSignificant
cdc46-1	YLR274W	MCM5	5.71	TRUE	1.9652	FALSE	Hug1-Significant Rnr3-NotSignificant
mga2	YIR033W	MGA2	1.47628	TRUE	-0.629804	FALSE	Hug1-Significant Rnr3-NotSignificant
mit1	YEL007W	MIT1	1.70552	TRUE	1.03535	FALSE	Hug1-Significant Rnr3-NotSignificant
mlh1	YMR167W	MLH1	1.51401	TRUE	0.0578511	FALSE	Hug1-Significant Rnr3-NotSignificant
mms21-1	YEL019C	MMS21	2.65	TRUE	1.32973	FALSE	Hug1-Significant Rnr3-NotSignificant
mnn10	YDR245W	MNN10	1.96429	TRUE	1.43898	FALSE	Hug1-Significant Rnr3-NotSignificant
mnn11	YJL183W	MNN11	2.61494	TRUE	-0.0478099	FALSE	Hug1-Significant Rnr3-NotSignificant
mob1-ph	YIL106W	MOB1	3.77	TRUE	0.587432	FALSE	Hug1-Significant Rnr3-NotSignificant
ynl296w	YNL297C	MON2	2.52381	TRUE	0.905836	FALSE	Hug1-Significant Rnr3-NotSignificant
mot3	YMR070W	MOT3	2.68902	TRUE	1.36767	FALSE	Hug1-Significant Rnr3-NotSignificant
mrn1	YPL184C	MRN1	1.40625	TRUE	-0.3042	FALSE	Hug1-Significant Rnr3-NotSignificant
msh2	YOL090W	MSH2	1.71286	TRUE	1.07189	FALSE	Hug1-Significant Rnr3-NotSignificant
msi1	YBR195C	MSI1	1.41646	TRUE	0.389747	FALSE	Hug1-Significant Rnr3-NotSignificant
mtc7	YEL033W	MTC7	1.61963	TRUE	1.17004	FALSE	Hug1-Significant Rnr3-NotSignificant
mus81	YDR386W	MUS81	1.50817	TRUE	0.7204	FALSE	Hug1-Significant Rnr3-NotSignificant
nam7	YMR080C	NAM7	2.10773	TRUE	0.303987	FALSE	Hug1-Significant Rnr3-NotSignificant
nat1	YDL040C	NAT1	1.39336	TRUE	-0.355175	FALSE	Hug1-Significant Rnr3-NotSignificant
nbp1-1	YLR457C	NBP1	1.47	TRUE	-0.587681	FALSE	Hug1-Significant Rnr3-NotSignificant
nmd2	YHR077C	NMD2	1.87283	TRUE	0.0215402	FALSE	Hug1-Significant Rnr3-NotSignificant
nse3-ph	YDR288W	NSE3	1.94	TRUE	0.305157	FALSE	Hug1-Significant Rnr3-NotSignificant
nse3-ts3	YDR288W	NSE3	1.47895	TRUE	-0.444067	FALSE	Hug1-Significant Rnr3-NotSignificant
nse3-ts4	YDR288W	NSE3	3.2	TRUE	0.0263968	FALSE	Hug1-Significant Rnr3-NotSignificant
nse4-ph	YDL105W	NSE4	4.1	TRUE	1.28008	FALSE	Hug1-Significant Rnr3-NotSignificant
nse4-ts1	YDL105W	NSE4	5.15	TRUE	1.27483	FALSE	Hug1-Significant Rnr3-NotSignificant
nse4-ts3	YDL105W	NSE4	1.62	TRUE	1.03549	FALSE	Hug1-Significant Rnr3-NotSignificant
nse4-ts4	YDL105W	NSE4	2.34	TRUE	0.528467	FALSE	Hug1-Significant Rnr3-NotSignificant
nse5-ts2	YML023C	NSE5	1.63	TRUE	0.037006	FALSE	Hug1-Significant Rnr3-NotSignificant
ntf2-ph	YER009W	NTF2	2.18	TRUE	0.180475	FALSE	Hug1-Significant Rnr3-NotSignificant
nuf2-61	YOL069W	NUF2	7.2	TRUE	0.396975	FALSE	Hug1-Significant Rnr3-NotSignificant
num1	YDR150W	NUM1	1.71141	TRUE	0.762713	FALSE	Hug1-Significant Rnr3-NotSignificant
nup133	YKR082W	NUP133	2.90351	TRUE	1.79694	FALSE	Hug1-Significant Rnr3-NotSignificant
nup145-r4	YGL092W	NUP145	1.99	TRUE	0.137654	FALSE	Hug1-Significant Rnr3-NotSignificant
nup159-1	YIL115C	NUP159	1.86	TRUE	-0.181012	FALSE	Hug1-Significant Rnr3-NotSignificant
nup60	YAR002W	NUP60	2.10416	TRUE	1.72543	FALSE	Hug1-Significant Rnr3-NotSignificant
nup85-ph	YJR042W	NUP85	1.49	TRUE	0.4534	FALSE	Hug1-Significant Rnr3-NotSignificant
okp1-5	YGR179C	OKP1	2.8	TRUE	0.801199	FALSE	Hug1-Significant Rnr3-NotSignificant
orc2-3	YBR060C	ORC2	4.16	TRUE	0.466962	FALSE	Hug1-Significant Rnr3-NotSignificant
orc2-4	YBR060C	ORC2	3.12	TRUE	0.291568	FALSE	Hug1-Significant Rnr3-NotSignificant
orc4-ph	YPR162C	ORC4	4.70244	TRUE	-0.613596	FALSE	Hug1-Significant Rnr3-NotSignificant
orc6-ph	YHR118C	ORC6	1.42105	TRUE	1.69412	FALSE	Hug1-Significant Rnr3-NotSignificant
pac10	YGR078C	PAC10	1.77993	TRUE	0.814979	FALSE	Hug1-Significant Rnr3-NotSignificant
pcf11-2	YDR228C	PCF11	1.47	TRUE	0.0238842	FALSE	Hug1-Significant Rnr3-NotSignificant
pcf11-ts10	YDR228C	PCF11	1.39474	TRUE	-0.217056	FALSE	Hug1-Significant Rnr3-NotSignificant
pcf11-ts2	YDR228C	PCF11	2.21	TRUE	-1.12261	FALSE	Hug1-Significant Rnr3-NotSignificant
pde2	YOR360C	PDE2	1.45242	TRUE	-0.0351948	FALSE	Hug1-Significant Rnr3-NotSignificant
pds5-1	YMR076C	PDS5	1.63978	TRUE	-0.219969	FALSE	Hug1-Significant Rnr3-NotSignificant
pmp3	YDR276C	PMP3	1.46914	TRUE	-0.0795806	FALSE	Hug1-Significant Rnr3-NotSignificant
pob3-q308k	YML069W	POB3	2.3	TRUE	-0.423305	FALSE	Hug1-Significant Rnr3-NotSignificant
pph3	YDR075W	PPH3	1.44052	TRUE	0.253654	FALSE	Hug1-Significant Rnr3-NotSignificant
pre2-1	YPR103W	PRE2	1.58	TRUE	0.94533	FALSE	Hug1-Significant Rnr3-NotSignificant
pre2-2	YPR103W	PRE2	1.87	TRUE	0.61968	FALSE	Hug1-Significant Rnr3-NotSignificant
pre2-75	YPR103W	PRE2	2.76	TRUE	1.00053	FALSE	Hug1-Significant Rnr3-NotSignificant
pre3-2	YJL001W	PRE3	1.52	TRUE	0.153427	FALSE	Hug1-Significant Rnr3-NotSignificant
pre6-ph	YOL038W	PRE6	1.47	TRUE	0.304801	FALSE	Hug1-Significant Rnr3-NotSignificant
pse1-34	YMR308C	PSE1	1.79	TRUE	0.352959	FALSE	Hug1-Significant Rnr3-NotSignificant
psf1-1	YDR013W	PSF1	5.80526	TRUE	1.52159	FALSE	Hug1-Significant Rnr3-NotSignificant
psf2-ph	YJL072C	PSF2	5.79	TRUE	-0.865882	FALSE	Hug1-Significant Rnr3-NotSignificant
psy2	YNL201C	PSY2	1.44838	TRUE	-0.499214	FALSE	Hug1-Significant Rnr3-NotSignificant
pun1	YLR414C	PUN1	1.39157	TRUE	0.208615	FALSE	Hug1-Significant Rnr3-NotSignificant
rad1	YPL022W	RAD1	1.41262	TRUE	0.294112	FALSE	Hug1-Significant Rnr3-NotSignificant
rad59	YDL059C	RAD59	1.70789	TRUE	1.1672	FALSE	Hug1-Significant Rnr3-NotSignificant
rad6	YGL058W	RAD6	1.61748	TRUE	-0.152139	FALSE	Hug1-Significant Rnr3-NotSignificant
rfa3-313	YJL173C	RFA3	2.6	TRUE	0.369428	FALSE	Hug1-Significant Rnr3-NotSignificant
rfc4-20	YOL094C	RFC4	3.72	TRUE	1.40524	FALSE	Hug1-Significant Rnr3-NotSignificant
rlf2	YPR018W	RLF2	1.60226	TRUE	1.31477	FALSE	Hug1-Significant Rnr3-NotSignificant
rna15-58	YGL044C	RNA15	1.68421	TRUE	-0.0647975	FALSE	Hug1-Significant Rnr3-NotSignificant
rpd3	YNL330C	RPD3	1.81818	TRUE	-0.420669	FALSE	Hug1-Significant Rnr3-NotSignificant
rpn4	YDL020C	RPN4	1.54398	TRUE	0.633383	FALSE	Hug1-Significant Rnr3-NotSignificant
rpn5-1	YDL147W	RPN5	1.39	TRUE	1.11975	FALSE	Hug1-Significant Rnr3-NotSignificant
rpn6-ph	YDL097C	RPN6	1.52	TRUE	1.49592	FALSE	Hug1-Significant Rnr3-NotSignificant
rpn7-3	YPR108W	RPN7	1.47368	TRUE	1.9274	FALSE	Hug1-Significant Rnr3-NotSignificant
rps23b	YPR132W	RPS23B	1.4012	TRUE	1.25136	FALSE	Hug1-Significant Rnr3-NotSignificant
rps27b	YHR021C	RPS27B	1.83929	TRUE	-1.07883	FALSE	Hug1-Significant Rnr3-NotSignificant
rps30b	YOR182C	RPS30B	1.42541	TRUE	-0.0791127	FALSE	Hug1-Significant Rnr3-NotSignificant
rpt3-1	YDR394W	RPT3	1.74	TRUE	0.356729	FALSE	Hug1-Significant Rnr3-NotSignificant
rpt4-150	YOR259C	RPT4	1.63	TRUE	1.98026	FALSE	Hug1-Significant Rnr3-NotSignificant
rpt6-20	YGL048C	RPT6	1.67	TRUE	1.50342	FALSE	Hug1-Significant Rnr3-NotSignificant
rpt6-25	YGL048C	RPT6	1.86	TRUE	1.00607	FALSE	Hug1-Significant Rnr3-NotSignificant
rsm28	YDR494W	RSM28	2.08421	TRUE	-1.42067	FALSE	Hug1-Significant Rnr3-NotSignificant
rsp5-1	YER125W	RSP5	1.65263	TRUE	0.834559	FALSE	Hug1-Significant Rnr3-NotSignificant
rsp5-sm1	YER125W	RSP5	1.87097	TRUE	0.560127	FALSE	Hug1-Significant Rnr3-NotSignificant
rts1	YOR014W	RTS1	1.46508	TRUE	0.948955	FALSE	Hug1-Significant Rnr3-NotSignificant
rtt106	YNL206C	RTT106	1.61152	TRUE	1.61207	FALSE	Hug1-Significant Rnr3-NotSignificant
sae2	YGL175C	SAE2	2.1829	TRUE	-0.312842	FALSE	Hug1-Significant Rnr3-NotSignificant
scc2-4	YDR180W	SCC2	2.83	TRUE	0.210932	FALSE	Hug1-Significant Rnr3-NotSignificant
scc4-ph	YER147C	SCC4	1.88	TRUE	0.116415	FALSE	Hug1-Significant Rnr3-NotSignificant
scw11	YGL028C	SCW11	2.39521	TRUE	-0.16782	FALSE	Hug1-Significant Rnr3-NotSignificant
sds3	YIL084C	SDS3	1.54527	TRUE	-0.483742	FALSE	Hug1-Significant Rnr3-NotSignificant
sec28	YIL076W	SEC28	1.55	TRUE	-0.377554	FALSE	Hug1-Significant Rnr3-NotSignificant
sem1	YDR363W-A	SEM1	1.47049	TRUE	1.12316	FALSE	Hug1-Significant Rnr3-NotSignificant
sfh1-1	YLR321C	SFH1	1.72581	TRUE	-0.158525	FALSE	Hug1-Significant Rnr3-NotSignificant
sfi1-3	YLL003W	SFI1	1.43	TRUE	-0.160401	FALSE	Hug1-Significant Rnr3-NotSignificant
sgf73	YGL066W	SGF73	1.59727	TRUE	0.41818	FALSE	Hug1-Significant Rnr3-NotSignificant
sgt1-3	YOR057W	SGT1	2.64	TRUE	-0.139007	FALSE	Hug1-Significant Rnr3-NotSignificant
sgv1-35	YPR161C	SGV1	1.54	TRUE	-0.235236	FALSE	Hug1-Significant Rnr3-NotSignificant
sgv1-80	YPR161C	SGV1	1.6	TRUE	0.436208	FALSE	Hug1-Significant Rnr3-NotSignificant
she1	YBL031W	SHE1	1.40564	TRUE	0.926906	FALSE	Hug1-Significant Rnr3-NotSignificant
she4	YOR035C	SHE4	3.45783	TRUE	0.810213	FALSE	Hug1-Significant Rnr3-NotSignificant
sin4	YNL236W	SIN4	1.65379	TRUE	0.175862	FALSE	Hug1-Significant Rnr3-NotSignificant
skt5	YBL061C	SKT5	1.92814	TRUE	0.568851	FALSE	Hug1-Significant Rnr3-NotSignificant
sla1	YBL007C	SLA1	2.20958	TRUE	1.73275	FALSE	Hug1-Significant Rnr3-NotSignificant
sld3-ph	YGL113W	SLD3	3.65591	TRUE	1.85724	FALSE	Hug1-Significant Rnr3-NotSignificant
sld5-ph	YDR489W	SLD5	2.64	TRUE	0.567713	FALSE	Hug1-Significant Rnr3-NotSignificant
sli15-3	YBR156C	SLI15	1.91	TRUE	0.430238	FALSE	Hug1-Significant Rnr3-NotSignificant
smc1-2	YFL008W	SMC1	2.78	TRUE	-0.337539	FALSE	Hug1-Significant Rnr3-NotSignificant
smc1-259	YFL008W	SMC1	6.53	TRUE	1.35626	FALSE	Hug1-Significant Rnr3-NotSignificant
smc3-42	YJL074C	SMC3	2.71	TRUE	0.338706	FALSE	Hug1-Significant Rnr3-NotSignificant
smc4-1	YLR086W	SMC4	4.69	TRUE	1.70348	FALSE	Hug1-Significant Rnr3-NotSignificant
snf4	YGL115W	SNF4	1.52486	TRUE	1.34196	FALSE	Hug1-Significant Rnr3-NotSignificant
sok2	YMR016C	SOK2	1.40548	TRUE	-0.163675	FALSE	Hug1-Significant Rnr3-NotSignificant
spc110-220	YDR356W	SPC110	1.66129	TRUE	-0.0572139	FALSE	Hug1-Significant Rnr3-NotSignificant
spc110-221	YDR356W	SPC110	1.39	TRUE	0.673756	FALSE	Hug1-Significant Rnr3-NotSignificant
spc19-ph	YDR201W	SPC19	1.74737	TRUE	0.0472153	FALSE	Hug1-Significant Rnr3-NotSignificant
spc24-10	YMR117C	SPC24	1.64	TRUE	0.327709	FALSE	Hug1-Significant Rnr3-NotSignificant
spc25-1	YER018C	SPC25	1.54	TRUE	-1.48254	FALSE	Hug1-Significant Rnr3-NotSignificant
spc34-7	YKR037C	SPC34	1.47849	TRUE	-1.26497	FALSE	Hug1-Significant Rnr3-NotSignificant
spc42-10	YKL042W	SPC42	1.50244	TRUE	-1.00935	FALSE	Hug1-Significant Rnr3-NotSignificant
spn1-k192n	YPR133C	SPN1	6.23	TRUE	1.49476	FALSE	Hug1-Significant Rnr3-NotSignificant
spt14-1-10c	YPL175W	SPT14	3.07368	TRUE	-0.0331964	FALSE	Hug1-Significant Rnr3-NotSignificant
spt3	YDR392W	SPT3	1.80477	TRUE	-1.18074	FALSE	Hug1-Significant Rnr3-NotSignificant
spt6-14	YGR116W	SPT6	2.16316	TRUE	0.146469	FALSE	Hug1-Significant Rnr3-NotSignificant
srb2	YHR041C	SRB2	2.36986	TRUE	1.99706	FALSE	Hug1-Significant Rnr3-NotSignificant
ssl1-t242i	YLR005W	SSL1	1.42	TRUE	-0.399818	FALSE	Hug1-Significant Rnr3-NotSignificant
sth1-3	YIL126W	STH1	7.03	TRUE	0.211039	FALSE	Hug1-Significant Rnr3-NotSignificant
sub1	YMR039C	SUB1	1.42855	TRUE	1.63164	FALSE	Hug1-Significant Rnr3-NotSignificant
sub2-1	YDL084W	SUB2	4.54	TRUE	1.3287	FALSE	Hug1-Significant Rnr3-NotSignificant
sum1	YDR310C	SUM1	1.53704	TRUE	0.467825	FALSE	Hug1-Significant Rnr3-NotSignificant
sur4	YLR372W	SUR4	1.42771	TRUE	-0.0228369	FALSE	Hug1-Significant Rnr3-NotSignificant
swd1	YAR003W	SWD1	1.4208	TRUE	1.21314	FALSE	Hug1-Significant Rnr3-NotSignificant
swd3	YBR175W	SWD3	1.52718	TRUE	0.489364	FALSE	Hug1-Significant Rnr3-NotSignificant
swi3	YJL176C	SWI3	9.58046	TRUE	0.473015	FALSE	Hug1-Significant Rnr3-NotSignificant
swi4	YER111C	SWI4	2.77567	TRUE	-0.0433729	FALSE	Hug1-Significant Rnr3-NotSignificant
swm1	YDR260C	SWM1	1.4481	TRUE	0.488683	FALSE	Hug1-Significant Rnr3-NotSignificant
taf12-ts23	YDR145W	TAF12	1.39512	TRUE	-0.526894	FALSE	Hug1-Significant Rnr3-NotSignificant
tah11-ts	YJR046W	TAH11	1.65054	TRUE	1.49809	FALSE	Hug1-Significant Rnr3-NotSignificant
tap42-11	YMR028W	TAP42	2.38947	TRUE	1.006	FALSE	Hug1-Significant Rnr3-NotSignificant
tda3	YHR009C	TDA3	1.67914	TRUE	1.2798	FALSE	Hug1-Significant Rnr3-NotSignificant
tel2-7	YGR099W	TEL2	1.55	TRUE	0.457241	FALSE	Hug1-Significant Rnr3-NotSignificant
tfb1-6	YDR311W	TFB1	1.67	TRUE	1.66094	FALSE	Hug1-Significant Rnr3-NotSignificant
tfb3-ts	YDR460W	TFB3	2.29	TRUE	-0.230102	FALSE	Hug1-Significant Rnr3-NotSignificant
thp2	YHR167W	THP2	1.5896	TRUE	0.561839	FALSE	Hug1-Significant Rnr3-NotSignificant
tof1	YNL273W	TOF1	1.53026	TRUE	1.37174	FALSE	Hug1-Significant Rnr3-NotSignificant
top3	YLR234W	TOP3	2.50768	TRUE	1.2403	FALSE	Hug1-Significant Rnr3-NotSignificant
tos6	YNL300W	TOS6	1.54028	TRUE	-0.101782	FALSE	Hug1-Significant Rnr3-NotSignificant
tpm1	YNL079C	TPM1	1.43148	TRUE	0.204451	FALSE	Hug1-Significant Rnr3-NotSignificant
tsa1	YML028W	TSA1	1.94643	TRUE	0.529671	FALSE	Hug1-Significant Rnr3-NotSignificant
tub4-ddsy	YLR212C	TUB4	2.50526	TRUE	-1.77663	FALSE	Hug1-Significant Rnr3-NotSignificant
tub4-y445d	YLR212C	TUB4	4.13158	TRUE	-2.1818	FALSE	Hug1-Significant Rnr3-NotSignificant
yml012c-a	YML013W	UBX2	1.50311	TRUE	1.33642	FALSE	Hug1-Significant Rnr3-NotSignificant
upf3	YGR072W	UPF3	1.74317	TRUE	-0.451846	FALSE	Hug1-Significant Rnr3-NotSignificant
ura7	YBL039C	URA7	6.43114	TRUE	1.21375	FALSE	Hug1-Significant Rnr3-NotSignificant
vma1	YDL185W	VMA1	1.45833	TRUE	0.150838	FALSE	Hug1-Significant Rnr3-NotSignificant
vps1	YKR001C	VPS1	1.47159	TRUE	-0.629346	FALSE	Hug1-Significant Rnr3-NotSignificant
vps21	YOR089C	VPS21	1.44118	TRUE	-0.354632	FALSE	Hug1-Significant Rnr3-NotSignificant
vps74	YDR372C	VPS74	1.3949	TRUE	-0.11583	FALSE	Hug1-Significant Rnr3-NotSignificant
opi9	YLR337C	VRP1	1.84524	TRUE	1.43967	FALSE	Hug1-Significant Rnr3-NotSignificant
xrs2	YDR369C	XRS2	3.61591	TRUE	1.30273	FALSE	Hug1-Significant Rnr3-NotSignificant
yah1-ts	YPL252C	YAH1	1.65	TRUE	-1.61523	FALSE	Hug1-Significant Rnr3-NotSignificant
yel057c	YEL057C	YEL057C	1.61963	TRUE	1.16833	FALSE	Hug1-Significant Rnr3-NotSignificant
ylr225c	YLR225C	YLR225C	1.50254	TRUE	0.406036	FALSE	Hug1-Significant Rnr3-NotSignificant
yml020w	YML020W	YML020W	1.3992	TRUE	-0.291638	FALSE	Hug1-Significant Rnr3-NotSignificant
ynl095c	YNL095C	YNL095C	2.07071	TRUE	-1.18538	FALSE	Hug1-Significant Rnr3-NotSignificant
ypl062w	YPL062W	YPL062W	1.45509	TRUE	0.458188	FALSE	Hug1-Significant Rnr3-NotSignificant
ypt6	YLR262C	YPT6	1.65347	TRUE	-0.807576	FALSE	Hug1-Significant Rnr3-NotSignificant
yrb1-51	YDR002W	YRB1	2.22	TRUE	1.94516	FALSE	Hug1-Significant Rnr3-NotSignificant

### Sheet: Hug1- Rnr3+
Allele	ORF	Locus	Fold_Hug1GFP	Hug1_Sig	Rnr3_Z	Rnr3_Sig	Category
ade17	YMR120C	ADE17	0.895735	FALSE	2.1224	TRUE	Hug1-NotSignificant Rnr3-Significant
aim1	YAL046C	AIM1	1.22751	FALSE	2.01136	TRUE	Hug1-NotSignificant Rnr3-Significant
aim22	YJL046W	AIM22	1.24599	FALSE	2.38776	TRUE	Hug1-NotSignificant Rnr3-Significant
aim9	YER080W	AIM9	0.981818	FALSE	2.4676	TRUE	Hug1-NotSignificant Rnr3-Significant
apa2	YDR530C	APA2	0.957895	FALSE	3.06261	TRUE	Hug1-NotSignificant Rnr3-Significant
bem2	YER155C	BEM2	0.942105	FALSE	2.24022	TRUE	Hug1-NotSignificant Rnr3-Significant
ber1	YLR412W	BER1	1.3253	FALSE	2.27734	TRUE	Hug1-NotSignificant Rnr3-Significant
brn1-9	YBL097W	BRN1	0.97	FALSE	2.45193	TRUE	Hug1-NotSignificant Rnr3-Significant
ydl162c	YDL164C	CDC9	1.2465	FALSE	4.43682	TRUE	Hug1-NotSignificant Rnr3-Significant
cem1	YER061C	CEM1	1.18788	FALSE	2.64909	TRUE	Hug1-NotSignificant Rnr3-Significant
chd1	YER164W	CHD1	1.34356	FALSE	2.22032	TRUE	Hug1-NotSignificant Rnr3-Significant
chz1	YER030W	CHZ1	1.23185	FALSE	2.56314	TRUE	Hug1-NotSignificant Rnr3-Significant
crd1	YDL142C	CRD1	0.897849	FALSE	3.36513	TRUE	Hug1-NotSignificant Rnr3-Significant
cse2	YNR010W	CSE2	0.773684	FALSE	2.20202	TRUE	Hug1-NotSignificant Rnr3-Significant
dbf4-2	YDR052C	DBF4	1.34	FALSE	2.01259	TRUE	Hug1-NotSignificant Rnr3-Significant
dcr2	YLR361C	DCR2	0.971264	FALSE	2.17681	TRUE	Hug1-NotSignificant Rnr3-Significant
dlt1	YMR126C	DLT1	0.819905	FALSE	2.03953	TRUE	Hug1-NotSignificant Rnr3-Significant
fmp37	YGL080W	FMP37	1.06742	FALSE	3.23095	TRUE	Hug1-NotSignificant Rnr3-Significant
fum1	YPL262W	FUM1	1.21238	FALSE	2.1426	TRUE	Hug1-NotSignificant Rnr3-Significant
gcv2	YMR189W	GCV2	1.05882	FALSE	2.19131	TRUE	Hug1-NotSignificant Rnr3-Significant
get3	YDL100C	GET3	0.930108	FALSE	4.26169	TRUE	Hug1-NotSignificant Rnr3-Significant
ydl034w	YDL035C	GPR1	0.86413	FALSE	2.2696	TRUE	Hug1-NotSignificant Rnr3-Significant
gsh1	YJL101C	GSH1	1.00575	FALSE	2.0674	TRUE	Hug1-NotSignificant Rnr3-Significant
gsm1	YJL103C	GSM1	0.967568	FALSE	2.23882	TRUE	Hug1-NotSignificant Rnr3-Significant
hda1	YNL021W	HDA1	1.18027	FALSE	3.35395	TRUE	Hug1-NotSignificant Rnr3-Significant
hfa1	YMR207C	HFA1	1.18235	FALSE	2.00835	TRUE	Hug1-NotSignificant Rnr3-Significant
ice2	YIL090W	ICE2	1.22231	FALSE	6.26626	TRUE	Hug1-NotSignificant Rnr3-Significant
ipk1	YDR315C	IPK1	1.04617	FALSE	2.60035	TRUE	Hug1-NotSignificant Rnr3-Significant
isr1	YPR106W	ISR1	1.06587	FALSE	2.04065	TRUE	Hug1-NotSignificant Rnr3-Significant
mct1	YOR221C	MCT1	1.23757	FALSE	2.55125	TRUE	Hug1-NotSignificant Rnr3-Significant
mdm35	YKL053C-A	MDM35	0.908046	FALSE	2.02922	TRUE	Hug1-NotSignificant Rnr3-Significant
met5	YJR137C	MET5	1.06417	FALSE	2.76221	TRUE	Hug1-NotSignificant Rnr3-Significant
mmm1	YLL006W	MMM1	0.978836	FALSE	2.59946	TRUE	Hug1-NotSignificant Rnr3-Significant
nit2	YJL126W	NIT2	0.843902	FALSE	2.39042	TRUE	Hug1-NotSignificant Rnr3-Significant
pat1	YCR077C	PAT1	1.04696	FALSE	2.90283	TRUE	Hug1-NotSignificant Rnr3-Significant
pol1-ts	YNL102W	POL1	1.27895	FALSE	4.61749	TRUE	Hug1-NotSignificant Rnr3-Significant
put7	YLR283W	PUT7	0.981928	FALSE	2.02033	TRUE	Hug1-NotSignificant Rnr3-Significant
rcy1	YJL204C	RCY1	1.32184	FALSE	3.5207	TRUE	Hug1-NotSignificant Rnr3-Significant
rim21	YNL294C	RIM21	0.853026	FALSE	3.0501	TRUE	Hug1-NotSignificant Rnr3-Significant
rox1	YPR065W	ROX1	0.907317	FALSE	4.69974	TRUE	Hug1-NotSignificant Rnr3-Significant
rpi1	YIL119C	RPI1	0.949495	FALSE	2.77874	TRUE	Hug1-NotSignificant Rnr3-Significant
rpn6-1	YDL097C	RPN6	1.21	FALSE	2.03609	TRUE	Hug1-NotSignificant Rnr3-Significant
rud3	YOR216C	RUD3	1.09392	FALSE	2.5774	TRUE	Hug1-NotSignificant Rnr3-Significant
sam2	YDR502C	SAM2	1.01622	FALSE	2.11613	TRUE	Hug1-NotSignificant Rnr3-Significant
yhl005c	YHL006C	SHU1	1.10692	FALSE	3.17212	TRUE	Hug1-NotSignificant Rnr3-Significant
spo21	YOL091W	SPO21	1.14024	FALSE	2.23279	TRUE	Hug1-NotSignificant Rnr3-Significant
sse1	YPL106C	SSE1	1.03646	FALSE	2.35298	TRUE	Hug1-NotSignificant Rnr3-Significant
tae1	YBR261C	TAE1	0.978261	FALSE	2.82466	TRUE	Hug1-NotSignificant Rnr3-Significant
tfb1-1	YDR311W	TFB1	1.16	FALSE	2.76267	TRUE	Hug1-NotSignificant Rnr3-Significant
yjl017w	YJL016W	TPH3	0.927885	FALSE	2.05958	TRUE	Hug1-NotSignificant Rnr3-Significant
uba3	YPR066W	UBA3	1.23354	FALSE	2.47029	TRUE	Hug1-NotSignificant Rnr3-Significant
vac17	YCL063W	VAC17	0.93956	FALSE	2.39716	TRUE	Hug1-NotSignificant Rnr3-Significant
wsc3	YOL105C	WSC3	0.91866	FALSE	2.17269	TRUE	Hug1-NotSignificant Rnr3-Significant
xdj1	YLR090W	XDJ1	0.973684	FALSE	2.20807	TRUE	Hug1-NotSignificant Rnr3-Significant
yer084w	YER084W	YER084W	0.969697	FALSE	2.11046	TRUE	Hug1-NotSignificant Rnr3-Significant
ygr250c	YGR250C	YGR250C	0.819588	FALSE	2.66362	TRUE	Hug1-NotSignificant Rnr3-Significant
yke2	YLR200W	YKE2	1.32202	FALSE	2.89828	TRUE	Hug1-NotSignificant Rnr3-Significant
yku80	YMR106C	YKU80	1.14885	FALSE	2.13854	TRUE	Hug1-NotSignificant Rnr3-Significant
yml009c-a	YML009C-A	YML009C-A	0.949495	FALSE	2.64568	TRUE	Hug1-NotSignificant Rnr3-Significant
zip2	YGL249W	ZIP2	1.14201	FALSE	2.4889	TRUE	Hug1-NotSignificant Rnr3-Significant
zwf1	YNL241C	ZWF1	1.0618	FALSE	2.31383	TRUE	Hug1-NotSignificant Rnr3-Significant

### Sheet: Hug1- Rnr3-
Allele	ORF	Locus	Fold_Hug1GFP	Hug1_Sig	Rnr3_Z	Rnr3_Sig	Category
aad3	YCR107W	AAD3	1.02162	FALSE	-0.0768026	FALSE	Hug1-NotSignificant Rnr3-NotSignificant
aad4	YDL243C	AAD4	0.881443	FALSE	-0.426842	FALSE	Hug1-NotSignificant Rnr3-NotSignificant
aad6	YFL056C	AAD6	0.93125	FALSE	-0.0152534	FALSE	Hug1-NotSignificant Rnr3-NotSignificant
aah1	YNL141W	AAH1	0.920213	FALSE	0.0174645	FALSE	Hug1-NotSignificant Rnr3-NotSignificant
aap1	YHR047C	AAP1	1.03468	FALSE	0.298718	FALSE	Hug1-NotSignificant Rnr3-NotSignificant
aat1	YKL106W	AAT1	1.10734	FALSE	-1.06886	FALSE	Hug1-NotSignificant Rnr3-NotSignificant
abf1-102	YKL112W	ABF1	1.34737	FALSE	-0.922339	FALSE	Hug1-NotSignificant Rnr3-NotSignificant
abm1	YJR108W	ABM1	0.775401	FALSE	-0.553533	FALSE	Hug1-NotSignificant Rnr3-NotSignificant
abp1	YCR088W	ABP1	0.994253	FALSE	-0.407996	FALSE	Hug1-NotSignificant Rnr3-NotSignificant
abp140	YOR239W	ABP140	1.15977	FALSE	-0.128945	FALSE	Hug1-NotSignificant Rnr3-NotSignificant
yor240w	YOR239W	ABP140	1.0884	FALSE	-0.164175	FALSE	Hug1-NotSignificant Rnr3-NotSignificant
abz1	YNR033W	ABZ1	1.14595	FALSE	0.148999	FALSE	Hug1-NotSignificant Rnr3-NotSignificant
abz2	YMR289W	ABZ2	0.946429	FALSE	-0.289198	FALSE	Hug1-NotSignificant Rnr3-NotSignificant
aca1	YER045C	ACA1	0.957576	FALSE	-1.15731	FALSE	Hug1-NotSignificant Rnr3-NotSignificant
acb1	YGR037C	ACB1	1.19159	FALSE	-0.591215	FALSE	Hug1-NotSignificant Rnr3-NotSignificant
acf2	YLR144C	ACF2	1.14286	FALSE	-0.592819	FALSE	Hug1-NotSignificant Rnr3-NotSignificant
acf4	YJR083C	ACF4	0.976286	FALSE	-0.406079	FALSE	Hug1-NotSignificant Rnr3-NotSignificant
ach1	YBL015W	ACH1	1.0479	FALSE	-0.943349	FALSE	Hug1-NotSignificant Rnr3-NotSignificant
ack1	YDL203C	ACK1	0.886598	FALSE	0.263012	FALSE	Hug1-NotSignificant Rnr3-NotSignificant
acl4	YDR161W	ACL4	1.0904	FALSE	-0.212676	FALSE	Hug1-NotSignificant Rnr3-NotSignificant
acm1	YPL267W	ACM1	0.971264	FALSE	1.06053	FALSE	Hug1-NotSignificant Rnr3-NotSignificant
acn9	YDR511W	ACN9	1.02632	FALSE	-0.33709	FALSE	Hug1-NotSignificant Rnr3-NotSignificant
acs1	YAL054C	ACS1	0.843434	FALSE	-0.826407	FALSE	Hug1-NotSignificant Rnr3-NotSignificant
act1-101	YFL039C	ACT1	0.894737	FALSE	0.723666	FALSE	Hug1-NotSignificant Rnr3-NotSignificant
act1-119	YFL039C	ACT1	1.33871	FALSE	0.960845	FALSE	Hug1-NotSignificant Rnr3-NotSignificant
act1-120	YFL039C	ACT1	1.06	FALSE	0.234861	FALSE	Hug1-NotSignificant Rnr3-NotSignificant
act1-129	YFL039C	ACT1	1.37	FALSE	0.776324	FALSE	Hug1-NotSignificant Rnr3-NotSignificant
act1-155	YFL039C	ACT1	1.36	FALSE	0.455206	FALSE	Hug1-NotSignificant Rnr3-NotSignificant
act1-3	YFL039C	ACT1	1.19	FALSE	-0.333199	FALSE	Hug1-NotSignificant Rnr3-NotSignificant
act1-4	YFL039C	ACT1	1.07895	FALSE	-0.737102	FALSE	Hug1-NotSignificant Rnr3-NotSignificant
add66	YKL206C	ADD66	1.13068	FALSE	0.158404	FALSE	Hug1-NotSignificant Rnr3-NotSignificant
ade16	YLR028C	ADE16	1.03684	FALSE	0.226067	FALSE	Hug1-NotSignificant Rnr3-NotSignificant
ade4	YMR300C	ADE4	1.22024	FALSE	-0.691743	FALSE	Hug1-NotSignificant Rnr3-NotSignificant
ade5,7	YGL234W	ADE5,7	1.01183	FALSE	0.159785	FALSE	Hug1-NotSignificant Rnr3-NotSignificant
ade6	YGR061C	ADE6	0.956284	FALSE	-0.332631	FALSE	Hug1-NotSignificant Rnr3-NotSignificant
ade8	YDR408C	ADE8	1.15951	FALSE	-0.58472	FALSE	Hug1-NotSignificant Rnr3-NotSignificant
adh2	YMR303C	ADH2	0.994048	FALSE	-0.532702	FALSE	Hug1-NotSignificant Rnr3-NotSignificant
adh4	YGL256W	ADH4	1.11834	FALSE	-0.862885	FALSE	Hug1-NotSignificant Rnr3-NotSignificant
adh5	YBR145W	ADH5	0.983696	FALSE	1.16688	FALSE	Hug1-NotSignificant Rnr3-NotSignificant
adh6	YMR318C	ADH6	0.900474	FALSE	-0.26306	FALSE	Hug1-NotSignificant Rnr3-NotSignificant
adh7	YCR105W	ADH7	1.10714	FALSE	-1.33583	FALSE	Hug1-NotSignificant Rnr3-NotSignificant
adk2	YER170W	ADK2	1.00526	FALSE	0.22554	FALSE	Hug1-NotSignificant Rnr3-NotSignificant
adp1	YCR011C	ADP1	0.917582	FALSE	-0.593206	FALSE	Hug1-NotSignificant Rnr3-NotSignificant
adr1	YDR216W	ADR1	1.20904	FALSE	-0.758799	FALSE	Hug1-NotSignificant Rnr3-NotSignificant
ady2	YCR010C	ADY2	0.923077	FALSE	-0.499515	FALSE	Hug1-NotSignificant Rnr3-NotSignificant
ady3	YDL239C	ADY3	0.845361	FALSE	0.127119	FALSE	Hug1-NotSignificant Rnr3-NotSignificant
ady4	YLR227C	ADY4	0.847716	FALSE	-0.144579	FALSE	Hug1-NotSignificant Rnr3-NotSignificant
afb1	YLR040C	AFB1	0.866029	FALSE	1.22571	FALSE	Hug1-NotSignificant Rnr3-NotSignificant
ylr041w	YLR040C	AFB1	0.909091	FALSE	-0.356572	FALSE	Hug1-NotSignificant Rnr3-NotSignificant
afg1	YEL052W	AFG1	1.17178	FALSE	-0.502469	FALSE	Hug1-NotSignificant Rnr3-NotSignificant
afi1	YOR129C	AFI1	0.994536	FALSE	0.29474	FALSE	Hug1-NotSignificant Rnr3-NotSignificant
afr1	YDR085C	AFR1	1.05732	FALSE	0.706016	FALSE	Hug1-NotSignificant Rnr3-NotSignificant
aft1	YGL071W	AFT1	1.03166	FALSE	-0.607731	FALSE	Hug1-NotSignificant Rnr3-NotSignificant
aft2	YPL202C	AFT2	0.807292	FALSE	0.344742	FALSE	Hug1-NotSignificant Rnr3-NotSignificant
aga2	YGL032C	AGA2	1.12124	FALSE	0.177214	FALSE	Hug1-NotSignificant Rnr3-NotSignificant
agc1	YPR021C	AGC1	1.18471	FALSE	-0.947103	FALSE	Hug1-NotSignificant Rnr3-NotSignificant
age1	YDR524C	AGE1	1.06842	FALSE	-0.456636	FALSE	Hug1-NotSignificant Rnr3-NotSignificant
age2	YIL044C	AGE2	1.21605	FALSE	-0.243026	FALSE	Hug1-NotSignificant Rnr3-NotSignificant
agp1	YCL025C	AGP1	1.03846	FALSE	-2.66096	FALSE	Hug1-NotSignificant Rnr3-NotSignificant
agp3	YFL055W	AGP3	1.01875	FALSE	-0.209356	FALSE	Hug1-NotSignificant Rnr3-NotSignificant
agx1	YFL030W	AGX1	1.13125	FALSE	1.24172	FALSE	Hug1-NotSignificant Rnr3-NotSignificant
aha1	YDR214W	AHA1	1.11299	FALSE	-0.316498	FALSE	Hug1-NotSignificant Rnr3-NotSignificant
ahc1	YOR023C	AHC1	1.0241	FALSE	0.0552642	FALSE	Hug1-NotSignificant Rnr3-NotSignificant
ahc2	YCR082W	AHC2	0.783654	FALSE	0.581094	FALSE	Hug1-NotSignificant Rnr3-NotSignificant
ahp1	YLR109W	AHP1	0.984211	FALSE	-0.421082	FALSE	Hug1-NotSignificant Rnr3-NotSignificant
aht1	YHR093W	AHT1	1.09249	FALSE	0.491547	FALSE	Hug1-NotSignificant Rnr3-NotSignificant
aif1	YNR074C	AIF1	1.05488	FALSE	-0.5084	FALSE	Hug1-NotSignificant Rnr3-NotSignificant
yer087c-a	YER087W	AIM10	1.01212	FALSE	0.961418	FALSE	Hug1-NotSignificant Rnr3-NotSignificant
aim11	YER093C-A	AIM11	0.770335	FALSE	-1.81746	FALSE	Hug1-NotSignificant Rnr3-NotSignificant
aim14	YGL160W	AIM14	0.831579	FALSE	0.0529181	FALSE	Hug1-NotSignificant Rnr3-NotSignificant
aim17	YHL021C	AIM17	1.08176	FALSE	-0.415944	FALSE	Hug1-NotSignificant Rnr3-NotSignificant
aim18	YHR198C	AIM18	1	FALSE	-1.58378	FALSE	Hug1-NotSignificant Rnr3-NotSignificant
aim19	YIL087C	AIM19	1.13125	FALSE	0.144042	FALSE	Hug1-NotSignificant Rnr3-NotSignificant
aim2	YAL049C	AIM2	1.15577	FALSE	0.171778	FALSE	Hug1-NotSignificant Rnr3-NotSignificant
aim20	YIL158W	AIM20	0.962162	FALSE	0.110545	FALSE	Hug1-NotSignificant Rnr3-NotSignificant
aim21	YIR003W	AIM21	0.90404	FALSE	-0.463534	FALSE	Hug1-NotSignificant Rnr3-NotSignificant
aim23	YJL131C	AIM23	1.07471	FALSE	-1.38644	FALSE	Hug1-NotSignificant Rnr3-NotSignificant
aim24	YJR080C	AIM24	0.984848	FALSE	-0.228511	FALSE	Hug1-NotSignificant Rnr3-NotSignificant
aim25	YJR100C	AIM25	0.948454	FALSE	-0.549419	FALSE	Hug1-NotSignificant Rnr3-NotSignificant
aim26	YKL037W	AIM26	1.04061	FALSE	0.0556522	FALSE	Hug1-NotSignificant Rnr3-NotSignificant
aim29	YKR074W	AIM29	1.10366	FALSE	-0.377746	FALSE	Hug1-NotSignificant Rnr3-NotSignificant
aim3	YBR108W	AIM3	0.948276	FALSE	-0.156443	FALSE	Hug1-NotSignificant Rnr3-NotSignificant
aim32	YML050W	AIM32	1.03727	FALSE	0.727259	FALSE	Hug1-NotSignificant Rnr3-NotSignificant
aim34	YMR003W	AIM34	1.08696	FALSE	-0.739059	FALSE	Hug1-NotSignificant Rnr3-NotSignificant
aim36	YMR157C	AIM36	0.988235	FALSE	-1.35824	FALSE	Hug1-NotSignificant Rnr3-NotSignificant
aim39	YOL053W	AIM39	0.91954	FALSE	-0.555262	FALSE	Hug1-NotSignificant Rnr3-NotSignificant
aim41	YOR215C	AIM41	1.0221	FALSE	-0.443965	FALSE	Hug1-NotSignificant Rnr3-NotSignificant
aim43	YPL099C	AIM43	0.978261	FALSE	-0.0406916	FALSE	Hug1-NotSignificant Rnr3-NotSignificant
aim45	YPR004C	AIM45	1.08383	FALSE	-0.495099	FALSE	Hug1-NotSignificant Rnr3-NotSignificant
aim46	YHR199C	AIM46	0.972527	FALSE	-0.446042	FALSE	Hug1-NotSignificant Rnr3-NotSignificant
aim6	YDL237W	AIM6	1.06186	FALSE	0.51377	FALSE	Hug1-NotSignificant Rnr3-NotSignificant
aim7	YDR063W	AIM7	1.07065	FALSE	-0.0653128	FALSE	Hug1-NotSignificant Rnr3-NotSignificant
aip1	YMR092C	AIP1	0.993902	FALSE	0.238526	FALSE	Hug1-NotSignificant Rnr3-NotSignificant
air1	YIL079C	AIR1	1.20625	FALSE	0.217694	FALSE	Hug1-NotSignificant Rnr3-NotSignificant
air2	YDL175C	AIR2	1.07527	FALSE	-0.215621	FALSE	Hug1-NotSignificant Rnr3-NotSignificant
akl1	YBR059C	AKL1	0.989362	FALSE	-1.44045	FALSE	Hug1-NotSignificant Rnr3-NotSignificant
akr2	YOR034C	AKR2	1.07229	FALSE	-0.521814	FALSE	Hug1-NotSignificant Rnr3-NotSignificant
alb1	YJL122W	ALB1	0.790244	FALSE	-0.145089	FALSE	Hug1-NotSignificant Rnr3-NotSignificant
ald2	YMR170C	ALD2	1.02941	FALSE	-0.669879	FALSE	Hug1-NotSignificant Rnr3-NotSignificant
ald3	YMR169C	ALD3	0.988651	FALSE	-0.274897	FALSE	Hug1-NotSignificant Rnr3-NotSignificant
ald4	YOR374W	ALD4	0.970588	FALSE	-0.0800988	FALSE	Hug1-NotSignificant Rnr3-NotSignificant
ald5	YER073W	ALD5	1.05455	FALSE	0.381577	FALSE	Hug1-NotSignificant Rnr3-NotSignificant
ale1	YOR175C	ALE1	1.01105	FALSE	0.295239	FALSE	Hug1-NotSignificant Rnr3-NotSignificant
alg12	YNR030W	ALG12	1.07895	FALSE	-0.698648	FALSE	Hug1-NotSignificant Rnr3-NotSignificant
alg3	YBL082C	ALG3	1.17365	FALSE	0.407509	FALSE	Hug1-NotSignificant Rnr3-NotSignificant
ybl083c	YBL082C	ALG3	1.06587	FALSE	0.522414	FALSE	Hug1-NotSignificant Rnr3-NotSignificant
alg5	YPL227C	ALG5	1.0977	FALSE	-0.0580478	FALSE	Hug1-NotSignificant Rnr3-NotSignificant
alg6	YOR002W	ALG6	1.12651	FALSE	-0.651716	FALSE	Hug1-NotSignificant Rnr3-NotSignificant
alg8	YOR067C	ALG8	1.13253	FALSE	0.822232	FALSE	Hug1-NotSignificant Rnr3-NotSignificant
alg9	YNL219C	ALG9	1.08989	FALSE	-0.243282	FALSE	Hug1-NotSignificant Rnr3-NotSignificant
alk1	YGL021W	ALK1	1.07784	FALSE	-0.816466	FALSE	Hug1-NotSignificant Rnr3-NotSignificant
alk2	YBL009W	ALK2	1.17365	FALSE	0.829278	FALSE	Hug1-NotSignificant Rnr3-NotSignificant
alp1	YNL270C	ALP1	1.06024	FALSE	-0.178535	FALSE	Hug1-NotSignificant Rnr3-NotSignificant
alr2	YFL050C	ALR2	1.14375	FALSE	-0.711316	FALSE	Hug1-NotSignificant Rnr3-NotSignificant
alt1	YLR089C	ALT1	0.947368	FALSE	-0.107722	FALSE	Hug1-NotSignificant Rnr3-NotSignificant
alt2	YDR111C	ALT2	0.955414	FALSE	0.318053	FALSE	Hug1-NotSignificant Rnr3-NotSignificant
irc2	YDR111C	ALT2	1.06369	FALSE	0.0386804	FALSE	Hug1-NotSignificant Rnr3-NotSignificant
aly1	YKR021W	ALY1	0.982955	FALSE	0.52044	FALSE	Hug1-NotSignificant Rnr3-NotSignificant
aly2	YJL084C	ALY2	0.804878	FALSE	-0.332535	FALSE	Hug1-NotSignificant Rnr3-NotSignificant
ama1	YGR225W	AMA1	1.20292	FALSE	-0.178831	FALSE	Hug1-NotSignificant Rnr3-NotSignificant
ygr226c	YGR225W	AMA1	1.18452	FALSE	-0.582381	FALSE	Hug1-NotSignificant Rnr3-NotSignificant
amd1	YML035C	AMD1	1.13559	FALSE	-0.155475	FALSE	Hug1-NotSignificant Rnr3-NotSignificant
amd2	YDR242W	AMD2	1.01081	FALSE	-0.101008	FALSE	Hug1-NotSignificant Rnr3-NotSignificant
ame1-4	YBR211C	AME1	1.09474	FALSE	0.227136	FALSE	Hug1-NotSignificant Rnr3-NotSignificant
amf1	YOR378W	AMF1	1.05882	FALSE	-0.572022	FALSE	Hug1-NotSignificant Rnr3-NotSignificant
aml1	YGR001C	AML1	1.02959	FALSE	0.434527	FALSE	Hug1-NotSignificant Rnr3-NotSignificant
amn1	YBR158W	AMN1	1.0211	FALSE	0.205453	FALSE	Hug1-NotSignificant Rnr3-NotSignificant
ams1	YGL156W	AMS1	0.947368	FALSE	0.151132	FALSE	Hug1-NotSignificant Rnr3-NotSignificant
anb1	YJR047C	ANB1	1.23214	FALSE	-0.0979064	FALSE	Hug1-NotSignificant Rnr3-NotSignificant
anr2	YKL047W	ANR2	1.07614	FALSE	0.0163885	FALSE	Hug1-NotSignificant Rnr3-NotSignificant
ans1	YHR126C	ANS1	1.08092	FALSE	0.100695	FALSE	Hug1-NotSignificant Rnr3-NotSignificant
ant1	YPR128C	ANT1	0.952096	FALSE	-0.0484977	FALSE	Hug1-NotSignificant Rnr3-NotSignificant
apa1	YCL050C	APA1	1.13736	FALSE	0.176163	FALSE	Hug1-NotSignificant Rnr3-NotSignificant
ynl171c	YNL172W	APC1	1.15341	FALSE	1.81793	FALSE	Hug1-NotSignificant Rnr3-NotSignificant
apc2-8	YLR127C	APC2	1.18	FALSE	-0.47255	FALSE	Hug1-NotSignificant Rnr3-NotSignificant
apc4-ph	YDR118W	APC4	1.19474	FALSE	0.0156799	FALSE	Hug1-NotSignificant Rnr3-NotSignificant
apc9	YLR102C	APC9	1.27854	FALSE	0.400154	FALSE	Hug1-NotSignificant Rnr3-NotSignificant
apd1	YBR151W	APD1	0.929348	FALSE	-0.385523	FALSE	Hug1-NotSignificant Rnr3-NotSignificant
ape1	YKL103C	APE1	1.07345	FALSE	-1.04833	FALSE	Hug1-NotSignificant Rnr3-NotSignificant
ape2	YKL157W	APE2	1.13712	FALSE	-0.286765	FALSE	Hug1-NotSignificant Rnr3-NotSignificant
ykl158w	YKL157W	APE2	1.0678	FALSE	0.219232	FALSE	Hug1-NotSignificant Rnr3-NotSignificant
ape3	YBR286W	APE3	0.899038	FALSE	0.0393323	FALSE	Hug1-NotSignificant Rnr3-NotSignificant
ape4	YHR113W	APE4	1.08671	FALSE	-0.162753	FALSE	Hug1-NotSignificant Rnr3-NotSignificant
api2	YDR525W	API2	1.04737	FALSE	-0.336566	FALSE	Hug1-NotSignificant Rnr3-NotSignificant
apj1	YNL077W	APJ1	0.941489	FALSE	0.00569252	FALSE	Hug1-NotSignificant Rnr3-NotSignificant
apl1	YJR005W	APL1	1.00962	FALSE	-0.0164913	FALSE	Hug1-NotSignificant Rnr3-NotSignificant
ykl136w	YKL135C	APL2	1.10734	FALSE	-1.06909	FALSE	Hug1-NotSignificant Rnr3-NotSignificant
apl3	YBL037W	APL3	1.25749	FALSE	0.549225	FALSE	Hug1-NotSignificant Rnr3-NotSignificant
apl4	YPR029C	APL4	0.886256	FALSE	-0.619558	FALSE	Hug1-NotSignificant Rnr3-NotSignificant
apl5	YPL195W	APL5	0.973958	FALSE	0.068548	FALSE	Hug1-NotSignificant Rnr3-NotSignificant
apl6	YGR261C	APL6	0.97281	FALSE	0.123834	FALSE	Hug1-NotSignificant Rnr3-NotSignificant
apm1	YPL259C	APM1	0.948276	FALSE	0.0974816	FALSE	Hug1-NotSignificant Rnr3-NotSignificant
apm2	YHL019C	APM2	1.15094	FALSE	-0.091399	FALSE	Hug1-NotSignificant Rnr3-NotSignificant
apm3	YBR288C	APM3	0.946904	FALSE	0.31402	FALSE	Hug1-NotSignificant Rnr3-NotSignificant
apm4	YOL062C	APM4	1.03448	FALSE	-0.647617	FALSE	Hug1-NotSignificant Rnr3-NotSignificant
apn1	YKL114C	APN1	1.09085	FALSE	-0.278247	FALSE	Hug1-NotSignificant Rnr3-NotSignificant
apn2	YBL019W	APN2	1.20295	FALSE	0.474016	FALSE	Hug1-NotSignificant Rnr3-NotSignificant
app1	YNL094W	APP1	0.973404	FALSE	-0.0401532	FALSE	Hug1-NotSignificant Rnr3-NotSignificant
apq12	YIL040W	APQ12	1.23457	FALSE	1.91977	FALSE	Hug1-NotSignificant Rnr3-NotSignificant
aps1	YLR170C	APS1	1.00508	FALSE	-0.410284	FALSE	Hug1-NotSignificant Rnr3-NotSignificant
ylr169w	YLR170C	APS1	1.03553	FALSE	-0.630445	FALSE	Hug1-NotSignificant Rnr3-NotSignificant
ylr171w	YLR170C	APS1	1.15736	FALSE	-0.778462	FALSE	Hug1-NotSignificant Rnr3-NotSignificant
aps2	YJR058C	APS2	0.930108	FALSE	0.830878	FALSE	Hug1-NotSignificant Rnr3-NotSignificant
aps3	YJL024C	APS3	0.788462	FALSE	-0.253214	FALSE	Hug1-NotSignificant Rnr3-NotSignificant
apt1	YML022W	APT1	0.913793	FALSE	0.181115	FALSE	Hug1-NotSignificant Rnr3-NotSignificant
apt2	YDR441C	APT2	0.9	FALSE	0.0554107	FALSE	Hug1-NotSignificant Rnr3-NotSignificant
aqr1	YNL065W	AQR1	0.878788	FALSE	0.856768	FALSE	Hug1-NotSignificant Rnr3-NotSignificant
aqy1	YPR192W	AQY1	1.13095	FALSE	-0.0264392	FALSE	Hug1-NotSignificant Rnr3-NotSignificant
aqy2	YLL052C	AQY2	0.921053	FALSE	-0.214362	FALSE	Hug1-NotSignificant Rnr3-NotSignificant
ara1	YBR149W	ARA1	0.831522	FALSE	0.129175	FALSE	Hug1-NotSignificant Rnr3-NotSignificant
ara2	YMR041C	ARA2	1.02941	FALSE	-0.257339	FALSE	Hug1-NotSignificant Rnr3-NotSignificant
arc1	YGL105W	ARC1	0.936842	FALSE	1.06023	FALSE	Hug1-NotSignificant Rnr3-NotSignificant
are1	YCR048W	ARE1	1.04023	FALSE	-0.250131	FALSE	Hug1-NotSignificant Rnr3-NotSignificant
ycr049c	YCR048W	ARE1	0.721154	FALSE	-0.709837	FALSE	Hug1-NotSignificant Rnr3-NotSignificant
are2	YNR019W	ARE2	1.01053	FALSE	-0.149404	FALSE	Hug1-NotSignificant Rnr3-NotSignificant
arf2	YDL137W	ARF2	0.865591	FALSE	-0.249056	FALSE	Hug1-NotSignificant Rnr3-NotSignificant
arf3	YOR094W	ARF3	1.07059	FALSE	0.19288	FALSE	Hug1-NotSignificant Rnr3-NotSignificant
arg80	YMR042W	ARG80	0.976471	FALSE	-0.348675	FALSE	Hug1-NotSignificant Rnr3-NotSignificant
arg81	YML099C	ARG81	0.85782	FALSE	0.13496	FALSE	Hug1-NotSignificant Rnr3-NotSignificant
ari1	YGL157W	ARI1	0.952632	FALSE	0.0675078	FALSE	Hug1-NotSignificant Rnr3-NotSignificant
ark1	YNL020C	ARK1	1.18421	FALSE	0.16215	FALSE	Hug1-NotSignificant Rnr3-NotSignificant
arl1	YBR164C	ARL1	0.902174	FALSE	1.1011	FALSE	Hug1-NotSignificant Rnr3-NotSignificant
arl3	YPL051W	ARL3	1.28144	FALSE	0.389997	FALSE	Hug1-NotSignificant Rnr3-NotSignificant
arn1	YHL040C	ARN1	0.937107	FALSE	-0.110468	FALSE	Hug1-NotSignificant Rnr3-NotSignificant
arn2	YHL047C	ARN2	1.01258	FALSE	0.0663765	FALSE	Hug1-NotSignificant Rnr3-NotSignificant
aro10	YDR380W	ARO10	0.907975	FALSE	0.209795	FALSE	Hug1-NotSignificant Rnr3-NotSignificant
aro2	YGL148W	ARO2	0.921053	FALSE	-0.588168	FALSE	Hug1-NotSignificant Rnr3-NotSignificant
aro3	YDR035W	ARO3	0.951923	FALSE	-0.0489495	FALSE	Hug1-NotSignificant Rnr3-NotSignificant
aro4	YBR249C	ARO4	0.956522	FALSE	-0.664506	FALSE	Hug1-NotSignificant Rnr3-NotSignificant
aro7	YPR060C	ARO7	0.848781	FALSE	-0.670105	FALSE	Hug1-NotSignificant Rnr3-NotSignificant
aro8	YGL202W	ARO8	1.11842	FALSE	0.525203	FALSE	Hug1-NotSignificant Rnr3-NotSignificant
aro80	YDR421W	ARO80	0.95092	FALSE	-0.961043	FALSE	Hug1-NotSignificant Rnr3-NotSignificant
aro9	YHR137W	ARO9	0.965318	FALSE	-0.0949274	FALSE	Hug1-NotSignificant Rnr3-NotSignificant
arp1	YHR129C	ARP1	1.33526	FALSE	0.844985	FALSE	Hug1-NotSignificant Rnr3-NotSignificant
arp6	YLR085C	ARP6	0.973684	FALSE	-0.85149	FALSE	Hug1-NotSignificant Rnr3-NotSignificant
arp7-e411k	YPR034W	ARP7	1.07368	FALSE	0.280749	FALSE	Hug1-NotSignificant Rnr3-NotSignificant
arp8	YOR141C	ARP8	1.38674	FALSE	1.78464	FALSE	Hug1-NotSignificant Rnr3-NotSignificant
arp9-1	YMR033W	ARP9	1.26	FALSE	-0.261163	FALSE	Hug1-NotSignificant Rnr3-NotSignificant
arr1	YPR199C	ARR1	1.19643	FALSE	-0.68189	FALSE	Hug1-NotSignificant Rnr3-NotSignificant
arr2	YPR200C	ARR2	1.11905	FALSE	0.816971	FALSE	Hug1-NotSignificant Rnr3-NotSignificant
arr3	YPR201W	ARR3	1.1369	FALSE	1.50394	FALSE	Hug1-NotSignificant Rnr3-NotSignificant
art10	YLR392C	ART10	1.1506	FALSE	-0.226724	FALSE	Hug1-NotSignificant Rnr3-NotSignificant
art5	YGR068C	ART5	1.0765	FALSE	0.357596	FALSE	Hug1-NotSignificant Rnr3-NotSignificant
arx1	YDR101C	ARX1	0.936306	FALSE	-1.72023	FALSE	Hug1-NotSignificant Rnr3-NotSignificant
asa1-ph	YPR085C	ASA1	1.11828	FALSE	-0.152359	FALSE	Hug1-NotSignificant Rnr3-NotSignificant
ase1	YOR058C	ASE1	1.01807	FALSE	0.170661	FALSE	Hug1-NotSignificant Rnr3-NotSignificant
asf2	YDL197C	ASF2	0.726804	FALSE	-0.825993	FALSE	Hug1-NotSignificant Rnr3-NotSignificant
asg1	YIL130W	ASG1	0.974747	FALSE	-1.01885	FALSE	Hug1-NotSignificant Rnr3-NotSignificant
asg7	YJL170C	ASG7	0.936782	FALSE	0.209532	FALSE	Hug1-NotSignificant Rnr3-NotSignificant
asi1	YMR119W	ASI1	0.891753	FALSE	-0.689092	FALSE	Hug1-NotSignificant Rnr3-NotSignificant
ymr119w-a	YMR119W	ASI1	0.890995	FALSE	1.71035	FALSE	Hug1-NotSignificant Rnr3-NotSignificant
asi2	YNL159C	ASI2	1.16477	FALSE	-0.215841	FALSE	Hug1-NotSignificant Rnr3-NotSignificant
asi3	YNL008C	ASI3	1.07895	FALSE	-0.170943	FALSE	Hug1-NotSignificant Rnr3-NotSignificant
ask1-2	YKL052C	ASK1	1.24	FALSE	0.233482	FALSE	Hug1-NotSignificant Rnr3-NotSignificant
ykl053w	YKL052C	ASK1	1.26396	FALSE	0.209225	FALSE	Hug1-NotSignificant Rnr3-NotSignificant
ask10	YGR097W	ASK10	1.0929	FALSE	0.703516	FALSE	Hug1-NotSignificant Rnr3-NotSignificant
asm4	YDL088C	ASM4	0.757895	FALSE	1.18499	FALSE	Hug1-NotSignificant Rnr3-NotSignificant
asn1	YPR145W	ASN1	1.23353	FALSE	0.169028	FALSE	Hug1-NotSignificant Rnr3-NotSignificant
asn2	YGR124W	ASN2	1	FALSE	0.170478	FALSE	Hug1-NotSignificant Rnr3-NotSignificant
asp1	YDR321W	ASP1	1.16049	FALSE	-0.0238094	FALSE	Hug1-NotSignificant Rnr3-NotSignificant
asr1	YPR093C	ASR1	0.731707	FALSE	0.321017	FALSE	Hug1-NotSignificant Rnr3-NotSignificant
ast1	YBL069W	AST1	1.04192	FALSE	0.12608	FALSE	Hug1-NotSignificant Rnr3-NotSignificant
ybl070c	YBL069W	AST1	1.07186	FALSE	-0.0441447	FALSE	Hug1-NotSignificant Rnr3-NotSignificant
ast2	YER101C	AST2	0.863158	FALSE	1.17284	FALSE	Hug1-NotSignificant Rnr3-NotSignificant
atc1	YDR184C	ATC1	1.05085	FALSE	0.216744	FALSE	Hug1-NotSignificant Rnr3-NotSignificant
ate1	YGL017W	ATE1	1.09581	FALSE	-0.556163	FALSE	Hug1-NotSignificant Rnr3-NotSignificant
atf1	YOR377W	ATF1	1.02353	FALSE	-0.24792	FALSE	Hug1-NotSignificant Rnr3-NotSignificant
atf2	YGR177C	ATF2	1.08805	FALSE	-0.388567	FALSE	Hug1-NotSignificant Rnr3-NotSignificant
atg1	YGL180W	ATG1	0.905263	FALSE	-0.103077	FALSE	Hug1-NotSignificant Rnr3-NotSignificant
atg10	YLL042C	ATG10	1.03684	FALSE	-0.395675	FALSE	Hug1-NotSignificant Rnr3-NotSignificant
atg12	YBR217W	ATG12	0.961957	FALSE	-0.301111	FALSE	Hug1-NotSignificant Rnr3-NotSignificant
atg13	YPR185W	ATG13	1.19643	FALSE	-0.0583307	FALSE	Hug1-NotSignificant Rnr3-NotSignificant
atg14	YBR128C	ATG14	0.967391	FALSE	0.075839	FALSE	Hug1-NotSignificant Rnr3-NotSignificant
atg15	YCR068W	ATG15	0.942308	FALSE	-0.635911	FALSE	Hug1-NotSignificant Rnr3-NotSignificant
atg16	YMR159C	ATG16	1.03047	FALSE	-0.536806	FALSE	Hug1-NotSignificant Rnr3-NotSignificant
ymr158w-b	YMR159C	ATG16	1.04706	FALSE	-0.421943	FALSE	Hug1-NotSignificant Rnr3-NotSignificant
atg18	YFR021W	ATG18	1.06875	FALSE	-1.05919	FALSE	Hug1-NotSignificant Rnr3-NotSignificant
atg19	YOL082W	ATG19	0.954023	FALSE	-0.0251065	FALSE	Hug1-NotSignificant Rnr3-NotSignificant
atg2	YNL242W	ATG2	1.04494	FALSE	0.864709	FALSE	Hug1-NotSignificant Rnr3-NotSignificant
atg20	YDL113C	ATG20	0.994624	FALSE	-0.068316	FALSE	Hug1-NotSignificant Rnr3-NotSignificant
atg21	YPL100W	ATG21	0.923913	FALSE	0.0427114	FALSE	Hug1-NotSignificant Rnr3-NotSignificant
atg22	YCL038C	ATG22	0.935586	FALSE	0.426831	FALSE	Hug1-NotSignificant Rnr3-NotSignificant
atg23	YLR431C	ATG23	0.752525	FALSE	-0.306986	FALSE	Hug1-NotSignificant Rnr3-NotSignificant
atg26	YLR189C	ATG26	0.964467	FALSE	-0.549667	FALSE	Hug1-NotSignificant Rnr3-NotSignificant
atg27	YJL178C	ATG27	0.994253	FALSE	0.0472869	FALSE	Hug1-NotSignificant Rnr3-NotSignificant
atg3	YNR007C	ATG3	1.00526	FALSE	-0.640901	FALSE	Hug1-NotSignificant Rnr3-NotSignificant
atg31	YDR022C	ATG31	0.963918	FALSE	-0.285297	FALSE	Hug1-NotSignificant Rnr3-NotSignificant
atg32	YIL146C	ATG32	0.878788	FALSE	0.269696	FALSE	Hug1-NotSignificant Rnr3-NotSignificant
atg33	YLR356W	ATG33	1.16265	FALSE	-0.360456	FALSE	Hug1-NotSignificant Rnr3-NotSignificant
atg34	YOL083W	ATG34	0.925287	FALSE	-0.447792	FALSE	Hug1-NotSignificant Rnr3-NotSignificant
atg36	YJL185C	ATG36	0.965517	FALSE	-0.667767	FALSE	Hug1-NotSignificant Rnr3-NotSignificant
atg38	YLR211C	ATG38	1.0915	FALSE	0.153518	FALSE	Hug1-NotSignificant Rnr3-NotSignificant
atg4	YNL223W	ATG4	0.94382	FALSE	-0.430749	FALSE	Hug1-NotSignificant Rnr3-NotSignificant
atg40	YOR152C	ATG40	1.09945	FALSE	0.705939	FALSE	Hug1-NotSignificant Rnr3-NotSignificant
atg5	YPL149W	ATG5	1.03125	FALSE	0.838462	FALSE	Hug1-NotSignificant Rnr3-NotSignificant
atg7	YHR171W	ATG7	1.08046	FALSE	-0.651681	FALSE	Hug1-NotSignificant Rnr3-NotSignificant
atg8	YBL078C	ATG8	1.05988	FALSE	-0.887042	FALSE	Hug1-NotSignificant Rnr3-NotSignificant
atg9	YDL149W	ATG9	1.04301	FALSE	0.888507	FALSE	Hug1-NotSignificant Rnr3-NotSignificant
ath1	YPR026W	ATH1	0.965517	FALSE	-0.168745	FALSE	Hug1-NotSignificant Rnr3-NotSignificant
ato2	YNR002C	ATO2	1.08421	FALSE	-0.186407	FALSE	Hug1-NotSignificant Rnr3-NotSignificant
ato3	YDR384C	ATO3	1.04908	FALSE	0.4272	FALSE	Hug1-NotSignificant Rnr3-NotSignificant
ybl100c	YBL099W	ATP1	0.973684	FALSE	0.367521	FALSE	Hug1-NotSignificant Rnr3-NotSignificant
atp10	YLR393W	ATP10	1.06627	FALSE	-0.907177	FALSE	Hug1-NotSignificant Rnr3-NotSignificant
ylr294c	YLR295C	ATP14	1.10169	FALSE	-1.55575	FALSE	Hug1-NotSignificant Rnr3-NotSignificant
atp18	YML081C-A	ATP18	0.89899	FALSE	-2.82756	FALSE	Hug1-NotSignificant Rnr3-NotSignificant
atp2	YJR121W	ATP2	0.865979	FALSE	0.193084	FALSE	Hug1-NotSignificant Rnr3-NotSignificant
atp20	YPR020W	ATP20	0.886256	FALSE	-0.509137	FALSE	Hug1-NotSignificant Rnr3-NotSignificant
atp23	YNR020C	ATP23	0.868421	FALSE	-1.87254	FALSE	Hug1-NotSignificant Rnr3-NotSignificant
atr1	YML116W	ATR1	0.753555	FALSE	-0.105628	FALSE	Hug1-NotSignificant Rnr3-NotSignificant
atr2	YMR279C	ATR2	0.784689	FALSE	-0.453502	FALSE	Hug1-NotSignificant Rnr3-NotSignificant
ats1	YAL020C	ATS1	1.12698	FALSE	-0.0272998	FALSE	Hug1-NotSignificant Rnr3-NotSignificant
atx1	YNL259C	ATX1	1.07229	FALSE	-0.619944	FALSE	Hug1-NotSignificant Rnr3-NotSignificant
atx2	YOR079C	ATX2	1.14458	FALSE	0.859721	FALSE	Hug1-NotSignificant Rnr3-NotSignificant
aua1	YFL010W-A	AUA1	0.986486	FALSE	-0.636092	FALSE	Hug1-NotSignificant Rnr3-NotSignificant
aus1	YOR011W	AUS1	1	FALSE	-0.285965	FALSE	Hug1-NotSignificant Rnr3-NotSignificant
avo2	YMR068W	AVO2	0.902439	FALSE	0.398757	FALSE	Hug1-NotSignificant Rnr3-NotSignificant
avt1	YJR001W	AVT1	0.875	FALSE	-0.0582376	FALSE	Hug1-NotSignificant Rnr3-NotSignificant
avt3	YKL146W	AVT3	0.926554	FALSE	0.407843	FALSE	Hug1-NotSignificant Rnr3-NotSignificant
avt4	YNL101W	AVT4	0.914894	FALSE	0.283392	FALSE	Hug1-NotSignificant Rnr3-NotSignificant
avt5	YBL089W	AVT5	1.08012	FALSE	-1.00255	FALSE	Hug1-NotSignificant Rnr3-NotSignificant
avt6	YER119C	AVT6	0.926316	FALSE	0.0639454	FALSE	Hug1-NotSignificant Rnr3-NotSignificant
avt7	YIL088C	AVT7	1.15	FALSE	-0.363033	FALSE	Hug1-NotSignificant Rnr3-NotSignificant
axl2	YIL140W	AXL2	1.23232	FALSE	-0.651284	FALSE	Hug1-NotSignificant Rnr3-NotSignificant
yil141w	YIL140W	AXL2	1.06061	FALSE	-0.200407	FALSE	Hug1-NotSignificant Rnr3-NotSignificant
ayr1	YIL124W	AYR1	0.966344	FALSE	-0.041591	FALSE	Hug1-NotSignificant Rnr3-NotSignificant
ayt1	YLL063C	AYT1	0.936842	FALSE	0.0634742	FALSE	Hug1-NotSignificant Rnr3-NotSignificant
azf1	YOR113W	AZF1	1.19672	FALSE	0.244882	FALSE	Hug1-NotSignificant Rnr3-NotSignificant
azr1	YGR224W	AZR1	1.09524	FALSE	0.129964	FALSE	Hug1-NotSignificant Rnr3-NotSignificant
bag7	YOR134W	BAG7	1.02186	FALSE	0.185507	FALSE	Hug1-NotSignificant Rnr3-NotSignificant
bap2	YBR068C	BAP2	0.867021	FALSE	0.0809756	FALSE	Hug1-NotSignificant Rnr3-NotSignificant
bap3	YDR046C	BAP3	0.913462	FALSE	-0.693212	FALSE	Hug1-NotSignificant Rnr3-NotSignificant
bar1	YIL015W	BAR1	1.04938	FALSE	-0.52769	FALSE	Hug1-NotSignificant Rnr3-NotSignificant
bas1	YKR099W	BAS1	1.28342	FALSE	-2.04264	FALSE	Hug1-NotSignificant Rnr3-NotSignificant
bat2	YJR148W	BAT2	1.02062	FALSE	-0.12908	FALSE	Hug1-NotSignificant Rnr3-NotSignificant
bbc1	YJL020C	BBC1	1.06806	FALSE	0.391418	FALSE	Hug1-NotSignificant Rnr3-NotSignificant
yjl021c	YJL020C	BBC1	0.923077	FALSE	-0.557489	FALSE	Hug1-NotSignificant Rnr3-NotSignificant
bbp1-1	YPL255W	BBP1	1.06989	FALSE	0.45139	FALSE	Hug1-NotSignificant Rnr3-NotSignificant
bch2	YKR027W	BCH2	0.845361	FALSE	0.470946	FALSE	Hug1-NotSignificant Rnr3-NotSignificant
bck1	YJL095W	BCK1	1.12397	FALSE	0.172035	FALSE	Hug1-NotSignificant Rnr3-NotSignificant
bck2	YER167W	BCK2	1.38421	FALSE	-0.051992	FALSE	Hug1-NotSignificant Rnr3-NotSignificant
bdf2	YDL070W	BDF2	1.01973	FALSE	-0.149703	FALSE	Hug1-NotSignificant Rnr3-NotSignificant
ydl071c	YDL070W	BDF2	1.02717	FALSE	-0.249936	FALSE	Hug1-NotSignificant Rnr3-NotSignificant
bdh1	YAL060W	BDH1	1.12169	FALSE	0.62826	FALSE	Hug1-NotSignificant Rnr3-NotSignificant
bdh2	YAL061W	BDH2	1.1164	FALSE	0.266505	FALSE	Hug1-NotSignificant Rnr3-NotSignificant
bem3	YPL115C	BEM3	1.36389	FALSE	-0.203716	FALSE	Hug1-NotSignificant Rnr3-NotSignificant
bfa1	YJR053W	BFA1	1.1945	FALSE	-0.246113	FALSE	Hug1-NotSignificant Rnr3-NotSignificant
bgl2	YGR282C	BGL2	1.04878	FALSE	-0.660422	FALSE	Hug1-NotSignificant Rnr3-NotSignificant
bik1	YCL029C	BIK1	1.1978	FALSE	0.0734709	FALSE	Hug1-NotSignificant Rnr3-NotSignificant
bil1	YOR304C-A	BIL1	1.02941	FALSE	-0.535035	FALSE	Hug1-NotSignificant Rnr3-NotSignificant
bio2	YGR286C	BIO2	1.18046	FALSE	-0.100352	FALSE	Hug1-NotSignificant Rnr3-NotSignificant
bio3	YNR058W	BIO3	0.909091	FALSE	-0.00717207	FALSE	Hug1-NotSignificant Rnr3-NotSignificant
bio4	YNR057C	BIO4	0.823232	FALSE	1.0953	FALSE	Hug1-NotSignificant Rnr3-NotSignificant
bio5	YNR056C	BIO5	0.873737	FALSE	-0.656933	FALSE	Hug1-NotSignificant Rnr3-NotSignificant
bit2	YBR270C	BIT2	1.05155	FALSE	-0.121875	FALSE	Hug1-NotSignificant Rnr3-NotSignificant
bit61	YJL058C	BIT61	0.887805	FALSE	-0.110176	FALSE	Hug1-NotSignificant Rnr3-NotSignificant
bli1	YKL061W	BLI1	1.14721	FALSE	-0.0782436	FALSE	Hug1-NotSignificant Rnr3-NotSignificant
blm10	YFL007W	BLM10	1.12432	FALSE	-0.391912	FALSE	Hug1-NotSignificant Rnr3-NotSignificant
yfl006w	YFL007W	BLM10	1.15	FALSE	-0.336241	FALSE	Hug1-NotSignificant Rnr3-NotSignificant
bls1	YLR408C	BLS1	1.12048	FALSE	0.0258589	FALSE	Hug1-NotSignificant Rnr3-NotSignificant
bmh1	YER177W	BMH1	0.794595	FALSE	0.317883	FALSE	Hug1-NotSignificant Rnr3-NotSignificant
bmh2	YDR099W	BMH2	1.02548	FALSE	-0.107285	FALSE	Hug1-NotSignificant Rnr3-NotSignificant
bmt2	YBR141C	BMT2	1.0163	FALSE	0.452356	FALSE	Hug1-NotSignificant Rnr3-NotSignificant
bmt5	YIL096C	BMT5	1.175	FALSE	-0.161135	FALSE	Hug1-NotSignificant Rnr3-NotSignificant
bmt6	YLR063W	BMT6	0.910526	FALSE	0.137927	FALSE	Hug1-NotSignificant Rnr3-NotSignificant
bna1	YJR025C	BNA1	1.00962	FALSE	0.511979	FALSE	Hug1-NotSignificant Rnr3-NotSignificant
bna2	YJR078W	BNA2	0.903743	FALSE	-0.0370951	FALSE	Hug1-NotSignificant Rnr3-NotSignificant
bna3	YJL060W	BNA3	0.941463	FALSE	0.358041	FALSE	Hug1-NotSignificant Rnr3-NotSignificant
bna4	YBL098W	BNA4	1.06842	FALSE	-0.21752	FALSE	Hug1-NotSignificant Rnr3-NotSignificant
bna5	YLR231C	BNA5	1.16867	FALSE	-0.551107	FALSE	Hug1-NotSignificant Rnr3-NotSignificant
ylr232w	YLR231C	BNA5	1.13855	FALSE	-0.935529	FALSE	Hug1-NotSignificant Rnr3-NotSignificant
bna7	YDR428C	BNA7	1.15951	FALSE	1.75445	FALSE	Hug1-NotSignificant Rnr3-NotSignificant
bni4	YNL233W	BNI4	0.91573	FALSE	-0.146385	FALSE	Hug1-NotSignificant Rnr3-NotSignificant
bni5	YNL166C	BNI5	1.33523	FALSE	-0.93428	FALSE	Hug1-NotSignificant Rnr3-NotSignificant
bns1	YGR230W	BNS1	1.19643	FALSE	0.593005	FALSE	Hug1-NotSignificant Rnr3-NotSignificant
boi1	YBL085W	BOI1	1.02994	FALSE	0.870561	FALSE	Hug1-NotSignificant Rnr3-NotSignificant
boi2	YER114C	BOI2	0.921053	FALSE	-0.545146	FALSE	Hug1-NotSignificant Rnr3-NotSignificant
yal045c	YAL044W-A	BOL1	1.0582	FALSE	1.3008	FALSE	Hug1-NotSignificant Rnr3-NotSignificant
bop2	YLR267W	BOP2	1.03614	FALSE	0.639264	FALSE	Hug1-NotSignificant Rnr3-NotSignificant
bor1	YNL275W	BOR1	1.27108	FALSE	-0.733148	FALSE	Hug1-NotSignificant Rnr3-NotSignificant
bph1	YCR032W	BPH1	0.988506	FALSE	-0.0227215	FALSE	Hug1-NotSignificant Rnr3-NotSignificant
bpt1	YLL015W	BPT1	1.01587	FALSE	-0.496589	FALSE	Hug1-NotSignificant Rnr3-NotSignificant
bre4	YDL231C	BRE4	0.824742	FALSE	-0.194626	FALSE	Hug1-NotSignificant Rnr3-NotSignificant
bre5	YNR051C	BRE5	1.29798	FALSE	0.249716	FALSE	Hug1-NotSignificant Rnr3-NotSignificant
brl1-3231	YHR036W	BRL1	0.952632	FALSE	0.366772	FALSE	Hug1-NotSignificant Rnr3-NotSignificant
brl1-c371r	YHR036W	BRL1	1.21053	FALSE	0.83439	FALSE	Hug1-NotSignificant Rnr3-NotSignificant
brl1-c371s	YHR036W	BRL1	1.23	FALSE	0.961557	FALSE	Hug1-NotSignificant Rnr3-NotSignificant
brl1-k405i	YHR036W	BRL1	1.11255	FALSE	0.09899	FALSE	Hug1-NotSignificant Rnr3-NotSignificant
brp1	YGL007W	BRP1	1.28743	FALSE	-0.742418	FALSE	Hug1-NotSignificant Rnr3-NotSignificant
brr1	YPR057W	BRR1	1.0439	FALSE	-0.579459	FALSE	Hug1-NotSignificant Rnr3-NotSignificant
bsc1	YDL037C	BSC1	0.967391	FALSE	-0.20151	FALSE	Hug1-NotSignificant Rnr3-NotSignificant
bsc2	YDR275W	BSC2	1.2716	FALSE	-0.244037	FALSE	Hug1-NotSignificant Rnr3-NotSignificant
bsc5	YNR069C	BSC5	0.982759	FALSE	0.296502	FALSE	Hug1-NotSignificant Rnr3-NotSignificant
bsc6	YOL137W	BSC6	0.746412	FALSE	-0.0921794	FALSE	Hug1-NotSignificant Rnr3-NotSignificant
bsd2	YBR290W	BSD2	0.90822	FALSE	0.00549305	FALSE	Hug1-NotSignificant Rnr3-NotSignificant
bsp1	YPR171W	BSP1	1.15476	FALSE	0.0311297	FALSE	Hug1-NotSignificant Rnr3-NotSignificant
btn2	YGR142W	BTN2	1.07879	FALSE	-1.03075	FALSE	Hug1-NotSignificant Rnr3-NotSignificant
btt1	YDR252W	BTT1	1.05682	FALSE	-0.976812	FALSE	Hug1-NotSignificant Rnr3-NotSignificant
bub2	YMR055C	BUB2	1.15306	FALSE	1.32364	FALSE	Hug1-NotSignificant Rnr3-NotSignificant
bub3	YOR026W	BUB3	1.26254	FALSE	1.01699	FALSE	Hug1-NotSignificant Rnr3-NotSignificant
bud13	YGL174W	BUD13	0.910526	FALSE	-0.225819	FALSE	Hug1-NotSignificant Rnr3-NotSignificant
bud14	YAR014C	BUD14	1.23299	FALSE	0.168926	FALSE	Hug1-NotSignificant Rnr3-NotSignificant
bud17	YNR027W	BUD17	1.06842	FALSE	-0.192674	FALSE	Hug1-NotSignificant Rnr3-NotSignificant
bud2	YKL092C	BUD2	1.12994	FALSE	0.00647682	FALSE	Hug1-NotSignificant Rnr3-NotSignificant
bud21	YOR078W	BUD21	1.09639	FALSE	0.536664	FALSE	Hug1-NotSignificant Rnr3-NotSignificant
bud26	YDR241W	BUD26	1.14689	FALSE	-0.304991	FALSE	Hug1-NotSignificant Rnr3-NotSignificant
ycl012w	YCL014W	BUD3	1.01099	FALSE	-0.380509	FALSE	Hug1-NotSignificant Rnr3-NotSignificant
ycl013w	YCL014W	BUD3	0.994505	FALSE	-0.416449	FALSE	Hug1-NotSignificant Rnr3-NotSignificant
bud31	YCR063W	BUD31	1.01786	FALSE	0.638681	FALSE	Hug1-NotSignificant Rnr3-NotSignificant
bud4	YJR092W	BUD4	0.967914	FALSE	-0.329566	FALSE	Hug1-NotSignificant Rnr3-NotSignificant
bud7	YOR299W	BUD7	1.05882	FALSE	-0.574867	FALSE	Hug1-NotSignificant Rnr3-NotSignificant
yor300w	YOR299W	BUD7	0.966495	FALSE	0.109594	FALSE	Hug1-NotSignificant Rnr3-NotSignificant
bud8	YLR353W	BUD8	1.04217	FALSE	0.0660297	FALSE	Hug1-NotSignificant Rnr3-NotSignificant
bud9	YGR041W	BUD9	1.07104	FALSE	-0.0290861	FALSE	Hug1-NotSignificant Rnr3-NotSignificant
bug1	YDL099W	BUG1	0.951613	FALSE	-0.222805	FALSE	Hug1-NotSignificant Rnr3-NotSignificant
bul1	YMR275C	BUL1	1.26786	FALSE	1.6671	FALSE	Hug1-NotSignificant Rnr3-NotSignificant
bul2	YML111W	BUL2	1.15476	FALSE	1.03327	FALSE	Hug1-NotSignificant Rnr3-NotSignificant
bxi1	YNL305C	BXI1	1.05357	FALSE	0.390881	FALSE	Hug1-NotSignificant Rnr3-NotSignificant
bye1	YKL005C	BYE1	0.819588	FALSE	-0.0991968	FALSE	Hug1-NotSignificant Rnr3-NotSignificant
bzz1	YHR114W	BZZ1	1.23785	FALSE	-0.0358287	FALSE	Hug1-NotSignificant Rnr3-NotSignificant
cad1	YDR423C	CAD1	1.04294	FALSE	0.1337	FALSE	Hug1-NotSignificant Rnr3-NotSignificant
caf120	YNL278W	CAF120	1.10119	FALSE	0.0430176	FALSE	Hug1-NotSignificant Rnr3-NotSignificant
caf130	YGR134W	CAF130	0.94566	FALSE	-0.700482	FALSE	Hug1-NotSignificant Rnr3-NotSignificant
caf16	YFL028C	CAF16	1.1125	FALSE	0.173486	FALSE	Hug1-NotSignificant Rnr3-NotSignificant
caf20	YOR276W	CAF20	1.05747	FALSE	1.42309	FALSE	Hug1-NotSignificant Rnr3-NotSignificant
yor277c	YOR276W	CAF20	0.98895	FALSE	0.966682	FALSE	Hug1-NotSignificant Rnr3-NotSignificant
caf4	YKR036C	CAF4	0.871134	FALSE	-0.693349	FALSE	Hug1-NotSignificant Rnr3-NotSignificant
caf40	YNL288W	CAF40	0.980786	FALSE	-1.2929	FALSE	Hug1-NotSignificant Rnr3-NotSignificant
caj1	YER048C	CAJ1	1.33333	FALSE	0.192962	FALSE	Hug1-NotSignificant Rnr3-NotSignificant
cap1	YKL007W	CAP1	1.17259	FALSE	-0.346541	FALSE	Hug1-NotSignificant Rnr3-NotSignificant
car1	YPL111W	CAR1	1.09896	FALSE	0.265634	FALSE	Hug1-NotSignificant Rnr3-NotSignificant
car2	YLR438W	CAR2	0.909091	FALSE	-0.653548	FALSE	Hug1-NotSignificant Rnr3-NotSignificant
cat2	YML042W	CAT2	0.936782	FALSE	0.22295	FALSE	Hug1-NotSignificant Rnr3-NotSignificant
cat8	YMR280C	CAT8	1.02976	FALSE	-0.72161	FALSE	Hug1-NotSignificant Rnr3-NotSignificant
cbf1	YJR060W	CBF1	1.16209	FALSE	0.251212	FALSE	Hug1-NotSignificant Rnr3-NotSignificant
cbf2-1	YGR140W	CBF2	1.28	FALSE	-0.230679	FALSE	Hug1-NotSignificant Rnr3-NotSignificant
cbf2-2	YGR140W	CBF2	1.33	FALSE	0.208279	FALSE	Hug1-NotSignificant Rnr3-NotSignificant
cbf2-42	YGR140W	CBF2	1.26	FALSE	-0.0863658	FALSE	Hug1-NotSignificant Rnr3-NotSignificant
cbp4	YGR174C	CBP4	0.962264	FALSE	-2.79058	FALSE	Hug1-NotSignificant Rnr3-NotSignificant
cbr1	YIL043C	CBR1	1.33333	FALSE	0.260199	FALSE	Hug1-NotSignificant Rnr3-NotSignificant
cbt1	YKL208W	CBT1	1.1875	FALSE	-0.354013	FALSE	Hug1-NotSignificant Rnr3-NotSignificant
ccc1	YLR220W	CCC1	1.11168	FALSE	-0.534049	FALSE	Hug1-NotSignificant Rnr3-NotSignificant
ccc2	YDR270W	CCC2	1.10564	FALSE	0.411142	FALSE	Hug1-NotSignificant Rnr3-NotSignificant
ydr269c	YDR270W	CCC2	1.25926	FALSE	-0.16049	FALSE	Hug1-NotSignificant Rnr3-NotSignificant
ydr271c	YDR270W	CCC2	1.11111	FALSE	0.12658	FALSE	Hug1-NotSignificant Rnr3-NotSignificant
cch1	YGR217W	CCH1	1.12579	FALSE	0.116357	FALSE	Hug1-NotSignificant Rnr3-NotSignificant
ccp1	YKR066C	CCP1	1.12195	FALSE	-0.574641	FALSE	Hug1-NotSignificant Rnr3-NotSignificant
ccw14	YLR390W-A	CCW14	0.850575	FALSE	-0.369341	FALSE	Hug1-NotSignificant Rnr3-NotSignificant
ylr391w	YLR390W-A	CCW14	1.11905	FALSE	-0.338152	FALSE	Hug1-NotSignificant Rnr3-NotSignificant
ccw22	YDR134C	CCW22	1.07643	FALSE	0.664795	FALSE	Hug1-NotSignificant Rnr3-NotSignificant
ydr133c	YDR134C	CCW22	1.07643	FALSE	0.353741	FALSE	Hug1-NotSignificant Rnr3-NotSignificant
ccz1	YBR131W	CCZ1	0.984536	FALSE	-0.183155	FALSE	Hug1-NotSignificant Rnr3-NotSignificant
cda1	YLR307W	CDA1	1.05085	FALSE	0.427608	FALSE	Hug1-NotSignificant Rnr3-NotSignificant
cdc13-1	YDL220C	CDC13	1.03684	FALSE	-0.0817204	FALSE	Hug1-NotSignificant Rnr3-NotSignificant
cdc14-3	YFR028C	CDC14	1.34737	FALSE	0.597095	FALSE	Hug1-NotSignificant Rnr3-NotSignificant
cdc15-2	YAR019C	CDC15	1.11579	FALSE	-0.19029	FALSE	Hug1-NotSignificant Rnr3-NotSignificant
cdc16-1	YKL022C	CDC16	1.14146	FALSE	-0.23641	FALSE	Hug1-NotSignificant Rnr3-NotSignificant
cdc20-2	YGL116W	CDC20	1.36	FALSE	-0.0665586	FALSE	Hug1-NotSignificant Rnr3-NotSignificant
cdc21-ts	YOR074C	CDC21	1.16	FALSE	0.253433	FALSE	Hug1-NotSignificant Rnr3-NotSignificant
cdc23-1	YHR166C	CDC23	1.08225	FALSE	0.506886	FALSE	Hug1-NotSignificant Rnr3-NotSignificant
cdc23-4	YHR166C	CDC23	1.04737	FALSE	-0.380712	FALSE	Hug1-NotSignificant Rnr3-NotSignificant
cdc26-1	YFR036W	CDC26	1.16842	FALSE	0.216919	FALSE	Hug1-NotSignificant Rnr3-NotSignificant
cdc27-1	YBL084C	CDC27	1.02	FALSE	-0.135897	FALSE	Hug1-NotSignificant Rnr3-NotSignificant
cdc27-2	YBL084C	CDC27	0.857895	FALSE	0.985168	FALSE	Hug1-NotSignificant Rnr3-NotSignificant
cdc28-td	YBR160W	CDC28	1.34634	FALSE	-1.37538	FALSE	Hug1-NotSignificant Rnr3-NotSignificant
cdc31-2	YOR257W	CDC31	0.68	FALSE	-0.261889	FALSE	Hug1-NotSignificant Rnr3-NotSignificant
cdc34-2	YDR054C	CDC34	0.978947	FALSE	-0.261848	FALSE	Hug1-NotSignificant Rnr3-NotSignificant
cdc5-1	YMR001C	CDC5	0.73	FALSE	0.367865	FALSE	Hug1-NotSignificant Rnr3-NotSignificant
cdc7-4	YDL017W	CDC7	1.14	FALSE	-0.259135	FALSE	Hug1-NotSignificant Rnr3-NotSignificant
cep3-1	YMR168C	CEP3	1.34	FALSE	-0.0787507	FALSE	Hug1-NotSignificant Rnr3-NotSignificant
cep3-2	YMR168C	CEP3	1.14634	FALSE	0.0807976	FALSE	Hug1-NotSignificant Rnr3-NotSignificant
cex1	YOR112W	CEX1	1.19126	FALSE	-1.4695	FALSE	Hug1-NotSignificant Rnr3-NotSignificant
cgi121	YML036W	CGI121	0.948276	FALSE	-0.354858	FALSE	Hug1-NotSignificant Rnr3-NotSignificant
cgr1	YGL029W	CGR1	1.03571	FALSE	-1.42926	FALSE	Hug1-NotSignificant Rnr3-NotSignificant
cha1	YCL064C	CHA1	0.813187	FALSE	-0.617937	FALSE	Hug1-NotSignificant Rnr3-NotSignificant
cha4	YLR098C	CHA4	0.905263	FALSE	-1.33516	FALSE	Hug1-NotSignificant Rnr3-NotSignificant
chk1	YBR274W	CHK1	1.09034	FALSE	0.53058	FALSE	Hug1-NotSignificant Rnr3-NotSignificant
chl4	YDR254W	CHL4	1.30846	FALSE	0.847377	FALSE	Hug1-NotSignificant Rnr3-NotSignificant
chs1	YNL192W	CHS1	1.03933	FALSE	-0.0713014	FALSE	Hug1-NotSignificant Rnr3-NotSignificant
chs3	YBR023C	CHS3	0.888298	FALSE	-0.0704203	FALSE	Hug1-NotSignificant Rnr3-NotSignificant
chs5	YLR330W	CHS5	1.02299	FALSE	1.01878	FALSE	Hug1-NotSignificant Rnr3-NotSignificant
chs6	YJL099W	CHS6	0.834146	FALSE	-0.0746617	FALSE	Hug1-NotSignificant Rnr3-NotSignificant
cia2-ph	YHR122W	CIA2	1.1	FALSE	1.7377	FALSE	Hug1-NotSignificant Rnr3-NotSignificant
cic1-2	YHR052W	CIC1	1.14211	FALSE	-0.424347	FALSE	Hug1-NotSignificant Rnr3-NotSignificant
cin1	YOR349W	CIN1	1.01765	FALSE	-0.629777	FALSE	Hug1-NotSignificant Rnr3-NotSignificant
cin2	YPL241C	CIN2	1.17241	FALSE	0.454534	FALSE	Hug1-NotSignificant Rnr3-NotSignificant
cin4	YMR138W	CIN4	0.862069	FALSE	-0.301586	FALSE	Hug1-NotSignificant Rnr3-NotSignificant
cin5	YOR028C	CIN5	1.06627	FALSE	-0.598722	FALSE	Hug1-NotSignificant Rnr3-NotSignificant
cin8	YEL061C	CIN8	1.37113	FALSE	0.710899	FALSE	Hug1-NotSignificant Rnr3-NotSignificant
cip1	YPL014W	CIP1	1.13772	FALSE	-0.902267	FALSE	Hug1-NotSignificant Rnr3-NotSignificant
cir1	YGR207C	CIR1	0.974843	FALSE	-0.363399	FALSE	Hug1-NotSignificant Rnr3-NotSignificant
cir2	YOR356W	CIR2	1.03529	FALSE	-0.153582	FALSE	Hug1-NotSignificant Rnr3-NotSignificant
cis1	YLR346C	CIS1	1.04023	FALSE	0.00552893	FALSE	Hug1-NotSignificant Rnr3-NotSignificant
cis3	YJL158C	CIS3	1.03303	FALSE	0.0383895	FALSE	Hug1-NotSignificant Rnr3-NotSignificant
cit1	YNR001C	CIT1	0.989474	FALSE	1.17186	FALSE	Hug1-NotSignificant Rnr3-NotSignificant
cit2	YCR005C	CIT2	1.06044	FALSE	0.155757	FALSE	Hug1-NotSignificant Rnr3-NotSignificant
cit3	YPR001W	CIT3	1.05389	FALSE	0.630156	FALSE	Hug1-NotSignificant Rnr3-NotSignificant
cka1	YIL035C	CKA1	1.20988	FALSE	-0.307167	FALSE	Hug1-NotSignificant Rnr3-NotSignificant
cka2	YOR061W	CKA2	1.23494	FALSE	1.25147	FALSE	Hug1-NotSignificant Rnr3-NotSignificant
ckb1	YGL019W	CKB1	1.34528	FALSE	-0.614593	FALSE	Hug1-NotSignificant Rnr3-NotSignificant
cki1	YLR133W	CKI1	1.08242	FALSE	0.0180069	FALSE	Hug1-NotSignificant Rnr3-NotSignificant
clb1	YGR108W	CLB1	1.01639	FALSE	-0.403933	FALSE	Hug1-NotSignificant Rnr3-NotSignificant
clb3	YDL155W	CLB3	1.02688	FALSE	0.119745	FALSE	Hug1-NotSignificant Rnr3-NotSignificant
clb4	YLR210W	CLB4	0.883249	FALSE	-0.623106	FALSE	Hug1-NotSignificant Rnr3-NotSignificant
clb6	YGR109C	CLB6	1.04372	FALSE	-0.706934	FALSE	Hug1-NotSignificant Rnr3-NotSignificant
cld1	YGR110W	CLD1	0.963918	FALSE	-0.996525	FALSE	Hug1-NotSignificant Rnr3-NotSignificant
clg1	YGL215W	CLG1	1.02959	FALSE	-1.25135	FALSE	Hug1-NotSignificant Rnr3-NotSignificant
cln1	YMR199W	CLN1	1.12353	FALSE	0.162495	FALSE	Hug1-NotSignificant Rnr3-NotSignificant
cln2	YPL256C	CLN2	1.20624	FALSE	1.1008	FALSE	Hug1-NotSignificant Rnr3-NotSignificant
clu1	YMR012W	CLU1	1.04969	FALSE	0.187851	FALSE	Hug1-NotSignificant Rnr3-NotSignificant
cmc1	YKL137W	CMC1	1.15983	FALSE	-2.42546	FALSE	Hug1-NotSignificant Rnr3-NotSignificant
cmg1	YLR271W	CMG1	1.16265	FALSE	0.0335104	FALSE	Hug1-NotSignificant Rnr3-NotSignificant
cmk1	YFR014C	CMK1	1.2375	FALSE	0.826033	FALSE	Hug1-NotSignificant Rnr3-NotSignificant
cmk2	YOL016C	CMK2	0.924171	FALSE	-0.219627	FALSE	Hug1-NotSignificant Rnr3-NotSignificant
cmp2	YML057W	CMP2	1.18012	FALSE	0.323369	FALSE	Hug1-NotSignificant Rnr3-NotSignificant
cmr1	YDL156W	CMR1	0.94086	FALSE	0.198412	FALSE	Hug1-NotSignificant Rnr3-NotSignificant
cmr2	YOR093C	CMR2	1.07647	FALSE	-0.556229	FALSE	Hug1-NotSignificant Rnr3-NotSignificant
cmr3	YPR013C	CMR3	1.06322	FALSE	-0.0449426	FALSE	Hug1-NotSignificant Rnr3-NotSignificant
cms1	YLR003C	CMS1	0.989474	FALSE	-0.393993	FALSE	Hug1-NotSignificant Rnr3-NotSignificant
cna1	YLR433C	CNA1	1.00505	FALSE	-0.227101	FALSE	Hug1-NotSignificant Rnr3-NotSignificant
cnb1	YKL190W	CNB1	1.0929	FALSE	0.410557	FALSE	Hug1-NotSignificant Rnr3-NotSignificant
cne1	YAL058W	CNE1	1.27513	FALSE	1.17406	FALSE	Hug1-NotSignificant Rnr3-NotSignificant
yal056c-a	YAL058W	CNE1	1.05556	FALSE	-0.116779	FALSE	Hug1-NotSignificant Rnr3-NotSignificant
cnl1	YDR357C	CNL1	1.12739	FALSE	-0.237172	FALSE	Hug1-NotSignificant Rnr3-NotSignificant
cnn1	YFR046C	CNN1	0.958333	FALSE	-0.521337	FALSE	Hug1-NotSignificant Rnr3-NotSignificant
coa6	YMR244C-A	COA6	0.923529	FALSE	-1.4583	FALSE	Hug1-NotSignificant Rnr3-NotSignificant
cog5	YNL051W	COG5	1.01515	FALSE	-1.06744	FALSE	Hug1-NotSignificant Rnr3-NotSignificant
cog6	YNL041C	COG6	1.04737	FALSE	-0.413278	FALSE	Hug1-NotSignificant Rnr3-NotSignificant
cog7	YGL005C	COG7	1.11257	FALSE	0.870058	FALSE	Hug1-NotSignificant Rnr3-NotSignificant
cog8	YML071C	COG8	1.09633	FALSE	0.102411	FALSE	Hug1-NotSignificant Rnr3-NotSignificant
com2	YER130C	COM2	0.821053	FALSE	-0.289366	FALSE	Hug1-NotSignificant Rnr3-NotSignificant
coq10	YOL008W	COQ10	1.11765	FALSE	-2.49429	FALSE	Hug1-NotSignificant Rnr3-NotSignificant
ynr042w	YNR041C	COQ2	1.10526	FALSE	-0.0775397	FALSE	Hug1-NotSignificant Rnr3-NotSignificant
coq6	YGR255C	COQ6	1.01786	FALSE	-0.328431	FALSE	Hug1-NotSignificant Rnr3-NotSignificant
cos1	YNL336W	COS1	1.01786	FALSE	-0.162308	FALSE	Hug1-NotSignificant Rnr3-NotSignificant
cos111	YBR203W	COS111	0.907609	FALSE	0.167673	FALSE	Hug1-NotSignificant Rnr3-NotSignificant
cos12	YGL263W	COS12	1.05917	FALSE	-0.203935	FALSE	Hug1-NotSignificant Rnr3-NotSignificant
cos6	YGR295C	COS6	0.913793	FALSE	-0.994498	FALSE	Hug1-NotSignificant Rnr3-NotSignificant
cot1	YOR316C	COT1	1.05294	FALSE	-0.341162	FALSE	Hug1-NotSignificant Rnr3-NotSignificant
cox5b	YIL111W	COX5B	1.04865	FALSE	-0.234756	FALSE	Hug1-NotSignificant Rnr3-NotSignificant
cox8	YLR395C	COX8	1.06024	FALSE	-1.16571	FALSE	Hug1-NotSignificant Rnr3-NotSignificant
coy1	YKL179C	COY1	1.26554	FALSE	-0.324605	FALSE	Hug1-NotSignificant Rnr3-NotSignificant
cpa1	YOR303W	CPA1	1.02059	FALSE	0.0554315	FALSE	Hug1-NotSignificant Rnr3-NotSignificant
cpa2	YJR109C	CPA2	1.02577	FALSE	0.0170233	FALSE	Hug1-NotSignificant Rnr3-NotSignificant
cpd1	YGR247W	CPD1	1.06548	FALSE	-0.248313	FALSE	Hug1-NotSignificant Rnr3-NotSignificant
cpr1	YDR155C	CPR1	1.0678	FALSE	-0.0992506	FALSE	Hug1-NotSignificant Rnr3-NotSignificant
ydr154c	YDR155C	CPR1	1.0226	FALSE	-0.347113	FALSE	Hug1-NotSignificant Rnr3-NotSignificant
cpr2	YHR057C	CPR2	1	FALSE	-0.488114	FALSE	Hug1-NotSignificant Rnr3-NotSignificant
cpr4	YCR069W	CPR4	0.954023	FALSE	-0.137833	FALSE	Hug1-NotSignificant Rnr3-NotSignificant
cpr5	YDR304C	CPR5	1.09259	FALSE	-0.24883	FALSE	Hug1-NotSignificant Rnr3-NotSignificant
cpr6	YLR216C	CPR6	1.18274	FALSE	0.755809	FALSE	Hug1-NotSignificant Rnr3-NotSignificant
ylr217w	YLR216C	CPR6	1.03553	FALSE	0.569756	FALSE	Hug1-NotSignificant Rnr3-NotSignificant
cpr7	YJR032W	CPR7	0.970238	FALSE	-1.64479	FALSE	Hug1-NotSignificant Rnr3-NotSignificant
cpr8	YNR028W	CPR8	1.13874	FALSE	-0.48426	FALSE	Hug1-NotSignificant Rnr3-NotSignificant
cps1	YJL172W	CPS1	1.06292	FALSE	0.466492	FALSE	Hug1-NotSignificant Rnr3-NotSignificant
cpt1	YNL130C	CPT1	0.938144	FALSE	0.503998	FALSE	Hug1-NotSignificant Rnr3-NotSignificant
crc1	YOR100C	CRC1	1.03825	FALSE	-0.139061	FALSE	Hug1-NotSignificant Rnr3-NotSignificant
crf1	YDR223W	CRF1	1.06215	FALSE	0.551792	FALSE	Hug1-NotSignificant Rnr3-NotSignificant
crg1	YHR209W	CRG1	1.06593	FALSE	-0.262854	FALSE	Hug1-NotSignificant Rnr3-NotSignificant
crh1	YGR189C	CRH1	1.08805	FALSE	-0.584338	FALSE	Hug1-NotSignificant Rnr3-NotSignificant
crn1	YLR429W	CRN1	0.848485	FALSE	-0.39558	FALSE	Hug1-NotSignificant Rnr3-NotSignificant
crp1	YHR146W	CRP1	1.05172	FALSE	-0.120679	FALSE	Hug1-NotSignificant Rnr3-NotSignificant
crr1	YLR213C	CRR1	1.01523	FALSE	-0.593146	FALSE	Hug1-NotSignificant Rnr3-NotSignificant
crs5	YOR031W	CRS5	1.0241	FALSE	0.316112	FALSE	Hug1-NotSignificant Rnr3-NotSignificant
crt10	YOL063C	CRT10	0.977012	FALSE	-0.500085	FALSE	Hug1-NotSignificant Rnr3-NotSignificant
crz1	YNL027W	CRZ1	1.06842	FALSE	0.0246506	FALSE	Hug1-NotSignificant Rnr3-NotSignificant
csa1	YPR174C	CSA1	1.08333	FALSE	-0.96836	FALSE	Hug1-NotSignificant Rnr3-NotSignificant
cse4-1	YKL049C	CSE4	1.32	FALSE	0.133896	FALSE	Hug1-NotSignificant Rnr3-NotSignificant
csg2	YBR036C	CSG2	0.978723	FALSE	0.217094	FALSE	Hug1-NotSignificant Rnr3-NotSignificant
csh1	YBR161W	CSH1	0.945652	FALSE	1.65365	FALSE	Hug1-NotSignificant Rnr3-NotSignificant
csi1	YMR025W	CSI1	1.1118	FALSE	1.19718	FALSE	Hug1-NotSignificant Rnr3-NotSignificant
csi2	YOL007C	CSI2	1.04118	FALSE	0.805736	FALSE	Hug1-NotSignificant Rnr3-NotSignificant
csm1	YCR086W	CSM1	1.06536	FALSE	-0.0416849	FALSE	Hug1-NotSignificant Rnr3-NotSignificant
ycr085w	YCR086W	CSM1	0.788462	FALSE	-0.294671	FALSE	Hug1-NotSignificant Rnr3-NotSignificant
csm2	YIL132C	CSM2	1.11383	FALSE	0.676529	FALSE	Hug1-NotSignificant Rnr3-NotSignificant
csm3	YMR048W	CSM3	1.37693	FALSE	1.83871	FALSE	Hug1-NotSignificant Rnr3-NotSignificant
csm4	YPL200W	CSM4	1.17188	FALSE	0.262079	FALSE	Hug1-NotSignificant Rnr3-NotSignificant
csn9	YDR179C	CSN9	1.11299	FALSE	-0.898326	FALSE	Hug1-NotSignificant Rnr3-NotSignificant
csr1	YLR380W	CSR1	1.1988	FALSE	0.288965	FALSE	Hug1-NotSignificant Rnr3-NotSignificant
csr2	YPR030W	CSR2	0.785366	FALSE	-0.0994602	FALSE	Hug1-NotSignificant Rnr3-NotSignificant
css2	YFR020W	CSS2	1.0375	FALSE	-0.129284	FALSE	Hug1-NotSignificant Rnr3-NotSignificant
cst26	YBR042C	CST26	0.914894	FALSE	-0.221166	FALSE	Hug1-NotSignificant Rnr3-NotSignificant
cst6	YIL036W	CST6	1.14198	FALSE	-0.319722	FALSE	Hug1-NotSignificant Rnr3-NotSignificant
cst9	YLR394W	CST9	1.0977	FALSE	-0.294607	FALSE	Hug1-NotSignificant Rnr3-NotSignificant
cta1	YDR256C	CTA1	1.23864	FALSE	0.358001	FALSE	Hug1-NotSignificant Rnr3-NotSignificant
ctf13-30	YMR094W	CTF13	1.26316	FALSE	-0.123446	FALSE	Hug1-NotSignificant Rnr3-NotSignificant
ctf19	YPL018W	CTF19	1.35928	FALSE	0.218939	FALSE	Hug1-NotSignificant Rnr3-NotSignificant
ctf3	YLR381W	CTF3	1.1988	FALSE	0.215092	FALSE	Hug1-NotSignificant Rnr3-NotSignificant
cth1	YDR151C	CTH1	0.99435	FALSE	-0.183885	FALSE	Hug1-NotSignificant Rnr3-NotSignificant
cti6	YPL181W	CTI6	1.23814	FALSE	0.187055	FALSE	Hug1-NotSignificant Rnr3-NotSignificant
ypl182c	YPL181W	CTI6	1.22396	FALSE	-0.135802	FALSE	Hug1-NotSignificant Rnr3-NotSignificant
ctl1	YMR180C	CTL1	0.905882	FALSE	0.215088	FALSE	Hug1-NotSignificant Rnr3-NotSignificant
ctm1	YHR109W	CTM1	1.06358	FALSE	0.195554	FALSE	Hug1-NotSignificant Rnr3-NotSignificant
ctp1	YBR291C	CTP1	0.725962	FALSE	-0.406036	FALSE	Hug1-NotSignificant Rnr3-NotSignificant
ypr123c	YPR124W	CTR1	1.28743	FALSE	-0.724883	FALSE	Hug1-NotSignificant Rnr3-NotSignificant
cts1	YLR286C	CTS1	1.2381	FALSE	-0.0706781	FALSE	Hug1-NotSignificant Rnr3-NotSignificant
cts2	YDR371W	CTS2	1.11465	FALSE	-0.949427	FALSE	Hug1-NotSignificant Rnr3-NotSignificant
ctt1	YGR088W	CTT1	0.994536	FALSE	-0.518708	FALSE	Hug1-NotSignificant Rnr3-NotSignificant
cub1	YPL260W	CUB1	0.982759	FALSE	0.0233902	FALSE	Hug1-NotSignificant Rnr3-NotSignificant
ypl261c	YPL260W	CUB1	0.948276	FALSE	-0.000342971	FALSE	Hug1-NotSignificant Rnr3-NotSignificant
cue1	YMR264W	CUE1	1.07307	FALSE	-0.265735	FALSE	Hug1-NotSignificant Rnr3-NotSignificant
cue2	YKL090W	CUE2	1.05085	FALSE	0.716956	FALSE	Hug1-NotSignificant Rnr3-NotSignificant
cue3	YGL110C	CUE3	1.03158	FALSE	0.0867544	FALSE	Hug1-NotSignificant Rnr3-NotSignificant
cue4	YML101C	CUE4	0.800948	FALSE	-0.232855	FALSE	Hug1-NotSignificant Rnr3-NotSignificant
cue5	YOR042W	CUE5	1.03647	FALSE	-0.417386	FALSE	Hug1-NotSignificant Rnr3-NotSignificant
yor041c	YOR042W	CUE5	1.04819	FALSE	-0.522367	FALSE	Hug1-NotSignificant Rnr3-NotSignificant
cul3	YGR003W	CUL3	1.05917	FALSE	0.616224	FALSE	Hug1-NotSignificant Rnr3-NotSignificant
cup2	YGL166W	CUP2	0.857895	FALSE	0.489467	FALSE	Hug1-NotSignificant Rnr3-NotSignificant
ygl165c	YGL166W	CUP2	0.831579	FALSE	-0.127251	FALSE	Hug1-NotSignificant Rnr3-NotSignificant
cup9	YPL177C	CUP9	1.05729	FALSE	-0.244984	FALSE	Hug1-NotSignificant Rnr3-NotSignificant
cur1	YPR158W	CUR1	1.2994	FALSE	0.262971	FALSE	Hug1-NotSignificant Rnr3-NotSignificant
cus2	YNL286W	CUS2	0.964286	FALSE	-0.470885	FALSE	Hug1-NotSignificant Rnr3-NotSignificant
cwc15	YDR163W	CWC15	1.0113	FALSE	-0.220764	FALSE	Hug1-NotSignificant Rnr3-NotSignificant
cwc21	YDR482C	CWC21	0.925007	FALSE	0.220555	FALSE	Hug1-NotSignificant Rnr3-NotSignificant
cwc27	YPL064C	CWC27	1.28743	FALSE	-0.0503776	FALSE	Hug1-NotSignificant Rnr3-NotSignificant
cwh43	YCR017C	CWH43	1.18132	FALSE	0.559442	FALSE	Hug1-NotSignificant Rnr3-NotSignificant
cwp1	YKL096W	CWP1	1.15819	FALSE	0.896422	FALSE	Hug1-NotSignificant Rnr3-NotSignificant
cwp2	YKL096W-A	CWP2	0.845361	FALSE	0.127656	FALSE	Hug1-NotSignificant Rnr3-NotSignificant
cyb2	YML054C	CYB2	0.968944	FALSE	0.0736204	FALSE	Hug1-NotSignificant Rnr3-NotSignificant
cyb5	YNL111C	CYB5	1	FALSE	-0.513141	FALSE	Hug1-NotSignificant Rnr3-NotSignificant
cyc1	YJR048W	CYC1	0.870968	FALSE	-0.301139	FALSE	Hug1-NotSignificant Rnr3-NotSignificant
cyc2	YOR037W	CYC2	1.00602	FALSE	-2.30718	FALSE	Hug1-NotSignificant Rnr3-NotSignificant
cyc7	YEL039C	CYC7	1.07362	FALSE	-0.00846104	FALSE	Hug1-NotSignificant Rnr3-NotSignificant
ybr113w	YBR112C	CYC8	0.965517	FALSE	-0.366146	FALSE	Hug1-NotSignificant Rnr3-NotSignificant
cyk3	YDL117W	CYK3	1.03763	FALSE	0.686398	FALSE	Hug1-NotSignificant Rnr3-NotSignificant
cym1	YDR430C	CYM1	1.07975	FALSE	-0.425409	FALSE	Hug1-NotSignificant Rnr3-NotSignificant
cyt2	YKL087C	CYT2	1.05085	FALSE	-2.26714	FALSE	Hug1-NotSignificant Rnr3-NotSignificant
dak1	YML070W	DAK1	0.900474	FALSE	0.0400941	FALSE	Hug1-NotSignificant Rnr3-NotSignificant
dak2	YFL053W	DAK2	1.075	FALSE	0.602692	FALSE	Hug1-NotSignificant Rnr3-NotSignificant
dal1	YIR027C	DAL1	1.13415	FALSE	1.08622	FALSE	Hug1-NotSignificant Rnr3-NotSignificant
dal2	YIR029W	DAL2	1.14024	FALSE	-0.298963	FALSE	Hug1-NotSignificant Rnr3-NotSignificant
dal3	YIR032C	DAL3	0.977012	FALSE	-0.772244	FALSE	Hug1-NotSignificant Rnr3-NotSignificant
dal4	YIR028W	DAL4	1.20732	FALSE	0.299464	FALSE	Hug1-NotSignificant Rnr3-NotSignificant
dal5	YJR152W	DAL5	0.951872	FALSE	0.207685	FALSE	Hug1-NotSignificant Rnr3-NotSignificant
dal7	YIR031C	DAL7	1.07927	FALSE	-0.090484	FALSE	Hug1-NotSignificant Rnr3-NotSignificant
dal80	YKR034W	DAL80	0.881443	FALSE	0.643672	FALSE	Hug1-NotSignificant Rnr3-NotSignificant
ykr033c	YKR034W	DAL80	1.17614	FALSE	-0.154023	FALSE	Hug1-NotSignificant Rnr3-NotSignificant
dal81	YIR023W	DAL81	0.988506	FALSE	-0.22655	FALSE	Hug1-NotSignificant Rnr3-NotSignificant
dal82	YNL314W	DAL82	0.952381	FALSE	-0.00490686	FALSE	Hug1-NotSignificant Rnr3-NotSignificant
dam1-1	YGR113W	DAM1	1.11828	FALSE	-0.0228744	FALSE	Hug1-NotSignificant Rnr3-NotSignificant
dam1-11	YGR113W	DAM1	0.936842	FALSE	-0.103093	FALSE	Hug1-NotSignificant Rnr3-NotSignificant
dan1	YJR150C	DAN1	0.974227	FALSE	-0.0681995	FALSE	Hug1-NotSignificant Rnr3-NotSignificant
dap1	YPL170W	DAP1	1.07407	FALSE	-1.39603	FALSE	Hug1-NotSignificant Rnr3-NotSignificant
dap2	YHR028C	DAP2	0.989189	FALSE	-0.35986	FALSE	Hug1-NotSignificant Rnr3-NotSignificant
das1	YJL149W	DAS1	1.14368	FALSE	-0.274926	FALSE	Hug1-NotSignificant Rnr3-NotSignificant
yjl150w	YJL149W	DAS1	1.10345	FALSE	0.0816369	FALSE	Hug1-NotSignificant Rnr3-NotSignificant
das2	YDR020C	DAS2	0.896907	FALSE	-0.0107917	FALSE	Hug1-NotSignificant Rnr3-NotSignificant
dat1	YML113W	DAT1	0.810427	FALSE	1.24836	FALSE	Hug1-NotSignificant Rnr3-NotSignificant
dbf2-2	YGR092W	DBF2	1.23	FALSE	-0.149556	FALSE	Hug1-NotSignificant Rnr3-NotSignificant
dbf2-3	YGR092W	DBF2	1.23684	FALSE	-0.612816	FALSE	Hug1-NotSignificant Rnr3-NotSignificant
dbf20	YPR111W	DBF20	1.01793	FALSE	-0.472718	FALSE	Hug1-NotSignificant Rnr3-NotSignificant
dbf4-3	YDR052C	DBF4	1.37	FALSE	-0.195935	FALSE	Hug1-NotSignificant Rnr3-NotSignificant
dbf4-ts	YDR052C	DBF4	1.09474	FALSE	0.0132394	FALSE	Hug1-NotSignificant Rnr3-NotSignificant
dbp1	YPL119C	DBP1	0.895833	FALSE	-0.40326	FALSE	Hug1-NotSignificant Rnr3-NotSignificant
dbp3	YGL078C	DBP3	0.825843	FALSE	-1.08872	FALSE	Hug1-NotSignificant Rnr3-NotSignificant
dbp7	YKR024C	DBP7	1.35795	FALSE	-1.36208	FALSE	Hug1-NotSignificant Rnr3-NotSignificant
dbr1	YKL149C	DBR1	1.07345	FALSE	1.87662	FALSE	Hug1-NotSignificant Rnr3-NotSignificant
dcg1	YIR030C	DCG1	1.1092	FALSE	-0.333441	FALSE	Hug1-NotSignificant Rnr3-NotSignificant
dci1	YOR180C	DCI1	1.09195	FALSE	1.96166	FALSE	Hug1-NotSignificant Rnr3-NotSignificant
dcn1	YLR128W	DCN1	1.01099	FALSE	0.248663	FALSE	Hug1-NotSignificant Rnr3-NotSignificant
dcs2	YOR173W	DCS2	1.03315	FALSE	0.0192282	FALSE	Hug1-NotSignificant Rnr3-NotSignificant
dcw1	YKL046C	DCW1	1.14721	FALSE	-0.300668	FALSE	Hug1-NotSignificant Rnr3-NotSignificant
ddc1	YPL194W	DDC1	1.03444	FALSE	-0.167812	FALSE	Hug1-NotSignificant Rnr3-NotSignificant
ddi1	YER143W	DDI1	1.09842	FALSE	-0.70305	FALSE	Hug1-NotSignificant Rnr3-NotSignificant
ddi3	YNL335W	DDI3	1.00595	FALSE	-0.268107	FALSE	Hug1-NotSignificant Rnr3-NotSignificant
ddl1	YOR022C	DDL1	1.0241	FALSE	0.236763	FALSE	Hug1-NotSignificant Rnr3-NotSignificant
ddp1	YOR163W	DDP1	1.18232	FALSE	-0.581475	FALSE	Hug1-NotSignificant Rnr3-NotSignificant
yol053c-a	YOL052C-A	DDR2	0.954023	FALSE	0.135189	FALSE	Hug1-NotSignificant Rnr3-NotSignificant
ddr48	YMR173W	DDR48	0.971264	FALSE	-0.201268	FALSE	Hug1-NotSignificant Rnr3-NotSignificant
ymr173w-a	YMR173W	DDR48	0.905882	FALSE	1.39272	FALSE	Hug1-NotSignificant Rnr3-NotSignificant
dep1	YAL013W	DEP1	1.15586	FALSE	0.154129	FALSE	Hug1-NotSignificant Rnr3-NotSignificant
der1	YBR201W	DER1	0.934783	FALSE	0.780416	FALSE	Hug1-NotSignificant Rnr3-NotSignificant
det1	YDR051C	DET1	1.03261	FALSE	-0.404668	FALSE	Hug1-NotSignificant Rnr3-NotSignificant
dfg10	YIL049W	DFG10	1.15432	FALSE	-0.38673	FALSE	Hug1-NotSignificant Rnr3-NotSignificant
dfg16	YOR030W	DFG16	0.833847	FALSE	-0.451919	FALSE	Hug1-NotSignificant Rnr3-NotSignificant
dfg5	YMR238W	DFG5	0.958824	FALSE	0.305463	FALSE	Hug1-NotSignificant Rnr3-NotSignificant
dfm1	YDR411C	DFM1	1.17791	FALSE	-0.139989	FALSE	Hug1-NotSignificant Rnr3-NotSignificant
dga1	YOR245C	DGA1	1.04972	FALSE	0.164218	FALSE	Hug1-NotSignificant Rnr3-NotSignificant
dgk1	YOR311C	DGK1	1.08235	FALSE	0.749641	FALSE	Hug1-NotSignificant Rnr3-NotSignificant
dgr2	YKL121W	DGR2	1.0678	FALSE	-0.706879	FALSE	Hug1-NotSignificant Rnr3-NotSignificant
dia1	YMR316W	DIA1	0.800948	FALSE	-0.295899	FALSE	Hug1-NotSignificant Rnr3-NotSignificant
ymr316c-a	YMR316W	DIA1	0.909953	FALSE	-0.41872	FALSE	Hug1-NotSignificant Rnr3-NotSignificant
dia3	YDL024C	DIA3	0.972826	FALSE	0.350283	FALSE	Hug1-NotSignificant Rnr3-NotSignificant
dic1	YLR348C	DIC1	1.17241	FALSE	0.0446364	FALSE	Hug1-NotSignificant Rnr3-NotSignificant
did2	YKR035W-A	DID2	1.23545	FALSE	0.325014	FALSE	Hug1-NotSignificant Rnr3-NotSignificant
opi8	YKR035W-A	DID2	1.35227	FALSE	-1.07234	FALSE	Hug1-NotSignificant Rnr3-NotSignificant
die2	YGR227W	DIE2	1.26786	FALSE	-0.998536	FALSE	Hug1-NotSignificant Rnr3-NotSignificant
dif1	YLR437C	DIF1	0.934343	FALSE	-0.115452	FALSE	Hug1-NotSignificant Rnr3-NotSignificant
dig2	YDR480W	DIG2	0.994737	FALSE	-0.604994	FALSE	Hug1-NotSignificant Rnr3-NotSignificant
din7	YDR263C	DIN7	1.24691	FALSE	-0.751475	FALSE	Hug1-NotSignificant Rnr3-NotSignificant
dip5	YPL265W	DIP5	1.00575	FALSE	0.154675	FALSE	Hug1-NotSignificant Rnr3-NotSignificant
dit1	YDR403W	DIT1	1.19632	FALSE	-1.31946	FALSE	Hug1-NotSignificant Rnr3-NotSignificant
dit2	YDR402C	DIT2	1.10429	FALSE	-1.01854	FALSE	Hug1-NotSignificant Rnr3-NotSignificant
ydr401w	YDR402C	DIT2	1.11043	FALSE	-0.238715	FALSE	Hug1-NotSignificant Rnr3-NotSignificant
djp1	YIR004W	DJP1	1	FALSE	0.0974632	FALSE	Hug1-NotSignificant Rnr3-NotSignificant
dld1	YDL174C	DLD1	0.951613	FALSE	-0.3444	FALSE	Hug1-NotSignificant Rnr3-NotSignificant
dld2	YDL178W	DLD2	0.956989	FALSE	0.328423	FALSE	Hug1-NotSignificant Rnr3-NotSignificant
dld3	YEL071W	DLD3	1.02424	FALSE	0.14881	FALSE	Hug1-NotSignificant Rnr3-NotSignificant
dls1	YJL065C	DLS1	0.8	FALSE	-0.185308	FALSE	Hug1-NotSignificant Rnr3-NotSignificant
yjl064w	YJL065C	DLS1	0.839024	FALSE	0.0969125	FALSE	Hug1-NotSignificant Rnr3-NotSignificant
dma1	YHR115C	DMA1	1.06358	FALSE	-0.152772	FALSE	Hug1-NotSignificant Rnr3-NotSignificant
dma2	YNL116W	DMA2	0.914894	FALSE	-0.178309	FALSE	Hug1-NotSignificant Rnr3-NotSignificant
dnf1	YER166W	DNF1	0.894737	FALSE	0.596383	FALSE	Hug1-NotSignificant Rnr3-NotSignificant
dnf2	YDR093W	DNF2	1.01911	FALSE	0.395497	FALSE	Hug1-NotSignificant Rnr3-NotSignificant
ydr094w	YDR093W	DNF2	1.05096	FALSE	0.255003	FALSE	Hug1-NotSignificant Rnr3-NotSignificant
dnf3	YMR162C	DNF3	1.07647	FALSE	-0.208637	FALSE	Hug1-NotSignificant Rnr3-NotSignificant
dnl4	YOR005C	DNL4	1.12717	FALSE	-0.681293	FALSE	Hug1-NotSignificant Rnr3-NotSignificant
dnm1	YLL001W	DNM1	1.12169	FALSE	-0.0487896	FALSE	Hug1-NotSignificant Rnr3-NotSignificant
dog1	YHR044C	DOG1	1.09249	FALSE	-0.55336	FALSE	Hug1-NotSignificant Rnr3-NotSignificant
dog2	YHR043C	DOG2	1.11561	FALSE	0.368805	FALSE	Hug1-NotSignificant Rnr3-NotSignificant
dom34	YNL001W	DOM34	0.995704	FALSE	-0.0775619	FALSE	Hug1-NotSignificant Rnr3-NotSignificant
don1	YDR273W	DON1	1.2284	FALSE	-0.0743343	FALSE	Hug1-NotSignificant Rnr3-NotSignificant
dos2	YDR068W	DOS2	1.24841	FALSE	0.307453	FALSE	Hug1-NotSignificant Rnr3-NotSignificant
dot1	YDR440W	DOT1	0.980493	FALSE	-0.590962	FALSE	Hug1-NotSignificant Rnr3-NotSignificant
dot5	YIL010W	DOT5	1.19375	FALSE	0.778019	FALSE	Hug1-NotSignificant Rnr3-NotSignificant
dot6	YER088C	DOT6	1.16346	FALSE	1.2108	FALSE	Hug1-NotSignificant Rnr3-NotSignificant
dpb11-1	YJL090C	DPB11	1.38	FALSE	0.45793	FALSE	Hug1-NotSignificant Rnr3-NotSignificant
dpb2-1	YPR175W	DPB2	1.04737	FALSE	0.605124	FALSE	Hug1-NotSignificant Rnr3-NotSignificant
dpb3	YBR278W	DPB3	1.19025	FALSE	0.0188741	FALSE	Hug1-NotSignificant Rnr3-NotSignificant
ybr277c	YBR278W	DPB3	1.00481	FALSE	-0.0461805	FALSE	Hug1-NotSignificant Rnr3-NotSignificant
ygl041c	YGL041W-A	DPC13	0.94382	FALSE	-1.29729	FALSE	Hug1-NotSignificant Rnr3-NotSignificant
dpc25	YPL107W	DPC25	1.17188	FALSE	-0.786111	FALSE	Hug1-NotSignificant Rnr3-NotSignificant
dph1	YIL103W	DPH1	1.03191	FALSE	0.187411	FALSE	Hug1-NotSignificant Rnr3-NotSignificant
dph2	YKL191W	DPH2	1.10227	FALSE	-0.287667	FALSE	Hug1-NotSignificant Rnr3-NotSignificant
dph5	YLR172C	DPH5	1.07107	FALSE	-0.398894	FALSE	Hug1-NotSignificant Rnr3-NotSignificant
dph6	YLR143W	DPH6	1.06593	FALSE	-0.439871	FALSE	Hug1-NotSignificant Rnr3-NotSignificant
dpi34	YOR114W	DPI34	0.972678	FALSE	0.268994	FALSE	Hug1-NotSignificant Rnr3-NotSignificant
dpi35	YMR130W	DPI35	0.890995	FALSE	0.453454	FALSE	Hug1-NotSignificant Rnr3-NotSignificant
dpl1	YDR294C	DPL1	0.993827	FALSE	-1.61062	FALSE	Hug1-NotSignificant Rnr3-NotSignificant
dpp1	YDR284C	DPP1	1.12346	FALSE	0.0306289	FALSE	Hug1-NotSignificant Rnr3-NotSignificant
drn1	YGR093W	DRN1	0.927835	FALSE	0.445085	FALSE	Hug1-NotSignificant Rnr3-NotSignificant
drs2	YAL026C	DRS2	1.0582	FALSE	0.7063	FALSE	Hug1-NotSignificant Rnr3-NotSignificant
dsc2	YOL073C	DSC2	1.16667	FALSE	-0.521303	FALSE	Hug1-NotSignificant Rnr3-NotSignificant
dsc3	YOR223W	DSC3	1.0884	FALSE	-0.0443477	FALSE	Hug1-NotSignificant Rnr3-NotSignificant
dsd1	YGL196W	DSD1	1.14062	FALSE	0.116943	FALSE	Hug1-NotSignificant Rnr3-NotSignificant
dse1	YER124C	DSE1	0.910526	FALSE	-1.21292	FALSE	Hug1-NotSignificant Rnr3-NotSignificant
dse3	YOR264W	DSE3	1.11602	FALSE	-0.0384229	FALSE	Hug1-NotSignificant Rnr3-NotSignificant
yor263c	YOR264W	DSE3	1.14917	FALSE	-0.232355	FALSE	Hug1-NotSignificant Rnr3-NotSignificant
dse4	YNR067C	DSE4	1.10101	FALSE	-0.0260919	FALSE	Hug1-NotSignificant Rnr3-NotSignificant
dsf2	YBR007C	DSF2	1.02632	FALSE	0.372621	FALSE	Hug1-NotSignificant Rnr3-NotSignificant
dsk2	YMR276W	DSK2	0.993316	FALSE	-0.0639294	FALSE	Hug1-NotSignificant Rnr3-NotSignificant
dsn1-7	YIR010W	DSN1	1.07805	FALSE	-0.293349	FALSE	Hug1-NotSignificant Rnr3-NotSignificant
dsn1-8	YIR010W	DSN1	1.21	FALSE	0.14543	FALSE	Hug1-NotSignificant Rnr3-NotSignificant
dss4	YPR017C	DSS4	0.876777	FALSE	1.28992	FALSE	Hug1-NotSignificant Rnr3-NotSignificant
dst1	YGL043W	DST1	1.03187	FALSE	0.525057	FALSE	Hug1-NotSignificant Rnr3-NotSignificant
ygl042c	YGL043W	DST1	1.12921	FALSE	0.667007	FALSE	Hug1-NotSignificant Rnr3-NotSignificant
dtd1	YDL219W	DTD1	0.865979	FALSE	0.543654	FALSE	Hug1-NotSignificant Rnr3-NotSignificant
dtr1	YBR180W	DTR1	1.01087	FALSE	0.65112	FALSE	Hug1-NotSignificant Rnr3-NotSignificant
duf1	YOL087C	DUF1	1.22561	FALSE	-0.493924	FALSE	Hug1-NotSignificant Rnr3-NotSignificant
dug1	YFR044C	DUG1	1.21429	FALSE	0.584376	FALSE	Hug1-NotSignificant Rnr3-NotSignificant
dug2	YBR281C	DUG2	0.927885	FALSE	-1.09429	FALSE	Hug1-NotSignificant Rnr3-NotSignificant
dug3	YNL191W	DUG3	0.988764	FALSE	0.283895	FALSE	Hug1-NotSignificant Rnr3-NotSignificant
dur1,2	YBR208C	DUR1,2	1.13587	FALSE	0.0783198	FALSE	Hug1-NotSignificant Rnr3-NotSignificant
dur3	YHL016C	DUR3	1.01258	FALSE	-0.199402	FALSE	Hug1-NotSignificant Rnr3-NotSignificant
dus3	YLR401C	DUS3	1.20482	FALSE	0.471549	FALSE	Hug1-NotSignificant Rnr3-NotSignificant
dus4	YLR405W	DUS4	1.18072	FALSE	0.525642	FALSE	Hug1-NotSignificant Rnr3-NotSignificant
dxo1	YDR370C	DXO1	1.1465	FALSE	0.108964	FALSE	Hug1-NotSignificant Rnr3-NotSignificant
dyn1	YKR054C	DYN1	1.18912	FALSE	-0.117471	FALSE	Hug1-NotSignificant Rnr3-NotSignificant
dyn2	YDR424C	DYN2	0.985646	FALSE	0.22762	FALSE	Hug1-NotSignificant Rnr3-NotSignificant
dyn3	YMR299C	DYN3	1.14881	FALSE	0.271604	FALSE	Hug1-NotSignificant Rnr3-NotSignificant
opi7	YDR359C	EAF1	1.05732	FALSE	0.830137	FALSE	Hug1-NotSignificant Rnr3-NotSignificant
eaf3	YPR023C	EAF3	1.33356	FALSE	0.993711	FALSE	Hug1-NotSignificant Rnr3-NotSignificant
eaf6	YJR082C	EAF6	1.32301	FALSE	0.469525	FALSE	Hug1-NotSignificant Rnr3-NotSignificant
eaf7	YNL136W	EAF7	1.00866	FALSE	-2.02217	FALSE	Hug1-NotSignificant Rnr3-NotSignificant
ear1	YMR171C	EAR1	0.913876	FALSE	0.561938	FALSE	Hug1-NotSignificant Rnr3-NotSignificant
ebp2-1	YKL172W	EBP2	0.889474	FALSE	-2.38867	FALSE	Hug1-NotSignificant Rnr3-NotSignificant
ebs1	YDR206W	EBS1	1.10169	FALSE	0.438533	FALSE	Hug1-NotSignificant Rnr3-NotSignificant
eci1	YLR284C	ECI1	1	FALSE	-0.354292	FALSE	Hug1-NotSignificant Rnr3-NotSignificant
ecl1	YGR146C	ECL1	0.927273	FALSE	-0.19772	FALSE	Hug1-NotSignificant Rnr3-NotSignificant
ecm1	YAL059W	ECM1	0.883598	FALSE	0.0534772	FALSE	Hug1-NotSignificant Rnr3-NotSignificant
ecm10	YEL030W	ECM10	0.91411	FALSE	-0.431369	FALSE	Hug1-NotSignificant Rnr3-NotSignificant
ecm11	YDR446W	ECM11	1.03158	FALSE	0.32352	FALSE	Hug1-NotSignificant Rnr3-NotSignificant
ecm12	YHR021W-A	ECM12	0.963415	FALSE	-0.498284	FALSE	Hug1-NotSignificant Rnr3-NotSignificant
ecm13	YBL043W	ECM13	1.16168	FALSE	0.332889	FALSE	Hug1-NotSignificant Rnr3-NotSignificant
ecm14	YHR132C	ECM14	1.01156	FALSE	-0.879682	FALSE	Hug1-NotSignificant Rnr3-NotSignificant
ecm15	YBL001C	ECM15	1.1131	FALSE	0.229221	FALSE	Hug1-NotSignificant Rnr3-NotSignificant
ecm18	YDR125C	ECM18	0.949045	FALSE	0.281165	FALSE	Hug1-NotSignificant Rnr3-NotSignificant
ecm19	YLR390W	ECM19	1.05422	FALSE	0.141445	FALSE	Hug1-NotSignificant Rnr3-NotSignificant
ecm2	YBR065C	ECM2	1	FALSE	0.582166	FALSE	Hug1-NotSignificant Rnr3-NotSignificant
ecm21	YBL101C	ECM21	1.04211	FALSE	0.0683494	FALSE	Hug1-NotSignificant Rnr3-NotSignificant
ecm22	YLR228C	ECM22	1.07229	FALSE	-0.206761	FALSE	Hug1-NotSignificant Rnr3-NotSignificant
ecm23	YPL021W	ECM23	1.04192	FALSE	-0.223975	FALSE	Hug1-NotSignificant Rnr3-NotSignificant
ecm25	YJL201W	ECM25	1.14368	FALSE	-0.780755	FALSE	Hug1-NotSignificant Rnr3-NotSignificant
ecm27	YJR106W	ECM27	0.902062	FALSE	0.0504784	FALSE	Hug1-NotSignificant Rnr3-NotSignificant
ecm29	YHL030W	ECM29	1.13208	FALSE	0.58409	FALSE	Hug1-NotSignificant Rnr3-NotSignificant
ecm3	YOR092W	ECM3	1.14706	FALSE	-0.172851	FALSE	Hug1-NotSignificant Rnr3-NotSignificant
ecm30	YLR436C	ECM30	0.974747	FALSE	-0.505234	FALSE	Hug1-NotSignificant Rnr3-NotSignificant
ecm31	YBR176W	ECM31	0.88587	FALSE	0.781561	FALSE	Hug1-NotSignificant Rnr3-NotSignificant
ecm32	YER176W	ECM32	1.14054	FALSE	-0.95773	FALSE	Hug1-NotSignificant Rnr3-NotSignificant
ecm34	YHL043W	ECM34	1.05031	FALSE	-1.11944	FALSE	Hug1-NotSignificant Rnr3-NotSignificant
ecm38	YLR299W	ECM38	1.11864	FALSE	-0.137414	FALSE	Hug1-NotSignificant Rnr3-NotSignificant
ecm4	YKR076W	ECM4	1.17683	FALSE	-0.0456201	FALSE	Hug1-NotSignificant Rnr3-NotSignificant
ecm5	YMR176W	ECM5	0.941176	FALSE	-0.260677	FALSE	Hug1-NotSignificant Rnr3-NotSignificant
ecm7	YLR443W	ECM7	0.909091	FALSE	-0.305993	FALSE	Hug1-NotSignificant Rnr3-NotSignificant
ylr444c	YLR443W	ECM7	0.808081	FALSE	0.0405736	FALSE	Hug1-NotSignificant Rnr3-NotSignificant
ecm8	YBR076W	ECM8	0.840426	FALSE	0.446074	FALSE	Hug1-NotSignificant Rnr3-NotSignificant
ect1	YGR007W	ECT1	1.14793	FALSE	-1.00413	FALSE	Hug1-NotSignificant Rnr3-NotSignificant
edc1	YGL222C	EDC1	1.24852	FALSE	0.177739	FALSE	Hug1-NotSignificant Rnr3-NotSignificant
edc2	YER035W	EDC2	1.04242	FALSE	-0.731027	FALSE	Hug1-NotSignificant Rnr3-NotSignificant
edc3	YEL015W	EDC3	0.939616	FALSE	-0.137699	FALSE	Hug1-NotSignificant Rnr3-NotSignificant
eds1	YBR033W	EDS1	1	FALSE	0.0127571	FALSE	Hug1-NotSignificant Rnr3-NotSignificant
eeb1	YPL095C	EEB1	1.02717	FALSE	0.0256007	FALSE	Hug1-NotSignificant Rnr3-NotSignificant
ygr272c	YGR271C-A	EFG1	1.03571	FALSE	0.444167	FALSE	Hug1-NotSignificant Rnr3-NotSignificant
efm1	YHL039W	EFM1	1.00535	FALSE	0.234301	FALSE	Hug1-NotSignificant Rnr3-NotSignificant
efm2	YBR271W	EFM2	0.889423	FALSE	-0.0260327	FALSE	Hug1-NotSignificant Rnr3-NotSignificant
efm6	YNL024C	EFM6	0.994737	FALSE	-0.0117298	FALSE	Hug1-NotSignificant Rnr3-NotSignificant
eft1	YOR133W	EFT1	0.956284	FALSE	0.206842	FALSE	Hug1-NotSignificant Rnr3-NotSignificant
eft2	YDR385W	EFT2	1.05521	FALSE	-0.0730971	FALSE	Hug1-NotSignificant Rnr3-NotSignificant
egd1	YPL037C	EGD1	1.32335	FALSE	0.124319	FALSE	Hug1-NotSignificant Rnr3-NotSignificant
egd2	YHR193C	EGD2	0.779904	FALSE	0.224702	FALSE	Hug1-NotSignificant Rnr3-NotSignificant
egt2	YNL327W	EGT2	1.30357	FALSE	-0.310848	FALSE	Hug1-NotSignificant Rnr3-NotSignificant
ehd3	YDR036C	EHD3	0.932692	FALSE	-0.33751	FALSE	Hug1-NotSignificant Rnr3-NotSignificant
eht1	YBR177C	EHT1	1.07065	FALSE	0.890888	FALSE	Hug1-NotSignificant Rnr3-NotSignificant
ybr178w	YBR177C	EHT1	1.00543	FALSE	0.27361	FALSE	Hug1-NotSignificant Rnr3-NotSignificant
eis1	YMR031C	EIS1	1.0297	FALSE	-0.139092	FALSE	Hug1-NotSignificant Rnr3-NotSignificant
eki1	YDR147W	EKI1	1.12237	FALSE	-0.953863	FALSE	Hug1-NotSignificant Rnr3-NotSignificant
ela1	YNL230C	ELA1	1.08427	FALSE	0.118568	FALSE	Hug1-NotSignificant Rnr3-NotSignificant
elc1	YPL046C	ELC1	1.10184	FALSE	0.136575	FALSE	Hug1-NotSignificant Rnr3-NotSignificant
elf1	YKL160W	ELF1	1	FALSE	-0.362302	FALSE	Hug1-NotSignificant Rnr3-NotSignificant
elo1	YJL196C	ELO1	1.01564	FALSE	-0.210538	FALSE	Hug1-NotSignificant Rnr3-NotSignificant
elo2	YCR034W	ELO2	1.01442	FALSE	0.732143	FALSE	Hug1-NotSignificant Rnr3-NotSignificant
ypl102c	YPL101W	ELP4	0.86413	FALSE	-0.0110321	FALSE	Hug1-NotSignificant Rnr3-NotSignificant
ema17	YIL029C	EMA17	1.08025	FALSE	-0.329615	FALSE	Hug1-NotSignificant Rnr3-NotSignificant
ema19	YLR050C	EMA19	0.961722	FALSE	-0.823217	FALSE	Hug1-NotSignificant Rnr3-NotSignificant
emc1	YCL045C	EMC1	0.89011	FALSE	0.375023	FALSE	Hug1-NotSignificant Rnr3-NotSignificant
ycl046w	YCL045C	EMC1	0.917582	FALSE	0.255526	FALSE	Hug1-NotSignificant Rnr3-NotSignificant
emc2	YJR088C	EMC2	0.967914	FALSE	-0.489721	FALSE	Hug1-NotSignificant Rnr3-NotSignificant
emc3	YKL207W	EMC3	1.15341	FALSE	-0.0954909	FALSE	Hug1-NotSignificant Rnr3-NotSignificant
emc4	YGL231C	EMC4	1.1716	FALSE	0.593512	FALSE	Hug1-NotSignificant Rnr3-NotSignificant
emc5	YIL027C	EMC5	1.21605	FALSE	0.452929	FALSE	Hug1-NotSignificant Rnr3-NotSignificant
emc6	YLL014W	EMC6	0.910053	FALSE	-0.109167	FALSE	Hug1-NotSignificant Rnr3-NotSignificant
emi1	YDR512C	EMI1	0.970614	FALSE	-2.04943	FALSE	Hug1-NotSignificant Rnr3-NotSignificant
emi2	YDR516C	EMI2	0.873684	FALSE	-0.0936523	FALSE	Hug1-NotSignificant Rnr3-NotSignificant
emi5	YOL071W	EMI5	1	FALSE	0.697023	FALSE	Hug1-NotSignificant Rnr3-NotSignificant
emp46	YLR080W	EMP46	0.931579	FALSE	-0.0988253	FALSE	Hug1-NotSignificant Rnr3-NotSignificant
emp47	YFL048C	EMP47	1.075	FALSE	0.253749	FALSE	Hug1-NotSignificant Rnr3-NotSignificant
emp65	YER140W	EMP65	0.852632	FALSE	-1.1271	FALSE	Hug1-NotSignificant Rnr3-NotSignificant
emp70	YLR083C	EMP70	1.05789	FALSE	0.155652	FALSE	Hug1-NotSignificant Rnr3-NotSignificant
enb1	YOL158C	ENB1	0.887701	FALSE	0.492254	FALSE	Hug1-NotSignificant Rnr3-NotSignificant
eno1	YGR254W	ENO1	1.04865	FALSE	0.307273	FALSE	Hug1-NotSignificant Rnr3-NotSignificant
ent1	YDL161W	ENT1	0.865591	FALSE	-0.426532	FALSE	Hug1-NotSignificant Rnr3-NotSignificant
ent2	YLR206W	ENT2	1.05076	FALSE	-0.118712	FALSE	Hug1-NotSignificant Rnr3-NotSignificant
ent3	YJR125C	ENT3	0.953608	FALSE	-0.266432	FALSE	Hug1-NotSignificant Rnr3-NotSignificant
ent4	YLL038C	ENT4	0.984127	FALSE	-0.219165	FALSE	Hug1-NotSignificant Rnr3-NotSignificant
ent5	YDR153C	ENT5	0.954802	FALSE	-0.230602	FALSE	Hug1-NotSignificant Rnr3-NotSignificant
env10	YLR065C	ENV10	1.03158	FALSE	-0.0456417	FALSE	Hug1-NotSignificant Rnr3-NotSignificant
env11	YGR071C	ENV11	1.05464	FALSE	-0.849081	FALSE	Hug1-NotSignificant Rnr3-NotSignificant
env7	YPL236C	ENV7	1.06322	FALSE	-0.640325	FALSE	Hug1-NotSignificant Rnr3-NotSignificant
env9	YOR246C	ENV9	1.01657	FALSE	-0.114277	FALSE	Hug1-NotSignificant Rnr3-NotSignificant
epo1	YMR124W	EPO1	0.876777	FALSE	-0.125048	FALSE	Hug1-NotSignificant Rnr3-NotSignificant
eps1	YIL005W	EPS1	1.12963	FALSE	-0.36014	FALSE	Hug1-NotSignificant Rnr3-NotSignificant
ept1	YHR123W	EPT1	1.01734	FALSE	-0.401915	FALSE	Hug1-NotSignificant Rnr3-NotSignificant
erc1	YHR032W	ERC1	0.822967	FALSE	-0.299674	FALSE	Hug1-NotSignificant Rnr3-NotSignificant
erf2	YLR246W	ERF2	0.885057	FALSE	-0.574405	FALSE	Hug1-NotSignificant Rnr3-NotSignificant
erg2	YMR202W	ERG2	1.08366	FALSE	-0.896022	FALSE	Hug1-NotSignificant Rnr3-NotSignificant
erg3	YLR056W	ERG3	1.22632	FALSE	-1.11953	FALSE	Hug1-NotSignificant Rnr3-NotSignificant
erg5	YMR015C	ERG5	1.0559	FALSE	-0.814404	FALSE	Hug1-NotSignificant Rnr3-NotSignificant
erg6	YML008C	ERG6	1.10397	FALSE	-1.41901	FALSE	Hug1-NotSignificant Rnr3-NotSignificant
erj5	YFR041C	ERJ5	1.18452	FALSE	-0.260398	FALSE	Hug1-NotSignificant Rnr3-NotSignificant
erp1	YAR002C-A	ERP1	0.958763	FALSE	0.328735	FALSE	Hug1-NotSignificant Rnr3-NotSignificant
erp2	YAL007C	ERP2	1.12169	FALSE	0.184969	FALSE	Hug1-NotSignificant Rnr3-NotSignificant
erp3	YDL018C	ERP3	1	FALSE	0.394627	FALSE	Hug1-NotSignificant Rnr3-NotSignificant
erp4	YOR016C	ERP4	1.09036	FALSE	-1.66532	FALSE	Hug1-NotSignificant Rnr3-NotSignificant
erp5	YHR110W	ERP5	1.08092	FALSE	-0.0437705	FALSE	Hug1-NotSignificant Rnr3-NotSignificant
erp6	YGL002W	ERP6	1.0479	FALSE	0.487748	FALSE	Hug1-NotSignificant Rnr3-NotSignificant
ers1	YCR075C	ERS1	0.994253	FALSE	0.645187	FALSE	Hug1-NotSignificant Rnr3-NotSignificant
ert1	YBR239C	ERT1	1.29891	FALSE	0.373962	FALSE	Hug1-NotSignificant Rnr3-NotSignificant
erv14	YGL054C	ERV14	1.10112	FALSE	0.286013	FALSE	Hug1-NotSignificant Rnr3-NotSignificant
erv15	YBR210W	ERV15	0.98913	FALSE	-0.309176	FALSE	Hug1-NotSignificant Rnr3-NotSignificant
erv2	YPR037C	ERV2	0.902299	FALSE	0.085283	FALSE	Hug1-NotSignificant Rnr3-NotSignificant
irc16	YPR037C	ERV2	0.956098	FALSE	-0.57929	FALSE	Hug1-NotSignificant Rnr3-NotSignificant
erv25	YML012W	ERV25	1.03727	FALSE	0.294031	FALSE	Hug1-NotSignificant Rnr3-NotSignificant
erv41	YML067C	ERV41	0.829897	FALSE	0.304278	FALSE	Hug1-NotSignificant Rnr3-NotSignificant
erv46	YAL042W	ERV46	1.06349	FALSE	0.240914	FALSE	Hug1-NotSignificant Rnr3-NotSignificant
yal042c-a	YAL042W	ERV46	1.02646	FALSE	-0.0530702	FALSE	Hug1-NotSignificant Rnr3-NotSignificant
esa1-d414	YOR244W	ESA1	0.931579	FALSE	-1.0137	FALSE	Hug1-NotSignificant Rnr3-NotSignificant
esbp6	YNL125C	ESBP6	0.848485	FALSE	0.372449	FALSE	Hug1-NotSignificant Rnr3-NotSignificant
esc1	YMR219W	ESC1	1.20001	FALSE	1.04226	FALSE	Hug1-NotSignificant Rnr3-NotSignificant
esc8	YOL017W	ESC8	1.08235	FALSE	-0.653142	FALSE	Hug1-NotSignificant Rnr3-NotSignificant
esl2	YKR096W	ESL2	1.01724	FALSE	0.979261	FALSE	Hug1-NotSignificant Rnr3-NotSignificant
ess1-h164r	YJR017C	ESS1	1.14211	FALSE	-2.31977	FALSE	Hug1-NotSignificant Rnr3-NotSignificant
etp1	YHL010C	ETP1	0.955975	FALSE	-0.409034	FALSE	Hug1-NotSignificant Rnr3-NotSignificant
ybr027c	YBR026C	ETR1	1.03723	FALSE	0.153993	FALSE	Hug1-NotSignificant Rnr3-NotSignificant
ett1	YOR051C	ETT1	0.975904	FALSE	-0.242135	FALSE	Hug1-NotSignificant Rnr3-NotSignificant
exg1	YLR300W	EXG1	1.0904	FALSE	0.29651	FALSE	Hug1-NotSignificant Rnr3-NotSignificant
exg2	YDR261C	EXG2	1.23457	FALSE	0.0144074	FALSE	Hug1-NotSignificant Rnr3-NotSignificant
faa1	YOR317W	FAA1	0.853081	FALSE	-0.254068	FALSE	Hug1-NotSignificant Rnr3-NotSignificant
faa4	YMR246W	FAA4	1.01765	FALSE	1.42512	FALSE	Hug1-NotSignificant Rnr3-NotSignificant
fab1	YFR019W	FAB1	1.07471	FALSE	0.0736518	FALSE	Hug1-NotSignificant Rnr3-NotSignificant
fap1	YNL023C	FAP1	1.02632	FALSE	-0.285655	FALSE	Hug1-NotSignificant Rnr3-NotSignificant
far10	YLR238W	FAR10	1.1988	FALSE	0.60439	FALSE	Hug1-NotSignificant Rnr3-NotSignificant
far11	YNL127W	FAR11	1.03723	FALSE	1.00865	FALSE	Hug1-NotSignificant Rnr3-NotSignificant
far3	YMR052W	FAR3	1.28108	FALSE	1.80704	FALSE	Hug1-NotSignificant Rnr3-NotSignificant
ymr052c-a	YMR052W	FAR3	1.21081	FALSE	0.616002	FALSE	Hug1-NotSignificant Rnr3-NotSignificant
far7	YFR008W	FAR7	1.1625	FALSE	0.271717	FALSE	Hug1-NotSignificant Rnr3-NotSignificant
far8	YMR029C	FAR8	1.13665	FALSE	1.42169	FALSE	Hug1-NotSignificant Rnr3-NotSignificant
fat1	YBR041W	FAT1	0.984043	FALSE	1.64443	FALSE	Hug1-NotSignificant Rnr3-NotSignificant
fat3	YKL187C	FAT3	1.13661	FALSE	-1.11275	FALSE	Hug1-NotSignificant Rnr3-NotSignificant
fau1	YER183C	FAU1	0.902703	FALSE	-0.745777	FALSE	Hug1-NotSignificant Rnr3-NotSignificant
fbp1	YLR377C	FBP1	1.29518	FALSE	-0.459169	FALSE	Hug1-NotSignificant Rnr3-NotSignificant
fbp26	YJL155C	FBP26	1.04023	FALSE	-1.09317	FALSE	Hug1-NotSignificant Rnr3-NotSignificant
fcy1	YPR062W	FCY1	0.848781	FALSE	-0.807356	FALSE	Hug1-NotSignificant Rnr3-NotSignificant
fcy2	YER056C	FCY2	1.01818	FALSE	1.84902	FALSE	Hug1-NotSignificant Rnr3-NotSignificant
fcy21	YER060W	FCY21	0.957576	FALSE	0.0863261	FALSE	Hug1-NotSignificant Rnr3-NotSignificant
fcy22	YER060W-A	FCY22	1.10909	FALSE	0.332592	FALSE	Hug1-NotSignificant Rnr3-NotSignificant
fdc1	YDR539W	FDC1	0.958333	FALSE	0.0337491	FALSE	Hug1-NotSignificant Rnr3-NotSignificant
fdo1	YMR144W	FDO1	1	FALSE	-0.933652	FALSE	Hug1-NotSignificant Rnr3-NotSignificant
fet3	YMR058W	FET3	1.02162	FALSE	-0.298365	FALSE	Hug1-NotSignificant Rnr3-NotSignificant
fet4	YMR319C	FET4	0.933649	FALSE	0.280151	FALSE	Hug1-NotSignificant Rnr3-NotSignificant
fet5	YFL041W	FET5	1.075	FALSE	0.0285612	FALSE	Hug1-NotSignificant Rnr3-NotSignificant
fhn1	YGR131W	FHN1	1.10303	FALSE	-1.00201	FALSE	Hug1-NotSignificant Rnr3-NotSignificant
fig1	YBR040W	FIG1	0.989362	FALSE	0.434164	FALSE	Hug1-NotSignificant Rnr3-NotSignificant
fig2	YCR089W	FIG2	1.01724	FALSE	-1.18446	FALSE	Hug1-NotSignificant Rnr3-NotSignificant
fig4	YNL325C	FIG4	1.16071	FALSE	-0.174781	FALSE	Hug1-NotSignificant Rnr3-NotSignificant
ynl324w	YNL325C	FIG4	1.0119	FALSE	-0.275657	FALSE	Hug1-NotSignificant Rnr3-NotSignificant
fin1	YDR130C	FIN1	1.0828	FALSE	-0.95532	FALSE	Hug1-NotSignificant Rnr3-NotSignificant
fir1	YER032W	FIR1	1.12121	FALSE	-1.14028	FALSE	Hug1-NotSignificant Rnr3-NotSignificant
fis1	YIL065C	FIS1	1.14198	FALSE	-0.222915	FALSE	Hug1-NotSignificant Rnr3-NotSignificant
fit1	YDR534C	FIT1	0.805263	FALSE	0.586712	FALSE	Hug1-NotSignificant Rnr3-NotSignificant
fit2	YOR382W	FIT2	1.05882	FALSE	0.252579	FALSE	Hug1-NotSignificant Rnr3-NotSignificant
fit3	YOR383C	FIT3	0.970588	FALSE	-0.0569136	FALSE	Hug1-NotSignificant Rnr3-NotSignificant
fkh1	YIL131C	FKH1	0.951351	FALSE	-0.00337856	FALSE	Hug1-NotSignificant Rnr3-NotSignificant
fkh2	YNL068C	FKH2	0.993499	FALSE	-0.524797	FALSE	Hug1-NotSignificant Rnr3-NotSignificant
fks1	YLR342W	FKS1	1.18966	FALSE	0.241229	FALSE	Hug1-NotSignificant Rnr3-NotSignificant
fks3	YMR306W	FKS3	0.851675	FALSE	-0.232822	FALSE	Hug1-NotSignificant Rnr3-NotSignificant
ymr306c-a	YMR306W	FKS3	1.00595	FALSE	-0.393364	FALSE	Hug1-NotSignificant Rnr3-NotSignificant
flc1	YPL221W	FLC1	1.09896	FALSE	-0.488584	FALSE	Hug1-NotSignificant Rnr3-NotSignificant
flc2	YAL053W	FLC2	1.12169	FALSE	-0.0736295	FALSE	Hug1-NotSignificant Rnr3-NotSignificant
flc3	YGL139W	FLC3	0.878947	FALSE	0.525202	FALSE	Hug1-NotSignificant Rnr3-NotSignificant
fld1	YLR404W	FLD1	1.23494	FALSE	-0.54573	FALSE	Hug1-NotSignificant Rnr3-NotSignificant
flo1	YAR050W	FLO1	0.863636	FALSE	-0.849074	FALSE	Hug1-NotSignificant Rnr3-NotSignificant
flo10	YKR102W	FLO10	0.942529	FALSE	-0.40778	FALSE	Hug1-NotSignificant Rnr3-NotSignificant
flo11	YIR019C	FLO11	1.11585	FALSE	-0.553161	FALSE	Hug1-NotSignificant Rnr3-NotSignificant
flo8	YER109C	FLO8	1.07126	FALSE	0.0658458	FALSE	Hug1-NotSignificant Rnr3-NotSignificant
yer108c	YER109C	FLO8	0.9	FALSE	0.110757	FALSE	Hug1-NotSignificant Rnr3-NotSignificant
flr1	YBR008C	FLR1	0.989474	FALSE	0.0921364	FALSE	Hug1-NotSignificant Rnr3-NotSignificant
flx1	YIL134W	FLX1	0.914141	FALSE	-2.28719	FALSE	Hug1-NotSignificant Rnr3-NotSignificant
fmc1	YIL098C	FMC1	1.11905	FALSE	-0.250402	FALSE	Hug1-NotSignificant Rnr3-NotSignificant
fmo1	YHR176W	FMO1	1.13873	FALSE	-0.478108	FALSE	Hug1-NotSignificant Rnr3-NotSignificant
fmp10	YER182W	FMP10	0.924324	FALSE	0.0469305	FALSE	Hug1-NotSignificant Rnr3-NotSignificant
fmp16	YDR070C	FMP16	1.03822	FALSE	1.23383	FALSE	Hug1-NotSignificant Rnr3-NotSignificant
fmp21	YBR269C	FMP21	0.889423	FALSE	-0.873971	FALSE	Hug1-NotSignificant Rnr3-NotSignificant
fmp23	YBR047W	FMP23	0.909574	FALSE	0.0950414	FALSE	Hug1-NotSignificant Rnr3-NotSignificant
fmp25	YLR077W	FMP25	0.863158	FALSE	0.59227	FALSE	Hug1-NotSignificant Rnr3-NotSignificant
fmp27	YLR454W	FMP27	0.848485	FALSE	-1.33815	FALSE	Hug1-NotSignificant Rnr3-NotSignificant
fmp30	YPL103C	FMP30	1.13542	FALSE	-0.482656	FALSE	Hug1-NotSignificant Rnr3-NotSignificant
fmp32	YFL046W	FMP32	1.075	FALSE	0.148878	FALSE	Hug1-NotSignificant Rnr3-NotSignificant
fmp33	YJL161W	FMP33	0.99135	FALSE	0.782607	FALSE	Hug1-NotSignificant Rnr3-NotSignificant
fmp40	YPL222W	FMP40	1.03646	FALSE	-0.465667	FALSE	Hug1-NotSignificant Rnr3-NotSignificant
fmp41	YNL168C	FMP41	1.09091	FALSE	0.199563	FALSE	Hug1-NotSignificant Rnr3-NotSignificant
fmp43	YGR243W	FMP43	1.125	FALSE	0.321877	FALSE	Hug1-NotSignificant Rnr3-NotSignificant
fmp45	YDL222C	FMP45	0.912371	FALSE	0.257741	FALSE	Hug1-NotSignificant Rnr3-NotSignificant
fmp46	YKR049C	FMP46	0.971591	FALSE	-1.01296	FALSE	Hug1-NotSignificant Rnr3-NotSignificant
fmp48	YGR052W	FMP48	1.0929	FALSE	-0.429527	FALSE	Hug1-NotSignificant Rnr3-NotSignificant
fmp52	YER004W	FMP52	1.16997	FALSE	0.564511	FALSE	Hug1-NotSignificant Rnr3-NotSignificant
fms1	YMR020W	FMS1	1.06211	FALSE	-0.161551	FALSE	Hug1-NotSignificant Rnr3-NotSignificant
fmt1	YBL013W	FMT1	1.28144	FALSE	-1.5033	FALSE	Hug1-NotSignificant Rnr3-NotSignificant
fob1	YDR110W	FOB1	1.18134	FALSE	0.0579386	FALSE	Hug1-NotSignificant Rnr3-NotSignificant
fox2	YKR009C	FOX2	1	FALSE	-0.787706	FALSE	Hug1-NotSignificant Rnr3-NotSignificant
fpk1	YNR047W	FPK1	1.21053	FALSE	-0.394407	FALSE	Hug1-NotSignificant Rnr3-NotSignificant
fpr1	YNL135C	FPR1	1.04026	FALSE	0.509961	FALSE	Hug1-NotSignificant Rnr3-NotSignificant
fpr2	YDR519W	FPR2	0.878947	FALSE	-0.0431786	FALSE	Hug1-NotSignificant Rnr3-NotSignificant
fpr3	YML074C	FPR3	0.914692	FALSE	-0.505673	FALSE	Hug1-NotSignificant Rnr3-NotSignificant
fpr4	YLR449W	FPR4	0.954545	FALSE	-0.214082	FALSE	Hug1-NotSignificant Rnr3-NotSignificant
fps1	YLL043W	FPS1	1.16406	FALSE	0.65116	FALSE	Hug1-NotSignificant Rnr3-NotSignificant
fpy1	YMR178W	FPY1	1.09412	FALSE	-0.307269	FALSE	Hug1-NotSignificant Rnr3-NotSignificant
fra1	YLL029W	FRA1	1.037	FALSE	-0.810697	FALSE	Hug1-NotSignificant Rnr3-NotSignificant
frd1	YEL047C	FRD1	1.09202	FALSE	0.28985	FALSE	Hug1-NotSignificant Rnr3-NotSignificant
fre1	YLR214W	FRE1	1.05584	FALSE	-0.121383	FALSE	Hug1-NotSignificant Rnr3-NotSignificant
fre2	YKL220C	FRE2	0.927835	FALSE	-0.639748	FALSE	Hug1-NotSignificant Rnr3-NotSignificant
fre3	YOR381W	FRE3	1.03529	FALSE	-1.01139	FALSE	Hug1-NotSignificant Rnr3-NotSignificant
fre4	YNR060W	FRE4	0.949495	FALSE	-0.141954	FALSE	Hug1-NotSignificant Rnr3-NotSignificant
fre5	YOR384W	FRE5	0.970588	FALSE	-0.118879	FALSE	Hug1-NotSignificant Rnr3-NotSignificant
fre6	YLL051C	FRE6	0.910526	FALSE	-0.168844	FALSE	Hug1-NotSignificant Rnr3-NotSignificant
fre7	YOL152W	FRE7	1.04276	FALSE	-0.474249	FALSE	Hug1-NotSignificant Rnr3-NotSignificant
fre8	YLR047C	FRE8	0.894737	FALSE	-0.032659	FALSE	Hug1-NotSignificant Rnr3-NotSignificant
frk1	YPL141C	FRK1	0.833333	FALSE	-0.696926	FALSE	Hug1-NotSignificant Rnr3-NotSignificant
frm2	YCL026C-A	FRM2	1.03448	FALSE	-0.00321596	FALSE	Hug1-NotSignificant Rnr3-NotSignificant
frt1	YOR324C	FRT1	1.04706	FALSE	-0.357376	FALSE	Hug1-NotSignificant Rnr3-NotSignificant
yor325w	YOR324C	FRT1	1.00538	FALSE	-0.352471	FALSE	Hug1-NotSignificant Rnr3-NotSignificant
frt2	YAL028W	FRT2	1.03175	FALSE	0.140462	FALSE	Hug1-NotSignificant Rnr3-NotSignificant
fsf1	YOR271C	FSF1	1.01724	FALSE	-0.47652	FALSE	Hug1-NotSignificant Rnr3-NotSignificant
fsh1	YHR049W	FSH1	0.976879	FALSE	-0.520963	FALSE	Hug1-NotSignificant Rnr3-NotSignificant
fsh2	YMR222C	FSH2	0.929412	FALSE	-0.262154	FALSE	Hug1-NotSignificant Rnr3-NotSignificant
fsh3	YOR280C	FSH3	1.03867	FALSE	-0.239547	FALSE	Hug1-NotSignificant Rnr3-NotSignificant
fth1	YBR207W	FTH1	1.02174	FALSE	0.192905	FALSE	Hug1-NotSignificant Rnr3-NotSignificant
ftr1	YER145C	FTR1	0.911849	FALSE	-0.147551	FALSE	Hug1-NotSignificant Rnr3-NotSignificant
fub1	YCR076C	FUB1	0.879808	FALSE	-0.726713	FALSE	Hug1-NotSignificant Rnr3-NotSignificant
fui1	YBL042C	FUI1	1.18563	FALSE	0.248724	FALSE	Hug1-NotSignificant Rnr3-NotSignificant
fun14	YAL008W	FUN14	1.01587	FALSE	-0.363329	FALSE	Hug1-NotSignificant Rnr3-NotSignificant
fun19	YAL034C	FUN19	1.02116	FALSE	-0.184895	FALSE	Hug1-NotSignificant Rnr3-NotSignificant
fun26	YAL022C	FUN26	1.07937	FALSE	0.0268089	FALSE	Hug1-NotSignificant Rnr3-NotSignificant
fun30	YAL019W	FUN30	1.06349	FALSE	-0.210918	FALSE	Hug1-NotSignificant Rnr3-NotSignificant
fus1	YCL027W	FUS1	0.901099	FALSE	0.686267	FALSE	Hug1-NotSignificant Rnr3-NotSignificant
fus2	YMR232W	FUS2	0.988235	FALSE	0.32936	FALSE	Hug1-NotSignificant Rnr3-NotSignificant
fyv10	YIL097W	FYV10	0.99375	FALSE	-0.268837	FALSE	Hug1-NotSignificant Rnr3-NotSignificant
fyv4	YHR059W	FYV4	1.05882	FALSE	1.45526	FALSE	Hug1-NotSignificant Rnr3-NotSignificant
fyv8	YGR196C	FYV8	0.987421	FALSE	-0.675155	FALSE	Hug1-NotSignificant Rnr3-NotSignificant
fzf1	YGL254W	FZF1	1.14201	FALSE	-0.181822	FALSE	Hug1-NotSignificant Rnr3-NotSignificant
gac1	YOR178C	GAC1	1.0884	FALSE	-0.401729	FALSE	Hug1-NotSignificant Rnr3-NotSignificant
gad1	YMR250W	GAD1	1	FALSE	0.559819	FALSE	Hug1-NotSignificant Rnr3-NotSignificant
gal1	YBR020W	GAL1	1.05178	FALSE	-0.256166	FALSE	Hug1-NotSignificant Rnr3-NotSignificant
gal10	YBR019C	GAL10	0.968085	FALSE	-0.293398	FALSE	Hug1-NotSignificant Rnr3-NotSignificant
gal2	YLR081W	GAL2	0.894737	FALSE	-0.0640084	FALSE	Hug1-NotSignificant Rnr3-NotSignificant
gal3	YDR009W	GAL3	0.969072	FALSE	0.183883	FALSE	Hug1-NotSignificant Rnr3-NotSignificant
gal4	YPL248C	GAL4	1.08621	FALSE	-0.180641	FALSE	Hug1-NotSignificant Rnr3-NotSignificant
gal7	YBR018C	GAL7	0.978723	FALSE	1.08097	FALSE	Hug1-NotSignificant Rnr3-NotSignificant
gal80	YML051W	GAL80	1.1118	FALSE	-0.579812	FALSE	Hug1-NotSignificant Rnr3-NotSignificant
gal83	YER027C	GAL83	1.13218	FALSE	0.352031	FALSE	Hug1-NotSignificant Rnr3-NotSignificant
gap1	YKR039W	GAP1	0.840206	FALSE	-0.517511	FALSE	Hug1-NotSignificant Rnr3-NotSignificant
gas2	YLR343W	GAS2	0.814433	FALSE	-0.736447	FALSE	Hug1-NotSignificant Rnr3-NotSignificant
gas3	YMR215W	GAS3	0.947059	FALSE	1.26454	FALSE	Hug1-NotSignificant Rnr3-NotSignificant
gas4	YOL132W	GAS4	0.789474	FALSE	0.896218	FALSE	Hug1-NotSignificant Rnr3-NotSignificant
gas5	YOL030W	GAS5	0.931035	FALSE	-0.581684	FALSE	Hug1-NotSignificant Rnr3-NotSignificant
gat1	YFL021W	GAT1	1.16875	FALSE	-0.0376225	FALSE	Hug1-NotSignificant Rnr3-NotSignificant
gat2	YMR136W	GAT2	0.819588	FALSE	0.149572	FALSE	Hug1-NotSignificant Rnr3-NotSignificant
gat3	YLR013W	GAT3	1.03158	FALSE	-0.396742	FALSE	Hug1-NotSignificant Rnr3-NotSignificant
gat4	YIR013C	GAT4	0.929293	FALSE	-0.39296	FALSE	Hug1-NotSignificant Rnr3-NotSignificant
gbp2	YCL011C	GBP2	1.08678	FALSE	-0.342219	FALSE	Hug1-NotSignificant Rnr3-NotSignificant
gcg1	YER163C	GCG1	0.936842	FALSE	0.14349	FALSE	Hug1-NotSignificant Rnr3-NotSignificant
gcn1	YGL195W	GCN1	1.09605	FALSE	-0.0186654	FALSE	Hug1-NotSignificant Rnr3-NotSignificant
gcn20	YFR009W	GCN20	0.91875	FALSE	-0.263985	FALSE	Hug1-NotSignificant Rnr3-NotSignificant
gcn3	YKR026C	GCN3	0.982955	FALSE	-0.455156	FALSE	Hug1-NotSignificant Rnr3-NotSignificant
gcs1	YDL226C	GCS1	1.06623	FALSE	0.724092	FALSE	Hug1-NotSignificant Rnr3-NotSignificant
gcv1	YDR019C	GCV1	1.02062	FALSE	1.1718	FALSE	Hug1-NotSignificant Rnr3-NotSignificant
yor121c	YOR120W	GCY1	1.06557	FALSE	0.202551	FALSE	Hug1-NotSignificant Rnr3-NotSignificant
gdb1	YPR184W	GDB1	1.19048	FALSE	-0.627541	FALSE	Hug1-NotSignificant Rnr3-NotSignificant
gde1	YPL110C	GDE1	1.06771	FALSE	-0.025153	FALSE	Hug1-NotSignificant Rnr3-NotSignificant
gdh1	YOR375C	GDH1	1.01176	FALSE	-0.399352	FALSE	Hug1-NotSignificant Rnr3-NotSignificant
gdh2	YDL215C	GDH2	0.85567	FALSE	-0.822512	FALSE	Hug1-NotSignificant Rnr3-NotSignificant
gdh3	YAL062W	GDH3	0.989418	FALSE	-0.11404	FALSE	Hug1-NotSignificant Rnr3-NotSignificant
gds1	YOR355W	GDS1	0.876471	FALSE	0.412934	FALSE	Hug1-NotSignificant Rnr3-NotSignificant
gdt1	YBR187W	GDT1	1.07065	FALSE	0.0541047	FALSE	Hug1-NotSignificant Rnr3-NotSignificant
gea1	YJR031C	GEA1	0.887097	FALSE	-0.369533	FALSE	Hug1-NotSignificant Rnr3-NotSignificant
gef1	YJR040W	GEF1	1.20238	FALSE	-0.202018	FALSE	Hug1-NotSignificant Rnr3-NotSignificant
gem1	YAL048C	GEM1	1.00529	FALSE	0.807381	FALSE	Hug1-NotSignificant Rnr3-NotSignificant
gep7	YGL057C	GEP7	0.960674	FALSE	0.0379069	FALSE	Hug1-NotSignificant Rnr3-NotSignificant
get1	YGL020C	GET1	1.26141	FALSE	0.327179	FALSE	Hug1-NotSignificant Rnr3-NotSignificant
get4	YOR164C	GET4	1.12155	FALSE	-0.186689	FALSE	Hug1-NotSignificant Rnr3-NotSignificant
gex2	YKR106W	GEX2	0.91954	FALSE	-0.412145	FALSE	Hug1-NotSignificant Rnr3-NotSignificant
gfd1	YMR255W	GFD1	1.11905	FALSE	-0.921802	FALSE	Hug1-NotSignificant Rnr3-NotSignificant
gfd2	YCL036W	GFD2	1.22073	FALSE	-0.244278	FALSE	Hug1-NotSignificant Rnr3-NotSignificant
gga1	YDR358W	GGA1	1.10191	FALSE	0.141745	FALSE	Hug1-NotSignificant Rnr3-NotSignificant
gga2	YHR108W	GGA2	0.965318	FALSE	-0.196421	FALSE	Hug1-NotSignificant Rnr3-NotSignificant
gic1	YHR061C	GIC1	1.09827	FALSE	0.659234	FALSE	Hug1-NotSignificant Rnr3-NotSignificant
gic2	YDR309C	GIC2	1.21605	FALSE	-0.184091	FALSE	Hug1-NotSignificant Rnr3-NotSignificant
gid10	YGR066C	GID10	1.10383	FALSE	-0.541251	FALSE	Hug1-NotSignificant Rnr3-NotSignificant
gid7	YCL039W	GID7	1.04945	FALSE	0.437805	FALSE	Hug1-NotSignificant Rnr3-NotSignificant
gid8	YMR135C	GID8	0.853081	FALSE	-0.559152	FALSE	Hug1-NotSignificant Rnr3-NotSignificant
ymr135w-a	YMR135C	GID8	0.954023	FALSE	-0.33371	FALSE	Hug1-NotSignificant Rnr3-NotSignificant
gim3	YNL153C	GIM3	1.22938	FALSE	0.710712	FALSE	Hug1-NotSignificant Rnr3-NotSignificant
gip1	YBR045C	GIP1	1	FALSE	-1.2515	FALSE	Hug1-NotSignificant Rnr3-NotSignificant
gip2	YER054C	GIP2	1.04242	FALSE	0.35214	FALSE	Hug1-NotSignificant Rnr3-NotSignificant
gip3	YPL137C	GIP3	1.16092	FALSE	-0.821176	FALSE	Hug1-NotSignificant Rnr3-NotSignificant
ypl136w	YPL137C	GIP3	0.979167	FALSE	-0.335476	FALSE	Hug1-NotSignificant Rnr3-NotSignificant
gip4	YAL031C	GIP4	1.07937	FALSE	-0.888225	FALSE	Hug1-NotSignificant Rnr3-NotSignificant
gir2	YDR152W	GIR2	0.977401	FALSE	-0.00769394	FALSE	Hug1-NotSignificant Rnr3-NotSignificant
gis1	YDR096W	GIS1	1.15287	FALSE	0.759303	FALSE	Hug1-NotSignificant Rnr3-NotSignificant
gis2	YNL255C	GIS2	1.10241	FALSE	-0.333711	FALSE	Hug1-NotSignificant Rnr3-NotSignificant
gis3	YLR094C	GIS3	1.01579	FALSE	-0.41072	FALSE	Hug1-NotSignificant Rnr3-NotSignificant
gis4	YML006C	GIS4	1.22114	FALSE	-0.551688	FALSE	Hug1-NotSignificant Rnr3-NotSignificant
git1	YCR098C	GIT1	0.886905	FALSE	0.304309	FALSE	Hug1-NotSignificant Rnr3-NotSignificant
glc3	YEL011W	GLC3	0.947368	FALSE	0.274111	FALSE	Hug1-NotSignificant Rnr3-NotSignificant
glc7-10	YER133W	GLC7	0.861472	FALSE	-5.07383	FALSE	Hug1-NotSignificant Rnr3-NotSignificant
glc7-12	YER133W	GLC7	1.26	FALSE	0.387457	FALSE	Hug1-NotSignificant Rnr3-NotSignificant
glc8	YMR311C	GLC8	0.822967	FALSE	-0.458521	FALSE	Hug1-NotSignificant Rnr3-NotSignificant
gld1	YPR109W	GLD1	1.05988	FALSE	0.132011	FALSE	Hug1-NotSignificant Rnr3-NotSignificant
gle1-2	YDL207W	GLE1	0.87	FALSE	-2.22873	FALSE	Hug1-NotSignificant Rnr3-NotSignificant
glg1	YKR058W	GLG1	1.16477	FALSE	-0.301223	FALSE	Hug1-NotSignificant Rnr3-NotSignificant
glg2	YJL137C	GLG2	0.958763	FALSE	-0.337483	FALSE	Hug1-NotSignificant Rnr3-NotSignificant
glk1	YCL040W	GLK1	1.02747	FALSE	0.694102	FALSE	Hug1-NotSignificant Rnr3-NotSignificant
glo1	YML004C	GLO1	1.13043	FALSE	-0.00127409	FALSE	Hug1-NotSignificant Rnr3-NotSignificant
glo2	YDR272W	GLO2	1.25926	FALSE	-0.0385895	FALSE	Hug1-NotSignificant Rnr3-NotSignificant
glo4	YOR040W	GLO4	1.04819	FALSE	-0.64269	FALSE	Hug1-NotSignificant Rnr3-NotSignificant
glr1	YPL091W	GLR1	1.19527	FALSE	-0.00834095	FALSE	Hug1-NotSignificant Rnr3-NotSignificant
glt1	YDL171C	GLT1	0.962366	FALSE	0.151347	FALSE	Hug1-NotSignificant Rnr3-NotSignificant
gmc1	YDR506C	GMC1	0.965718	FALSE	-0.0697072	FALSE	Hug1-NotSignificant Rnr3-NotSignificant
gmc2	YLR445W	GMC2	0.960317	FALSE	-0.176134	FALSE	Hug1-NotSignificant Rnr3-NotSignificant
gmh1	YKR030W	GMH1	0.909091	FALSE	0.0274766	FALSE	Hug1-NotSignificant Rnr3-NotSignificant
gnd2	YGR256W	GND2	1.18125	FALSE	-0.617827	FALSE	Hug1-NotSignificant Rnr3-NotSignificant
gnp1	YDR508C	GNP1	0.994737	FALSE	-0.434912	FALSE	Hug1-NotSignificant Rnr3-NotSignificant
ydr509w	YDR508C	GNP1	0.963158	FALSE	-0.600889	FALSE	Hug1-NotSignificant Rnr3-NotSignificant
gnt1	YOR320C	GNT1	1.02353	FALSE	0.815177	FALSE	Hug1-NotSignificant Rnr3-NotSignificant
gor1	YNL274C	GOR1	0.839572	FALSE	-0.390281	FALSE	Hug1-NotSignificant Rnr3-NotSignificant
gos1	YHL031C	GOS1	1.24528	FALSE	-1.47426	FALSE	Hug1-NotSignificant Rnr3-NotSignificant
got1	YMR292W	GOT1	0.994048	FALSE	0.249533	FALSE	Hug1-NotSignificant Rnr3-NotSignificant
gpa2	YER020W	GPA2	1.15758	FALSE	0.0166928	FALSE	Hug1-NotSignificant Rnr3-NotSignificant
gpb1	YOR371C	GPB1	1.07059	FALSE	-0.126422	FALSE	Hug1-NotSignificant Rnr3-NotSignificant
gpb2	YAL056W	GPB2	1.26395	FALSE	0.63105	FALSE	Hug1-NotSignificant Rnr3-NotSignificant
ydl023c	YDL022W	GPD1	0.972826	FALSE	0.0211283	FALSE	Hug1-NotSignificant Rnr3-NotSignificant
gpd2	YOL059W	GPD2	1.02874	FALSE	0.156088	FALSE	Hug1-NotSignificant Rnr3-NotSignificant
gpg1	YGL121C	GPG1	0.884211	FALSE	-0.120613	FALSE	Hug1-NotSignificant Rnr3-NotSignificant
gpm3	YOL056W	GPM3	1.02874	FALSE	-0.00877356	FALSE	Hug1-NotSignificant Rnr3-NotSignificant
gpp1	YIL053W	GPP1	1.03086	FALSE	0.537448	FALSE	Hug1-NotSignificant Rnr3-NotSignificant
gpp2	YER062C	GPP2	1.05455	FALSE	0.0997768	FALSE	Hug1-NotSignificant Rnr3-NotSignificant
gpr1	YDL035C	GPR1	0.913043	FALSE	0.767751	FALSE	Hug1-NotSignificant Rnr3-NotSignificant
gpt2	YKR067W	GPT2	0.969512	FALSE	-0.0453049	FALSE	Hug1-NotSignificant Rnr3-NotSignificant
gpx2	YBR244W	GPX2	1.0679	FALSE	0.633431	FALSE	Hug1-NotSignificant Rnr3-NotSignificant
gre1	YPL223C	GRE1	1.04023	FALSE	-0.630071	FALSE	Hug1-NotSignificant Rnr3-NotSignificant
gre2	YOL151W	GRE2	1.1582	FALSE	-0.420387	FALSE	Hug1-NotSignificant Rnr3-NotSignificant
yol150c	YOL151W	GRE2	0.839572	FALSE	0.218791	FALSE	Hug1-NotSignificant Rnr3-NotSignificant
gre3	YHR104W	GRE3	0.936416	FALSE	-0.822108	FALSE	Hug1-NotSignificant Rnr3-NotSignificant
grh1	YDR517W	GRH1	0.810526	FALSE	-0.0343756	FALSE	Hug1-NotSignificant Rnr3-NotSignificant
grs1	YBR121C	GRS1	1.02299	FALSE	-0.786746	FALSE	Hug1-NotSignificant Rnr3-NotSignificant
grx1	YCL035C	GRX1	1.03448	FALSE	-0.284068	FALSE	Hug1-NotSignificant Rnr3-NotSignificant
grx2	YDR513W	GRX2	0.889474	FALSE	-0.0799658	FALSE	Hug1-NotSignificant Rnr3-NotSignificant
grx3	YDR098C	GRX3	1.0828	FALSE	0.538536	FALSE	Hug1-NotSignificant Rnr3-NotSignificant
grx4	YER174C	GRX4	0.984211	FALSE	0.164619	FALSE	Hug1-NotSignificant Rnr3-NotSignificant
grx6	YDL010W	GRX6	0.972826	FALSE	0.432451	FALSE	Hug1-NotSignificant Rnr3-NotSignificant
ydl011c	YDL010W	GRX6	0.923913	FALSE	0.246711	FALSE	Hug1-NotSignificant Rnr3-NotSignificant
grx7	YBR014C	GRX7	1.03191	FALSE	-0.907594	FALSE	Hug1-NotSignificant Rnr3-NotSignificant
grx8	YLR364W	GRX8	1.1988	FALSE	0.931023	FALSE	Hug1-NotSignificant Rnr3-NotSignificant
gsc2	YGR032W	GSC2	0.93299	FALSE	-0.393606	FALSE	Hug1-NotSignificant Rnr3-NotSignificant
gsf2	YML048W	GSF2	1.14907	FALSE	1.22083	FALSE	Hug1-NotSignificant Rnr3-NotSignificant
gsh2	YOL049W	GSH2	1.16092	FALSE	-1.84774	FALSE	Hug1-NotSignificant Rnr3-NotSignificant
gsp2	YOR185C	GSP2	0.961326	FALSE	-0.658732	FALSE	Hug1-NotSignificant Rnr3-NotSignificant
gsy1	YFR015C	GSY1	1.11875	FALSE	-0.218346	FALSE	Hug1-NotSignificant Rnr3-NotSignificant
gsy2	YLR258W	GSY2	1.06024	FALSE	0.129333	FALSE	Hug1-NotSignificant Rnr3-NotSignificant
gtb1	YDR221W	GTB1	1.0565	FALSE	0.336415	FALSE	Hug1-NotSignificant Rnr3-NotSignificant
gto3	YMR251W	GTO3	1.01765	FALSE	-1.04406	FALSE	Hug1-NotSignificant Rnr3-NotSignificant
gtr1	YML121W	GTR1	0.682464	FALSE	-0.175329	FALSE	Hug1-NotSignificant Rnr3-NotSignificant
gtr2	YGR163W	GTR2	1.0566	FALSE	0.791997	FALSE	Hug1-NotSignificant Rnr3-NotSignificant
gts1	YGL181W	GTS1	0.831579	FALSE	-0.000311751	FALSE	Hug1-NotSignificant Rnr3-NotSignificant
gtt1	YIR038C	GTT1	1.06707	FALSE	-0.19335	FALSE	Hug1-NotSignificant Rnr3-NotSignificant
gtt2	YLL060C	GTT2	1.07895	FALSE	-0.075295	FALSE	Hug1-NotSignificant Rnr3-NotSignificant
gtt3	YEL017W	GTT3	0.932515	FALSE	0.234579	FALSE	Hug1-NotSignificant Rnr3-NotSignificant
gud1	YDL238C	GUD1	0.824742	FALSE	0.329788	FALSE	Hug1-NotSignificant Rnr3-NotSignificant
guf1	YLR289W	GUF1	1.16265	FALSE	-0.227353	FALSE	Hug1-NotSignificant Rnr3-NotSignificant
gup2	YPL189W	GUP2	1.13416	FALSE	0.0894911	FALSE	Hug1-NotSignificant Rnr3-NotSignificant
gut1	YHL032C	GUT1	1.12579	FALSE	-0.419003	FALSE	Hug1-NotSignificant Rnr3-NotSignificant
gut2	YIL155C	GUT2	0.853535	FALSE	-0.28627	FALSE	Hug1-NotSignificant Rnr3-NotSignificant
gvp36	YIL041W	GVP36	1.22037	FALSE	-0.191055	FALSE	Hug1-NotSignificant Rnr3-NotSignificant
gyl1	YMR192W	GYL1	1.05294	FALSE	-1.25539	FALSE	Hug1-NotSignificant Rnr3-NotSignificant
gyp1	YOR070C	GYP1	1.29177	FALSE	-0.932691	FALSE	Hug1-NotSignificant Rnr3-NotSignificant
gyp5	YPL249C	GYP5	1.06897	FALSE	-0.41157	FALSE	Hug1-NotSignificant Rnr3-NotSignificant
gyp6	YJL044C	GYP6	1.03209	FALSE	-0.169386	FALSE	Hug1-NotSignificant Rnr3-NotSignificant
gyp7	YDL234C	GYP7	0.902062	FALSE	0.710528	FALSE	Hug1-NotSignificant Rnr3-NotSignificant
gyp8	YFL027C	GYP8	1.025	FALSE	0.0891896	FALSE	Hug1-NotSignificant Rnr3-NotSignificant
gzf3	YJL110C	GZF3	0.941463	FALSE	-1.55839	FALSE	Hug1-NotSignificant Rnr3-NotSignificant
haa1	YPR008W	HAA1	1.08046	FALSE	-0.383122	FALSE	Hug1-NotSignificant Rnr3-NotSignificant
hac1	YFL031W	HAC1	1.13466	FALSE	0.661405	FALSE	Hug1-NotSignificant Rnr3-NotSignificant
yfl032w	YFL031W	HAC1	1.16875	FALSE	0.235799	FALSE	Hug1-NotSignificant Rnr3-NotSignificant
hal1	YPR005C	HAL1	1.16168	FALSE	0.406722	FALSE	Hug1-NotSignificant Rnr3-NotSignificant
hal5	YJL165C	HAL5	1.04013	FALSE	-0.420653	FALSE	Hug1-NotSignificant Rnr3-NotSignificant
hal9	YOL089C	HAL9	1.23984	FALSE	0.141829	FALSE	Hug1-NotSignificant Rnr3-NotSignificant
ham1	YJR069C	HAM1	0.833333	FALSE	-0.786154	FALSE	Hug1-NotSignificant Rnr3-NotSignificant
hap4	YKL109W	HAP4	1.03955	FALSE	-1.90073	FALSE	Hug1-NotSignificant Rnr3-NotSignificant
hat1	YPL001W	HAT1	1.24551	FALSE	-0.211721	FALSE	Hug1-NotSignificant Rnr3-NotSignificant
hat2	YEL056W	HAT2	1.16564	FALSE	-0.0125762	FALSE	Hug1-NotSignificant Rnr3-NotSignificant
hbs1	YKR084C	HBS1	0.981707	FALSE	-0.015027	FALSE	Hug1-NotSignificant Rnr3-NotSignificant
hbt1	YDL223C	HBT1	1.02062	FALSE	0.354499	FALSE	Hug1-NotSignificant Rnr3-NotSignificant
hch1	YNL281W	HCH1	0.994048	FALSE	-0.125895	FALSE	Hug1-NotSignificant Rnr3-NotSignificant
hcm1	YCR065W	HCM1	1.08173	FALSE	-0.104874	FALSE	Hug1-NotSignificant Rnr3-NotSignificant
hcr1	YLR192C	HCR1	0.931035	FALSE	-2.43369	FALSE	Hug1-NotSignificant Rnr3-NotSignificant
hcs1	YKL017C	HCS1	1.04064	FALSE	-0.13002	FALSE	Hug1-NotSignificant Rnr3-NotSignificant
ydr015c	YDR014W-A	HED1	0.835052	FALSE	-1.20688	FALSE	Hug1-NotSignificant Rnr3-NotSignificant
hef3	YNL014W	HEF3	0.945946	FALSE	-0.355949	FALSE	Hug1-NotSignificant Rnr3-NotSignificant
ynl013c	YNL014W	HEF3	1.1	FALSE	-0.132903	FALSE	Hug1-NotSignificant Rnr3-NotSignificant
heh2	YDR458C	HEH2	0.894737	FALSE	-0.02188	FALSE	Hug1-NotSignificant Rnr3-NotSignificant
hek2	YBL032W	HEK2	1.22336	FALSE	-0.21072	FALSE	Hug1-NotSignificant Rnr3-NotSignificant
hel1	YKR017C	HEL1	1.01705	FALSE	-0.308528	FALSE	Hug1-NotSignificant Rnr3-NotSignificant
hel2	YDR266C	HEL2	1.18519	FALSE	0.614145	FALSE	Hug1-NotSignificant Rnr3-NotSignificant
hem25	YDL119C	HEM25	1.04839	FALSE	1.02485	FALSE	Hug1-NotSignificant Rnr3-NotSignificant
ydl118w	YDL119C	HEM25	1.01075	FALSE	1.42943	FALSE	Hug1-NotSignificant Rnr3-NotSignificant
her1	YOR227W	HER1	1.08287	FALSE	0.265313	FALSE	Hug1-NotSignificant Rnr3-NotSignificant
hes1	YOR237W	HES1	1.07182	FALSE	0.293993	FALSE	Hug1-NotSignificant Rnr3-NotSignificant
hfd1	YMR110C	HFD1	0.748815	FALSE	0.0993716	FALSE	Hug1-NotSignificant Rnr3-NotSignificant
hfm1	YGL251C	HFM1	1.07101	FALSE	-0.149876	FALSE	Hug1-NotSignificant Rnr3-NotSignificant
hgh1	YGR187C	HGH1	1.08805	FALSE	-0.123193	FALSE	Hug1-NotSignificant Rnr3-NotSignificant
hhf1	YBR009C	HHF1	1.35263	FALSE	1.0937	FALSE	Hug1-NotSignificant Rnr3-NotSignificant
hhf2	YNL030W	HHF2	1.16316	FALSE	-0.240065	FALSE	Hug1-NotSignificant Rnr3-NotSignificant
hho1	YPL127C	HHO1	1.01562	FALSE	-1.02854	FALSE	Hug1-NotSignificant Rnr3-NotSignificant
hht1	YBR010W	HHT1	1.27368	FALSE	0.874386	FALSE	Hug1-NotSignificant Rnr3-NotSignificant
hht2	YNL031C	HHT2	1.2	FALSE	0.341704	FALSE	Hug1-NotSignificant Rnr3-NotSignificant
hhy1	YEL059W	HHY1	1.03067	FALSE	0.53632	FALSE	Hug1-NotSignificant Rnr3-NotSignificant
him1	YDR317W	HIM1	1.08596	FALSE	-0.223362	FALSE	Hug1-NotSignificant Rnr3-NotSignificant
hir1	YBL008W	HIR1	1.23876	FALSE	0.808777	FALSE	Hug1-NotSignificant Rnr3-NotSignificant
hir2	YOR038C	HIR2	1.15904	FALSE	0.533709	FALSE	Hug1-NotSignificant Rnr3-NotSignificant
hir3	YJR140C	HIR3	1.04419	FALSE	0.958039	FALSE	Hug1-NotSignificant Rnr3-NotSignificant
his6	YIL020C	HIS6	1.05556	FALSE	-0.719565	FALSE	Hug1-NotSignificant Rnr3-NotSignificant
hkr1	YDR420W	HKR1	1.16564	FALSE	-0.346773	FALSE	Hug1-NotSignificant Rnr3-NotSignificant
hlj1	YMR161W	HLJ1	1.11176	FALSE	0.0275251	FALSE	Hug1-NotSignificant Rnr3-NotSignificant
hlr1	YDR528W	HLR1	1.08947	FALSE	-1.17038	FALSE	Hug1-NotSignificant Rnr3-NotSignificant
hmf1	YER057C	HMF1	0.933333	FALSE	1.37178	FALSE	Hug1-NotSignificant Rnr3-NotSignificant
hmg1	YML075C	HMG1	1.1014	FALSE	1.84004	FALSE	Hug1-NotSignificant Rnr3-NotSignificant
hmg2	YLR450W	HMG2	0.878788	FALSE	-0.239844	FALSE	Hug1-NotSignificant Rnr3-NotSignificant
hms1	YOR032C	HMS1	1.21687	FALSE	1.53437	FALSE	Hug1-NotSignificant Rnr3-NotSignificant
hms2	YJR147W	HMS2	0.962567	FALSE	-1.51708	FALSE	Hug1-NotSignificant Rnr3-NotSignificant
yjr146w	YJR147W	HMS2	0.957219	FALSE	-0.876408	FALSE	Hug1-NotSignificant Rnr3-NotSignificant
hmt1	YBR034C	HMT1	0.952128	FALSE	0.353301	FALSE	Hug1-NotSignificant Rnr3-NotSignificant
hmx1	YLR205C	HMX1	1.07614	FALSE	-0.0535301	FALSE	Hug1-NotSignificant Rnr3-NotSignificant
hnm1	YGL077C	HNM1	0.955056	FALSE	0.58927	FALSE	Hug1-NotSignificant Rnr3-NotSignificant
hnt1	YDL125C	HNT1	1.05914	FALSE	-0.368173	FALSE	Hug1-NotSignificant Rnr3-NotSignificant
hnt2	YDR305C	HNT2	1.12214	FALSE	-0.0369072	FALSE	Hug1-NotSignificant Rnr3-NotSignificant
ho	YDL227C	HO	1.05155	FALSE	0.485984	FALSE	Hug1-NotSignificant Rnr3-NotSignificant
hoc1	YJR075W	HOC1	0.914438	FALSE	0.679107	FALSE	Hug1-NotSignificant Rnr3-NotSignificant
hog1	YLR113W	HOG1	1.17146	FALSE	-0.281286	FALSE	Hug1-NotSignificant Rnr3-NotSignificant
hol1	YNR055C	HOL1	0.925287	FALSE	-0.161508	FALSE	Hug1-NotSignificant Rnr3-NotSignificant
hom2	YDR158W	HOM2	1	FALSE	-1.76839	FALSE	Hug1-NotSignificant Rnr3-NotSignificant
hom3	YER052C	HOM3	1.12727	FALSE	-0.705512	FALSE	Hug1-NotSignificant Rnr3-NotSignificant
hom6	YJR139C	HOM6	0.939792	FALSE	-0.3316	FALSE	Hug1-NotSignificant Rnr3-NotSignificant
hop1	YIL072W	HOP1	1.23457	FALSE	0.770504	FALSE	Hug1-NotSignificant Rnr3-NotSignificant
hor7	YMR251W-A	HOR7	0.911765	FALSE	-0.403636	FALSE	Hug1-NotSignificant Rnr3-NotSignificant
hos1	YPR068C	HOS1	0.936585	FALSE	0.174854	FALSE	Hug1-NotSignificant Rnr3-NotSignificant
hos2	YGL194C	HOS2	1.14458	FALSE	0.229877	FALSE	Hug1-NotSignificant Rnr3-NotSignificant
hos3	YPL116W	HOS3	1.10417	FALSE	-0.232728	FALSE	Hug1-NotSignificant Rnr3-NotSignificant
hos4	YIL112W	HOS4	0.818182	FALSE	0.703965	FALSE	Hug1-NotSignificant Rnr3-NotSignificant
hot1	YMR172W	HOT1	1.01546	FALSE	-0.133274	FALSE	Hug1-NotSignificant Rnr3-NotSignificant
ymr172c-a	YMR172W	HOT1	0.952941	FALSE	-0.271898	FALSE	Hug1-NotSignificant Rnr3-NotSignificant
hot13	YKL084W	HOT13	1.23729	FALSE	-0.214383	FALSE	Hug1-NotSignificant Rnr3-NotSignificant
hpa2	YPR193C	HPA2	1.16071	FALSE	-0.790081	FALSE	Hug1-NotSignificant Rnr3-NotSignificant
hpa3	YEL066W	HPA3	1.02454	FALSE	-0.498544	FALSE	Hug1-NotSignificant Rnr3-NotSignificant
hpc2	YBR215W	HPC2	1.11924	FALSE	0.598327	FALSE	Hug1-NotSignificant Rnr3-NotSignificant
hpf1	YOL155C	HPF1	1.02299	FALSE	0.970834	FALSE	Hug1-NotSignificant Rnr3-NotSignificant
hpm1	YIL110W	HPM1	0.734043	FALSE	-3.09085	FALSE	Hug1-NotSignificant Rnr3-NotSignificant
hpt1	YDR399W	HPT1	1.11656	FALSE	0.554059	FALSE	Hug1-NotSignificant Rnr3-NotSignificant
hrb1	YNL004W	HRB1	1.02105	FALSE	-0.258157	FALSE	Hug1-NotSignificant Rnr3-NotSignificant
hrd1	YOL013C	HRD1	1.02941	FALSE	-0.243977	FALSE	Hug1-NotSignificant Rnr3-NotSignificant
hrd3	YLR207W	HRD3	0.908629	FALSE	-0.53199	FALSE	Hug1-NotSignificant Rnr3-NotSignificant
hrk1	YOR267C	HRK1	0.954023	FALSE	-0.402961	FALSE	Hug1-NotSignificant Rnr3-NotSignificant
hrq1	YDR291W	HRQ1	1.17929	FALSE	-0.232518	FALSE	Hug1-NotSignificant Rnr3-NotSignificant
ypl205c	YPL204W	HRR25	1.32812	FALSE	0.596331	FALSE	Hug1-NotSignificant Rnr3-NotSignificant
hrt3	YLR097C	HRT3	0.957895	FALSE	-0.64714	FALSE	Hug1-NotSignificant Rnr3-NotSignificant
hsc82	YMR186W	HSC82	1.02353	FALSE	0.141652	FALSE	Hug1-NotSignificant Rnr3-NotSignificant
hse1	YHL002W	HSE1	0.898396	FALSE	-0.62206	FALSE	Hug1-NotSignificant Rnr3-NotSignificant
hsm3	YBR272C	HSM3	0.958763	FALSE	0.303953	FALSE	Hug1-NotSignificant Rnr3-NotSignificant
hsp104	YLL026W	HSP104	1.02116	FALSE	-1.16038	FALSE	Hug1-NotSignificant Rnr3-NotSignificant
hsp12	YFL014W	HSP12	1.01724	FALSE	1.45046	FALSE	Hug1-NotSignificant Rnr3-NotSignificant
hsp150	YJL159W	HSP150	1.15517	FALSE	-0.182926	FALSE	Hug1-NotSignificant Rnr3-NotSignificant
hsp26	YBR072W	HSP26	0.973404	FALSE	-0.294853	FALSE	Hug1-NotSignificant Rnr3-NotSignificant
hsp30	YCR021C	HSP30	0.93956	FALSE	0.137636	FALSE	Hug1-NotSignificant Rnr3-NotSignificant
hsp31	YDR533C	HSP31	0.884211	FALSE	-0.0121198	FALSE	Hug1-NotSignificant Rnr3-NotSignificant
hsp42	YDR171W	HSP42	0.926554	FALSE	0.137286	FALSE	Hug1-NotSignificant Rnr3-NotSignificant
hsp78	YDR258C	HSP78	1.19318	FALSE	-0.00376753	FALSE	Hug1-NotSignificant Rnr3-NotSignificant
hsp82	YPL240C	HSP82	0.965517	FALSE	-0.239269	FALSE	Hug1-NotSignificant Rnr3-NotSignificant
hst1	YOL068C	HST1	0.977012	FALSE	0.622973	FALSE	Hug1-NotSignificant Rnr3-NotSignificant
hst2	YPL015C	HST2	1.27545	FALSE	0.201162	FALSE	Hug1-NotSignificant Rnr3-NotSignificant
yor024w	YOR025W	HST3	1.01205	FALSE	0.299112	FALSE	Hug1-NotSignificant Rnr3-NotSignificant
hst4	YDR191W	HST4	1.14449	FALSE	0.0726008	FALSE	Hug1-NotSignificant Rnr3-NotSignificant
hsv2	YGR223C	HSV2	1.27976	FALSE	-0.0108061	FALSE	Hug1-NotSignificant Rnr3-NotSignificant
hta1	YDR225W	HTA1	1.38577	FALSE	1.40232	FALSE	Hug1-NotSignificant Rnr3-NotSignificant
hta2	YBL003C	HTA2	1.29341	FALSE	-0.282948	FALSE	Hug1-NotSignificant Rnr3-NotSignificant
htc1	YPL067C	HTC1	0.946746	FALSE	-0.0641176	FALSE	Hug1-NotSignificant Rnr3-NotSignificant
htd2	YHR067W	HTD2	1.31016	FALSE	1.69281	FALSE	Hug1-NotSignificant Rnr3-NotSignificant
htz1	YOL012C	HTZ1	1.01176	FALSE	0.456585	FALSE	Hug1-NotSignificant Rnr3-NotSignificant
hua1	YGR268C	HUA1	1.01875	FALSE	0.110767	FALSE	Hug1-NotSignificant Rnr3-NotSignificant
hua2	YOR284W	HUA2	1.09945	FALSE	0.42387	FALSE	Hug1-NotSignificant Rnr3-NotSignificant
hub1	YNR032C-A	HUB1	0.808081	FALSE	0.30149	FALSE	Hug1-NotSignificant Rnr3-NotSignificant
hul4	YJR036C	HUL4	0.951613	FALSE	0.625981	FALSE	Hug1-NotSignificant Rnr3-NotSignificant
hul5	YGL141W	HUL5	0.9	FALSE	0.250137	FALSE	Hug1-NotSignificant Rnr3-NotSignificant
hut1	YPL244C	HUT1	1.04598	FALSE	-0.14201	FALSE	Hug1-NotSignificant Rnr3-NotSignificant
fmp49	YER039C	HVG1	1.06667	FALSE	0.142704	FALSE	Hug1-NotSignificant Rnr3-NotSignificant
hvg1	YER039C	HVG1	1.15152	FALSE	0.135397	FALSE	Hug1-NotSignificant Rnr3-NotSignificant
yer039c-a	YER039C	HVG1	1.04762	FALSE	-0.297765	FALSE	Hug1-NotSignificant Rnr3-NotSignificant
hxk1	YFR053C	HXK1	0.940476	FALSE	-0.0340723	FALSE	Hug1-NotSignificant Rnr3-NotSignificant
hxk2	YGL253W	HXK2	1.05325	FALSE	-0.0160114	FALSE	Hug1-NotSignificant Rnr3-NotSignificant
hxt1	YHR094C	HXT1	1.08671	FALSE	0.440563	FALSE	Hug1-NotSignificant Rnr3-NotSignificant
hxt10	YFL011W	HXT10	0.99375	FALSE	-0.153166	FALSE	Hug1-NotSignificant Rnr3-NotSignificant
hxt12	YIL170W	HXT12	0.934343	FALSE	0.0831058	FALSE	Hug1-NotSignificant Rnr3-NotSignificant
hxt14	YNL318C	HXT14	0.952381	FALSE	-1.01746	FALSE	Hug1-NotSignificant Rnr3-NotSignificant
ynl319w	YNL318C	HXT14	0.946429	FALSE	-0.602115	FALSE	Hug1-NotSignificant Rnr3-NotSignificant
hxt17	YNR072W	HXT17	1.03659	FALSE	0.343758	FALSE	Hug1-NotSignificant Rnr3-NotSignificant
hxt2	YMR011W	HXT2	1.13665	FALSE	-0.836776	FALSE	Hug1-NotSignificant Rnr3-NotSignificant
hxt3	YDR345C	HXT3	1.08917	FALSE	0.66098	FALSE	Hug1-NotSignificant Rnr3-NotSignificant
hxt4	YHR092C	HXT4	1.0289	FALSE	0.754227	FALSE	Hug1-NotSignificant Rnr3-NotSignificant
hxt5	YHR096C	HXT5	1.00578	FALSE	0.387051	FALSE	Hug1-NotSignificant Rnr3-NotSignificant
hxt8	YJL214W	HXT8	1.12644	FALSE	0.541593	FALSE	Hug1-NotSignificant Rnr3-NotSignificant
hyr1	YIR037W	HYR1	1.19512	FALSE	1.03764	FALSE	Hug1-NotSignificant Rnr3-NotSignificant
iah1	YOR126C	IAH1	1.10383	FALSE	-0.619384	FALSE	Hug1-NotSignificant Rnr3-NotSignificant
ibd2	YNL164C	IBD2	1.01136	FALSE	-0.496369	FALSE	Hug1-NotSignificant Rnr3-NotSignificant
icl1	YER065C	ICL1	1.11515	FALSE	-0.445346	FALSE	Hug1-NotSignificant Rnr3-NotSignificant
icl2	YPR006C	ICL2	0.971564	FALSE	-0.144876	FALSE	Hug1-NotSignificant Rnr3-NotSignificant
icp55	YER078C	ICP55	0.923445	FALSE	-1.29282	FALSE	Hug1-NotSignificant Rnr3-NotSignificant
ics2	YBR157C	ICS2	1.11431	FALSE	0.15559	FALSE	Hug1-NotSignificant Rnr3-NotSignificant
ics3	YJL077C	ICS3	0.931707	FALSE	1.60762	FALSE	Hug1-NotSignificant Rnr3-NotSignificant
ict1	YLR099C	ICT1	1.03684	FALSE	-0.431045	FALSE	Hug1-NotSignificant Rnr3-NotSignificant
icy1	YMR195W	ICY1	0.976471	FALSE	0.425068	FALSE	Hug1-NotSignificant Rnr3-NotSignificant
icy2	YPL250C	ICY2	1.06322	FALSE	-0.0728306	FALSE	Hug1-NotSignificant Rnr3-NotSignificant
idh1	YNL037C	IDH1	1.02632	FALSE	-0.354825	FALSE	Hug1-NotSignificant Rnr3-NotSignificant
idh2	YOR136W	IDH2	1.16067	FALSE	-0.115792	FALSE	Hug1-NotSignificant Rnr3-NotSignificant
irc14	YOR136W	IDH2	1.10383	FALSE	0.082236	FALSE	Hug1-NotSignificant Rnr3-NotSignificant
idp1	YDL066W	IDP1	1.15438	FALSE	-0.612157	FALSE	Hug1-NotSignificant Rnr3-NotSignificant
idp2	YLR174W	IDP2	1.09645	FALSE	-0.0146157	FALSE	Hug1-NotSignificant Rnr3-NotSignificant
idp3	YNL009W	IDP3	1.01053	FALSE	0.266841	FALSE	Hug1-NotSignificant Rnr3-NotSignificant
ids2	YJL146W	IDS2	1.14943	FALSE	0.396416	FALSE	Hug1-NotSignificant Rnr3-NotSignificant
ies1	YFL013C	IES1	1.07043	FALSE	0.242053	FALSE	Hug1-NotSignificant Rnr3-NotSignificant
yfl013w-a	YFL013C	IES1	1.02299	FALSE	0.235141	FALSE	Hug1-NotSignificant Rnr3-NotSignificant
ies2	YNL215W	IES2	1.0041	FALSE	0.0654815	FALSE	Hug1-NotSignificant Rnr3-NotSignificant
ies4	YOR189W	IES4	0.972376	FALSE	0.87602	FALSE	Hug1-NotSignificant Rnr3-NotSignificant
ies5	YER092W	IES5	0.970427	FALSE	-1.58457	FALSE	Hug1-NotSignificant Rnr3-NotSignificant
ifa38	YBR159W	IFA38	1.01087	FALSE	0.179234	FALSE	Hug1-NotSignificant Rnr3-NotSignificant
igd1	YFR017C	IGD1	1.06875	FALSE	-0.627033	FALSE	Hug1-NotSignificant Rnr3-NotSignificant
igo1	YNL157W	IGO1	1.05114	FALSE	0.563446	FALSE	Hug1-NotSignificant Rnr3-NotSignificant
igo2	YHR132W-A	IGO2	0.908046	FALSE	-1.24726	FALSE	Hug1-NotSignificant Rnr3-NotSignificant
iks1	YJL057C	IKS1	0.819512	FALSE	-0.165826	FALSE	Hug1-NotSignificant Rnr3-NotSignificant
ilm1	YJR118C	ILM1	1.3866	FALSE	1.38048	FALSE	Hug1-NotSignificant Rnr3-NotSignificant
ilv6	YCL009C	ILV6	0.983516	FALSE	-0.374328	FALSE	Hug1-NotSignificant Rnr3-NotSignificant
ima1	YGR287C	IMA1	1.17073	FALSE	-0.325989	FALSE	Hug1-NotSignificant Rnr3-NotSignificant
ima5	YJL216C	IMA5	1.05172	FALSE	-0.537516	FALSE	Hug1-NotSignificant Rnr3-NotSignificant
imd3	YLR432W	IMD3	0.883838	FALSE	0.170712	FALSE	Hug1-NotSignificant Rnr3-NotSignificant
imd4	YML056C	IMD4	0.869565	FALSE	-0.425806	FALSE	Hug1-NotSignificant Rnr3-NotSignificant
ime1	YJR094C	IME1	0.964646	FALSE	-0.0352071	FALSE	Hug1-NotSignificant Rnr3-NotSignificant
ime2	YJL106W	IME2	0.75122	FALSE	-0.320248	FALSE	Hug1-NotSignificant Rnr3-NotSignificant
imh1	YLR309C	IMH1	1.08475	FALSE	-0.376859	FALSE	Hug1-NotSignificant Rnr3-NotSignificant
iml2	YJL082W	IML2	0.756098	FALSE	-0.751338	FALSE	Hug1-NotSignificant Rnr3-NotSignificant
iml3	YBR107C	IML3	1.02299	FALSE	-0.0191079	FALSE	Hug1-NotSignificant Rnr3-NotSignificant
imo32	YGR031W	IMO32	1.12022	FALSE	0.111988	FALSE	Hug1-NotSignificant Rnr3-NotSignificant
imp2	YMR035W	IMP2	1.01176	FALSE	-1.11982	FALSE	Hug1-NotSignificant Rnr3-NotSignificant
imp2'	YIL154C	IMP2'	1.25758	FALSE	0.800668	FALSE	Hug1-NotSignificant Rnr3-NotSignificant
ina1	YLR413W	INA1	1.09639	FALSE	0.417671	FALSE	Hug1-NotSignificant Rnr3-NotSignificant
inm1	YHR046C	INM1	1.32948	FALSE	0.107507	FALSE	Hug1-NotSignificant Rnr3-NotSignificant
inm2	YDR287W	INM2	1.08025	FALSE	-0.206421	FALSE	Hug1-NotSignificant Rnr3-NotSignificant
ino1	YJL153C	INO1	0.91954	FALSE	-0.568478	FALSE	Hug1-NotSignificant Rnr3-NotSignificant
ino4	YOL108C	INO4	0.851675	FALSE	0.303126	FALSE	Hug1-NotSignificant Rnr3-NotSignificant
ygl149w	YGL150C	INO80	0.968421	FALSE	-0.28307	FALSE	Hug1-NotSignificant Rnr3-NotSignificant
inp1	YMR204C	INP1	1.05294	FALSE	-0.462018	FALSE	Hug1-NotSignificant Rnr3-NotSignificant
inp2	YMR163C	INP2	1.11176	FALSE	-0.36534	FALSE	Hug1-NotSignificant Rnr3-NotSignificant
inp51	YIL002C	INP51	1.1601	FALSE	-0.47928	FALSE	Hug1-NotSignificant Rnr3-NotSignificant
inp52	YNL106C	INP52	0.134343	FALSE	0.37834	FALSE	Hug1-NotSignificant Rnr3-NotSignificant
rrt16	YNL106C	INP52	0.853535	FALSE	0.201777	FALSE	Hug1-NotSignificant Rnr3-NotSignificant
inp53	YOR109W	INP53	1.08743	FALSE	-0.054749	FALSE	Hug1-NotSignificant Rnr3-NotSignificant
inp54	YOL065C	INP54	0.908046	FALSE	-0.848335	FALSE	Hug1-NotSignificant Rnr3-NotSignificant
ioc2	YLR095C	IOC2	1	FALSE	-0.615872	FALSE	Hug1-NotSignificant Rnr3-NotSignificant
ioc3	YFR013W	IOC3	1.03718	FALSE	-0.207377	FALSE	Hug1-NotSignificant Rnr3-NotSignificant
ioc4	YMR044W	IOC4	1.03529	FALSE	-0.564171	FALSE	Hug1-NotSignificant Rnr3-NotSignificant
ipi1-ph	YHR085W	IPI1	0.784211	FALSE	-2.02298	FALSE	Hug1-NotSignificant Rnr3-NotSignificant
ipi3-ph	YNL182C	IPI3	1.10526	FALSE	-0.944497	FALSE	Hug1-NotSignificant Rnr3-NotSignificant
ipl1-1	YPL209C	IPL1	0.98	FALSE	-0.363615	FALSE	Hug1-NotSignificant Rnr3-NotSignificant
ipt1	YDR072C	IPT1	0.961783	FALSE	-1.33153	FALSE	Hug1-NotSignificant Rnr3-NotSignificant
irc10	YOL015W	IRC10	1	FALSE	0.149595	FALSE	Hug1-NotSignificant Rnr3-NotSignificant
irc13	YOR235W	IRC13	1.07735	FALSE	-1.20682	FALSE	Hug1-NotSignificant Rnr3-NotSignificant
irc15	YPL017C	IRC15	1.25328	FALSE	-0.373738	FALSE	Hug1-NotSignificant Rnr3-NotSignificant
irc18	YJL037W	IRC18	1.00535	FALSE	0.790851	FALSE	Hug1-NotSignificant Rnr3-NotSignificant
irc20	YLR247C	IRC20	1.1506	FALSE	-0.848248	FALSE	Hug1-NotSignificant Rnr3-NotSignificant
irc21	YMR073C	IRC21	1.17441	FALSE	0.530414	FALSE	Hug1-NotSignificant Rnr3-NotSignificant
irc22	YEL001C	IRC22	0.95092	FALSE	-0.297549	FALSE	Hug1-NotSignificant Rnr3-NotSignificant
irc23	YOR044W	IRC23	0.987952	FALSE	1.39945	FALSE	Hug1-NotSignificant Rnr3-NotSignificant
irc24	YIR036C	IRC24	0.932927	FALSE	0.166912	FALSE	Hug1-NotSignificant Rnr3-NotSignificant
irc25	YLR021W	IRC25	0.963158	FALSE	-0.224274	FALSE	Hug1-NotSignificant Rnr3-NotSignificant
irc3	YDR332W	IRC3	0.959459	FALSE	0.271517	FALSE	Hug1-NotSignificant Rnr3-NotSignificant
irc4	YDR540C	IRC4	1.02813	FALSE	-1.23319	FALSE	Hug1-NotSignificant Rnr3-NotSignificant
irc5	YFR038W	IRC5	1.03107	FALSE	0.153778	FALSE	Hug1-NotSignificant Rnr3-NotSignificant
irc6	YFR043C	IRC6	1.07143	FALSE	-0.239011	FALSE	Hug1-NotSignificant Rnr3-NotSignificant
irc7	YFR055W	IRC7	1.12483	FALSE	0.209804	FALSE	Hug1-NotSignificant Rnr3-NotSignificant
yfr056c	YFR055W	IRC7	1.02976	FALSE	0.759741	FALSE	Hug1-NotSignificant Rnr3-NotSignificant
irc8	YJL051W	IRC8	1.1123	FALSE	0.379393	FALSE	Hug1-NotSignificant Rnr3-NotSignificant
ire1	YHR079C	IRE1	1.15029	FALSE	0.112657	FALSE	Hug1-NotSignificant Rnr3-NotSignificant
irr1-1	YIL026C	IRR1	1.31053	FALSE	0.44358	FALSE	Hug1-NotSignificant Rnr3-NotSignificant
irs4	YKR019C	IRS4	1.07276	FALSE	-0.285017	FALSE	Hug1-NotSignificant Rnr3-NotSignificant
isc1	YER019W	ISC1	1.32871	FALSE	1.1136	FALSE	Hug1-NotSignificant Rnr3-NotSignificant
isn1	YOR155C	ISN1	0.966851	FALSE	-0.150245	FALSE	Hug1-NotSignificant Rnr3-NotSignificant
ist1	YNL265C	IST1	1.28916	FALSE	0.790312	FALSE	Hug1-NotSignificant Rnr3-NotSignificant
ynl266w	YNL265C	IST1	1.16867	FALSE	-0.308953	FALSE	Hug1-NotSignificant Rnr3-NotSignificant
ist3	YIR005W	IST3	0.939394	FALSE	-0.55845	FALSE	Hug1-NotSignificant Rnr3-NotSignificant
isu1	YPL135W	ISU1	0.90625	FALSE	0.985581	FALSE	Hug1-NotSignificant Rnr3-NotSignificant
isu2	YOR226C	ISU2	1.09945	FALSE	0.147608	FALSE	Hug1-NotSignificant Rnr3-NotSignificant
isw1	YBR245C	ISW1	1.2571	FALSE	-0.071475	FALSE	Hug1-NotSignificant Rnr3-NotSignificant
isy1	YJR050W	ISY1	0.989247	FALSE	-0.373322	FALSE	Hug1-NotSignificant Rnr3-NotSignificant
itr1	YDR497C	ITR1	0.963158	FALSE	-0.346034	FALSE	Hug1-NotSignificant Rnr3-NotSignificant
itr2	YOL103W	ITR2	0.880383	FALSE	0.156238	FALSE	Hug1-NotSignificant Rnr3-NotSignificant
itt1	YML068W	ITT1	0.917526	FALSE	0.0504987	FALSE	Hug1-NotSignificant Rnr3-NotSignificant
ivy1	YDR229W	IVY1	1.08475	FALSE	-0.728148	FALSE	Hug1-NotSignificant Rnr3-NotSignificant
ixr1	YKL032C	IXR1	1.10152	FALSE	-0.416384	FALSE	Hug1-NotSignificant Rnr3-NotSignificant
izh1	YDR492W	IZH1	1.03158	FALSE	0.354109	FALSE	Hug1-NotSignificant Rnr3-NotSignificant
izh2	YOL002C	IZH2	1.05294	FALSE	-1.26588	FALSE	Hug1-NotSignificant Rnr3-NotSignificant
izh3	YLR023C	IZH3	1.06316	FALSE	-1.51404	FALSE	Hug1-NotSignificant Rnr3-NotSignificant
izh4	YOL101C	IZH4	0.894737	FALSE	-1.14201	FALSE	Hug1-NotSignificant Rnr3-NotSignificant
jem1	YJL073W	JEM1	0.97561	FALSE	0.389808	FALSE	Hug1-NotSignificant Rnr3-NotSignificant
jen1	YKL217W	JEN1	1.02273	FALSE	-0.62023	FALSE	Hug1-NotSignificant Rnr3-NotSignificant
jhd1	YER051W	JHD1	1.10909	FALSE	0.313896	FALSE	Hug1-NotSignificant Rnr3-NotSignificant
jhd2	YJR119C	JHD2	0.984536	FALSE	0.384854	FALSE	Hug1-NotSignificant Rnr3-NotSignificant
jid1	YPR061C	JID1	0.902439	FALSE	-0.65386	FALSE	Hug1-NotSignificant Rnr3-NotSignificant
jip4	YDR475C	JIP4	1.02204	FALSE	0.71578	FALSE	Hug1-NotSignificant Rnr3-NotSignificant
ydr474c	YDR475C	JIP4	1	FALSE	1.89764	FALSE	Hug1-NotSignificant Rnr3-NotSignificant
jjj1	YNL227C	JJJ1	0.814607	FALSE	-0.928497	FALSE	Hug1-NotSignificant Rnr3-NotSignificant
ynl226w	YNL227C	JJJ1	0.775281	FALSE	-0.950325	FALSE	Hug1-NotSignificant Rnr3-NotSignificant
ynl228w	YNL227C	JJJ1	0.792135	FALSE	-0.24449	FALSE	Hug1-NotSignificant Rnr3-NotSignificant
jjj2	YJL162C	JJJ2	0.982759	FALSE	-0.16459	FALSE	Hug1-NotSignificant Rnr3-NotSignificant
jjj3	YJR097W	JJJ3	1.02525	FALSE	-0.279853	FALSE	Hug1-NotSignificant Rnr3-NotSignificant
jlp1	YLL057C	JLP1	1.08947	FALSE	-1.16582	FALSE	Hug1-NotSignificant Rnr3-NotSignificant
jlp2	YMR132C	JLP2	0.791469	FALSE	-0.874643	FALSE	Hug1-NotSignificant Rnr3-NotSignificant
jnm1	YMR294W	JNM1	1.2619	FALSE	0.126587	FALSE	Hug1-NotSignificant Rnr3-NotSignificant
jsn1	YJR091C	JSN1	0.934343	FALSE	-0.131077	FALSE	Hug1-NotSignificant Rnr3-NotSignificant
kap114	YGL241W	KAP114	1.08876	FALSE	-1.02261	FALSE	Hug1-NotSignificant Rnr3-NotSignificant
kap120	YPL125W	KAP120	1.01562	FALSE	-0.629049	FALSE	Hug1-NotSignificant Rnr3-NotSignificant
kap122	YGL016W	KAP122	0.88024	FALSE	0.332905	FALSE	Hug1-NotSignificant Rnr3-NotSignificant
kap95-e126k	YLR347C	KAP95	1.09	FALSE	0.269418	FALSE	Hug1-NotSignificant Rnr3-NotSignificant
kar4	YCL055W	KAR4	1.04945	FALSE	0.233485	FALSE	Hug1-NotSignificant Rnr3-NotSignificant
kar5	YMR065W	KAR5	0.987805	FALSE	-0.264644	FALSE	Hug1-NotSignificant Rnr3-NotSignificant
kar9	YPL269W	KAR9	1.18096	FALSE	0.357446	FALSE	Hug1-NotSignificant Rnr3-NotSignificant
kcc4	YCL024W	KCC4	0.983516	FALSE	-0.944183	FALSE	Hug1-NotSignificant Rnr3-NotSignificant
ycl022c	YCL024W	KCC4	0.90404	FALSE	0.95855	FALSE	Hug1-NotSignificant Rnr3-NotSignificant
ycl023c	YCL024W	KCC4	0.959651	FALSE	-0.644805	FALSE	Hug1-NotSignificant Rnr3-NotSignificant
kch1	YJR054W	KCH1	0.973118	FALSE	-0.0772084	FALSE	Hug1-NotSignificant Rnr3-NotSignificant
kdx1	YKL161C	KDX1	1.0113	FALSE	-0.478701	FALSE	Hug1-NotSignificant Rnr3-NotSignificant
kel1	YHR158C	KEL1	1.04026	FALSE	-0.426736	FALSE	Hug1-NotSignificant Rnr3-NotSignificant
kel2	YGR238C	KEL2	0.991657	FALSE	-1.15247	FALSE	Hug1-NotSignificant Rnr3-NotSignificant
kel3	YPL263C	KEL3	0.954023	FALSE	0.779358	FALSE	Hug1-NotSignificant Rnr3-NotSignificant
kes1	YPL145C	KES1	1.125	FALSE	0.64597	FALSE	Hug1-NotSignificant Rnr3-NotSignificant
kex1	YGL203C	KEX1	1.27811	FALSE	-0.0278946	FALSE	Hug1-NotSignificant Rnr3-NotSignificant
kgd2	YDR148C	KGD2	1.11299	FALSE	1.04081	FALSE	Hug1-NotSignificant Rnr3-NotSignificant
kha1	YJL094C	KHA1	1.05851	FALSE	0.742334	FALSE	Hug1-NotSignificant Rnr3-NotSignificant
kin1	YDR122W	KIN1	1.03822	FALSE	1.96659	FALSE	Hug1-NotSignificant Rnr3-NotSignificant
kin2	YLR096W	KIN2	1	FALSE	-0.149001	FALSE	Hug1-NotSignificant Rnr3-NotSignificant
kin3	YAR018C	KIN3	1.08466	FALSE	0.476974	FALSE	Hug1-NotSignificant Rnr3-NotSignificant
kin4	YOR233W	KIN4	0.939227	FALSE	-0.381578	FALSE	Hug1-NotSignificant Rnr3-NotSignificant
kin82	YCR091W	KIN82	1.16071	FALSE	-0.0594993	FALSE	Hug1-NotSignificant Rnr3-NotSignificant
kip1	YBL063W	KIP1	1.26946	FALSE	-0.480074	FALSE	Hug1-NotSignificant Rnr3-NotSignificant
kip2	YPL155C	KIP2	1.125	FALSE	-0.136919	FALSE	Hug1-NotSignificant Rnr3-NotSignificant
kip3	YGL216W	KIP3	1.2802	FALSE	-0.41716	FALSE	Hug1-NotSignificant Rnr3-NotSignificant
ygl217c	YGL216W	KIP3	1.08082	FALSE	0.260763	FALSE	Hug1-NotSignificant Rnr3-NotSignificant
kkq8	YKL168C	KKQ8	1.14124	FALSE	-0.302009	FALSE	Hug1-NotSignificant Rnr3-NotSignificant
kns1	YLL019C	KNS1	1.02116	FALSE	-0.128455	FALSE	Hug1-NotSignificant Rnr3-NotSignificant
yll020c	YLL019C	KNS1	0.968254	FALSE	0.0108295	FALSE	Hug1-NotSignificant Rnr3-NotSignificant
kre1	YNL322C	KRE1	1.17501	FALSE	0.464808	FALSE	Hug1-NotSignificant Rnr3-NotSignificant
kre2	YDR483W	KRE2	0.897297	FALSE	0.97969	FALSE	Hug1-NotSignificant Rnr3-NotSignificant
ksp1	YHR082C	KSP1	0.930636	FALSE	-1.51328	FALSE	Hug1-NotSignificant Rnr3-NotSignificant
kss1	YGR040W	KSS1	0.886598	FALSE	-0.231872	FALSE	Hug1-NotSignificant Rnr3-NotSignificant
kti12	YKL110C	KTI12	1.16949	FALSE	0.474857	FALSE	Hug1-NotSignificant Rnr3-NotSignificant
ktr1	YOR099W	KTR1	0.939891	FALSE	-0.0795107	FALSE	Hug1-NotSignificant Rnr3-NotSignificant
ktr2	YKR061W	KTR2	1.03977	FALSE	-0.0782236	FALSE	Hug1-NotSignificant Rnr3-NotSignificant
ktr3	YBR205W	KTR3	0.964525	FALSE	0.783608	FALSE	Hug1-NotSignificant Rnr3-NotSignificant
ybr206w	YBR205W	KTR3	0.902174	FALSE	0.0847982	FALSE	Hug1-NotSignificant Rnr3-NotSignificant
ktr4	YBR199W	KTR4	0.945652	FALSE	0.0764394	FALSE	Hug1-NotSignificant Rnr3-NotSignificant
ktr5	YNL029C	KTR5	1.07368	FALSE	-0.0143377	FALSE	Hug1-NotSignificant Rnr3-NotSignificant
ynl028w	YNL029C	KTR5	1.02105	FALSE	-0.860682	FALSE	Hug1-NotSignificant Rnr3-NotSignificant
ktr6	YPL053C	KTR6	1.13174	FALSE	-0.90101	FALSE	Hug1-NotSignificant Rnr3-NotSignificant
ktr7	YIL085C	KTR7	1.12432	FALSE	-0.271978	FALSE	Hug1-NotSignificant Rnr3-NotSignificant
kxd1	YGL079W	KXD1	1.08989	FALSE	-0.352959	FALSE	Hug1-NotSignificant Rnr3-NotSignificant
laa1	YJL207C	LAA1	1.08046	FALSE	-0.331309	FALSE	Hug1-NotSignificant Rnr3-NotSignificant
laa2	YBL010C	LAA2	1.2515	FALSE	-0.194098	FALSE	Hug1-NotSignificant Rnr3-NotSignificant
lac1	YKL008C	LAC1	0.979695	FALSE	-0.931039	FALSE	Hug1-NotSignificant Rnr3-NotSignificant
laf1	YMR102C	LAF1	0.862559	FALSE	-0.350942	FALSE	Hug1-NotSignificant Rnr3-NotSignificant
lag1	YHL003C	LAG1	1.15723	FALSE	0.532449	FALSE	Hug1-NotSignificant Rnr3-NotSignificant
lag2	YOL025W	LAG2	1.01724	FALSE	0.175009	FALSE	Hug1-NotSignificant Rnr3-NotSignificant
lam6	YLR072W	LAM6	1.04211	FALSE	-0.0960503	FALSE	Hug1-NotSignificant Rnr3-NotSignificant
lap2	YNL045W	LAP2	0.994737	FALSE	-0.209671	FALSE	Hug1-NotSignificant Rnr3-NotSignificant
lap3	YNL239W	LAP3	1.10112	FALSE	0.16029	FALSE	Hug1-NotSignificant Rnr3-NotSignificant
lat1	YNL071W	LAT1	0.959596	FALSE	1.21334	FALSE	Hug1-NotSignificant Rnr3-NotSignificant
lcb3	YJL134W	LCB3	1.01724	FALSE	-0.0879077	FALSE	Hug1-NotSignificant Rnr3-NotSignificant
yjl135w	YJL134W	LCB3	0.95977	FALSE	1.37486	FALSE	Hug1-NotSignificant Rnr3-NotSignificant
lcb4	YOR171C	LCB4	1.09945	FALSE	0.878133	FALSE	Hug1-NotSignificant Rnr3-NotSignificant
yor170w	YOR171C	LCB4	1.01105	FALSE	0.126793	FALSE	Hug1-NotSignificant Rnr3-NotSignificant
lcl2	YLR104W	LCL2	0.978947	FALSE	0.510634	FALSE	Hug1-NotSignificant Rnr3-NotSignificant
lcl3	YGL085W	LCL3	0.94382	FALSE	-0.343383	FALSE	Hug1-NotSignificant Rnr3-NotSignificant
ldb17	YDL146W	LDB17	1.19355	FALSE	-0.0429788	FALSE	Hug1-NotSignificant Rnr3-NotSignificant
ldb18	YLL049W	LDB18	0.933014	FALSE	0.647148	FALSE	Hug1-NotSignificant Rnr3-NotSignificant
ldb19	YOR322C	LDB19	0.947059	FALSE	-0.728314	FALSE	Hug1-NotSignificant Rnr3-NotSignificant
ldo45	YMR147W	LDO45	1.08235	FALSE	0.883066	FALSE	Hug1-NotSignificant Rnr3-NotSignificant
lds1	YAL018C	LDS1	1.07937	FALSE	0.0554657	FALSE	Hug1-NotSignificant Rnr3-NotSignificant
lds2	YOL047C	LDS2	1.06897	FALSE	0.724454	FALSE	Hug1-NotSignificant Rnr3-NotSignificant
lea1	YPL213W	LEA1	1.05729	FALSE	-1.64428	FALSE	Hug1-NotSignificant Rnr3-NotSignificant
lee1	YPL054W	LEE1	1.10778	FALSE	-0.300229	FALSE	Hug1-NotSignificant Rnr3-NotSignificant
lem3	YNL323W	LEM3	1.1369	FALSE	-0.202438	FALSE	Hug1-NotSignificant Rnr3-NotSignificant
leu3	YLR451W	LEU3	1.02198	FALSE	-0.401072	FALSE	Hug1-NotSignificant Rnr3-NotSignificant
leu9	YOR108W	LEU9	1.0765	FALSE	-0.308233	FALSE	Hug1-NotSignificant Rnr3-NotSignificant
lhp1	YDL051W	LHP1	0.945652	FALSE	0.114288	FALSE	Hug1-NotSignificant Rnr3-NotSignificant
ydl050c	YDL051W	LHP1	0.983696	FALSE	-0.0709609	FALSE	Hug1-NotSignificant Rnr3-NotSignificant
lia1	YJR070C	LIA1	0.782828	FALSE	-2.55263	FALSE	Hug1-NotSignificant Rnr3-NotSignificant
lif1	YGL090W	LIF1	1.06851	FALSE	-0.27143	FALSE	Hug1-NotSignificant Rnr3-NotSignificant
lin1	YHR156C	LIN1	0.971098	FALSE	-0.206653	FALSE	Hug1-NotSignificant Rnr3-NotSignificant
log1	YJL055W	LOG1	0.994652	FALSE	-0.109204	FALSE	Hug1-NotSignificant Rnr3-NotSignificant
loh1	YJL038C	LOH1	0.97861	FALSE	-0.134935	FALSE	Hug1-NotSignificant Rnr3-NotSignificant
los1	YKL205W	LOS1	1.16477	FALSE	-0.899824	FALSE	Hug1-NotSignificant Rnr3-NotSignificant
lot5	YKL183W	LOT5	1.00565	FALSE	-0.911226	FALSE	Hug1-NotSignificant Rnr3-NotSignificant
lot6	YLR011W	LOT6	1.04211	FALSE	-1.84319	FALSE	Hug1-NotSignificant Rnr3-NotSignificant
lpl1	YOR059C	LPL1	1.06627	FALSE	-0.530624	FALSE	Hug1-NotSignificant Rnr3-NotSignificant
lpp1	YDR503C	LPP1	0.873684	FALSE	0.349588	FALSE	Hug1-NotSignificant Rnr3-NotSignificant
lpx1	YOR084W	LPX1	1	FALSE	-0.451251	FALSE	Hug1-NotSignificant Rnr3-NotSignificant
lre1	YCL051W	LRE1	1.07692	FALSE	0.00479756	FALSE	Hug1-NotSignificant Rnr3-NotSignificant
lrg1	YDL240W	LRG1	1.04639	FALSE	-0.0771846	FALSE	Hug1-NotSignificant Rnr3-NotSignificant
lro1	YNR008W	LRO1	1.03684	FALSE	-0.0551503	FALSE	Hug1-NotSignificant Rnr3-NotSignificant
lrp1	YHR081W	LRP1	1.17341	FALSE	-1.05929	FALSE	Hug1-NotSignificant Rnr3-NotSignificant
lrs4	YDR439W	LRS4	1.09884	FALSE	-1.47943	FALSE	Hug1-NotSignificant Rnr3-NotSignificant
lsb1	YGR136W	LSB1	1.07273	FALSE	-0.0997999	FALSE	Hug1-NotSignificant Rnr3-NotSignificant
ygr137w	YGR136W	LSB1	1.15152	FALSE	0.731829	FALSE	Hug1-NotSignificant Rnr3-NotSignificant
lsb3	YFR024C-A	LSB3	1.125	FALSE	0.837502	FALSE	Hug1-NotSignificant Rnr3-NotSignificant
yfr024c	YFR024C-A	LSB3	1.01149	FALSE	-0.0554415	FALSE	Hug1-NotSignificant Rnr3-NotSignificant
lsb5	YCL034W	LSB5	1.07143	FALSE	-0.124459	FALSE	Hug1-NotSignificant Rnr3-NotSignificant
lsb6	YJL100W	LSB6	0.809756	FALSE	0.189543	FALSE	Hug1-NotSignificant Rnr3-NotSignificant
lsc1	YOR142W	LSC1	1.1547	FALSE	1.19042	FALSE	Hug1-NotSignificant Rnr3-NotSignificant
lsc2	YGR244C	LSC2	1.22024	FALSE	0.30038	FALSE	Hug1-NotSignificant Rnr3-NotSignificant
lsm12	YHR121W	LSM12	0.976879	FALSE	-0.85227	FALSE	Hug1-NotSignificant Rnr3-NotSignificant
lsp1	YPL004C	LSP1	1.05172	FALSE	-0.0841133	FALSE	Hug1-NotSignificant Rnr3-NotSignificant
lst4	YKL176C	LST4	0.988701	FALSE	-0.98203	FALSE	Hug1-NotSignificant Rnr3-NotSignificant
lte1	YAL024C	LTE1	1.14602	FALSE	-0.0941961	FALSE	Hug1-NotSignificant Rnr3-NotSignificant
ltp1	YPR073C	LTP1	0.741463	FALSE	-0.24232	FALSE	Hug1-NotSignificant Rnr3-NotSignificant
lyp1	YNL268W	LYP1	1.00658	FALSE	-0.59915	FALSE	Hug1-NotSignificant Rnr3-NotSignificant
lys20	YDL182W	LYS20	1.05914	FALSE	0.530657	FALSE	Hug1-NotSignificant Rnr3-NotSignificant
lys21	YDL131W	LYS21	0.989247	FALSE	-0.109592	FALSE	Hug1-NotSignificant Rnr3-NotSignificant
mac1	YMR021C	MAC1	1.08696	FALSE	-1.05974	FALSE	Hug1-NotSignificant Rnr3-NotSignificant
mad1	YGL086W	MAD1	1.00741	FALSE	-0.204076	FALSE	Hug1-NotSignificant Rnr3-NotSignificant
mad2	YJL030W	MAD2	1.09108	FALSE	-0.743054	FALSE	Hug1-NotSignificant Rnr3-NotSignificant
mad3	YJL013C	MAD3	1.12557	FALSE	0.122072	FALSE	Hug1-NotSignificant Rnr3-NotSignificant
mae1	YKL029C	MAE1	1.09645	FALSE	1.24129	FALSE	Hug1-NotSignificant Rnr3-NotSignificant
ykl030w	YKL029C	MAE1	0.871134	FALSE	-0.562607	FALSE	Hug1-NotSignificant Rnr3-NotSignificant
maf1	YDR005C	MAF1	0.93299	FALSE	0.791561	FALSE	Hug1-NotSignificant Rnr3-NotSignificant
mag1	YER142C	MAG1	1.14096	FALSE	-1.70025	FALSE	Hug1-NotSignificant Rnr3-NotSignificant
mag2	YLR427W	MAG2	0.843434	FALSE	-1.006	FALSE	Hug1-NotSignificant Rnr3-NotSignificant
mak10	YEL053C	MAK10	0.98773	FALSE	0.277928	FALSE	Hug1-NotSignificant Rnr3-NotSignificant
ypr050c	YPR051W	MAK3	0.867816	FALSE	-0.452565	FALSE	Hug1-NotSignificant Rnr3-NotSignificant
mak32	YCR019W	MAK32	1.07692	FALSE	1.02819	FALSE	Hug1-NotSignificant Rnr3-NotSignificant
mal11	YGR289C	MAL11	0.940541	FALSE	-0.180633	FALSE	Hug1-NotSignificant Rnr3-NotSignificant
ygr290w	YGR289C	MAL11	1.03049	FALSE	-0.668821	FALSE	Hug1-NotSignificant Rnr3-NotSignificant
mal12	YGR292W	MAL12	1.1027	FALSE	0.673924	FALSE	Hug1-NotSignificant Rnr3-NotSignificant
mal13	YGR288W	MAL13	1.04268	FALSE	-0.0349566	FALSE	Hug1-NotSignificant Rnr3-NotSignificant
mal31	YBR298C	MAL31	0.932692	FALSE	-0.286255	FALSE	Hug1-NotSignificant Rnr3-NotSignificant
mal32	YBR299W	MAL32	1.01622	FALSE	0.0025407	FALSE	Hug1-NotSignificant Rnr3-NotSignificant
mal33	YBR297W	MAL33	0.846154	FALSE	-0.112345	FALSE	Hug1-NotSignificant Rnr3-NotSignificant
mam1	YER106W	MAM1	0.921053	FALSE	0.304984	FALSE	Hug1-NotSignificant Rnr3-NotSignificant
mam3	YOL060C	MAM3	1.02299	FALSE	0.595171	FALSE	Hug1-NotSignificant Rnr3-NotSignificant
man2	YNR073C	MAN2	1.16463	FALSE	-0.330086	FALSE	Hug1-NotSignificant Rnr3-NotSignificant
map2	YBL091C	MAP2	1.1497	FALSE	0.140349	FALSE	Hug1-NotSignificant Rnr3-NotSignificant
may24	YPR153W	MAY24	1.16766	FALSE	0.0703921	FALSE	Hug1-NotSignificant Rnr3-NotSignificant
mba1	YBR185C	MBA1	1.03261	FALSE	-0.147752	FALSE	Hug1-NotSignificant Rnr3-NotSignificant
mbb1	YJL199C	MBB1	1.0977	FALSE	-0.368907	FALSE	Hug1-NotSignificant Rnr3-NotSignificant
mbf1	YOR298C-A	MBF1	1.09477	FALSE	0.177734	FALSE	Hug1-NotSignificant Rnr3-NotSignificant
mbp1	YDL056W	MBP1	1.22045	FALSE	0.0467093	FALSE	Hug1-NotSignificant Rnr3-NotSignificant
mbr1	YKL093W	MBR1	1.11864	FALSE	0.0600998	FALSE	Hug1-NotSignificant Rnr3-NotSignificant
mca1	YOR197W	MCA1	0.922652	FALSE	-0.529909	FALSE	Hug1-NotSignificant Rnr3-NotSignificant
mch1	YDL054C	MCH1	1.03804	FALSE	-1.22116	FALSE	Hug1-NotSignificant Rnr3-NotSignificant
mch2	YKL221W	MCH2	1.19318	FALSE	-0.304334	FALSE	Hug1-NotSignificant Rnr3-NotSignificant
mch4	YOL119C	MCH4	0.894737	FALSE	-0.690917	FALSE	Hug1-NotSignificant Rnr3-NotSignificant
mch5	YOR306C	MCH5	1.08644	FALSE	-0.309859	FALSE	Hug1-NotSignificant Rnr3-NotSignificant
mck1	YNL307C	MCK1	1.09086	FALSE	-0.339013	FALSE	Hug1-NotSignificant Rnr3-NotSignificant
mcm16	YPR046W	MCM16	1.13426	FALSE	-0.807851	FALSE	Hug1-NotSignificant Rnr3-NotSignificant
mcm21	YDR318W	MCM21	1.37789	FALSE	0.428401	FALSE	Hug1-NotSignificant Rnr3-NotSignificant
mcm22	YJR135C	MCM22	1.20935	FALSE	0.593329	FALSE	Hug1-NotSignificant Rnr3-NotSignificant
mco32	YGR053C	MCO32	0.819588	FALSE	0.212187	FALSE	Hug1-NotSignificant Rnr3-NotSignificant
mco76	YPL109C	MCO76	1.02604	FALSE	-0.421782	FALSE	Hug1-NotSignificant Rnr3-NotSignificant
mcp1	YOR228C	MCP1	1.0884	FALSE	0.234905	FALSE	Hug1-NotSignificant Rnr3-NotSignificant
mcp2	YLR253W	MCP2	1.01807	FALSE	-0.628761	FALSE	Hug1-NotSignificant Rnr3-NotSignificant
mcr1	YKL150W	MCR1	1.16949	FALSE	-0.180515	FALSE	Hug1-NotSignificant Rnr3-NotSignificant
mcx1	YBR227C	MCX1	0.983696	FALSE	-0.0910645	FALSE	Hug1-NotSignificant Rnr3-NotSignificant
mcy1	YGR012W	MCY1	1.14201	FALSE	0.137055	FALSE	Hug1-NotSignificant Rnr3-NotSignificant
mde1	YJR024C	MDE1	0.990385	FALSE	0.0807346	FALSE	Hug1-NotSignificant Rnr3-NotSignificant
mdg1	YNL173C	MDG1	1.17045	FALSE	-0.0694866	FALSE	Hug1-NotSignificant Rnr3-NotSignificant
mdh1	YKL085W	MDH1	1.06215	FALSE	0.30241	FALSE	Hug1-NotSignificant Rnr3-NotSignificant
mdh2	YOL126C	MDH2	0.770335	FALSE	-0.483754	FALSE	Hug1-NotSignificant Rnr3-NotSignificant
mdh3	YDL078C	MDH3	1.0163	FALSE	-0.62406	FALSE	Hug1-NotSignificant Rnr3-NotSignificant
mdj2	YNL328C	MDJ2	1.02381	FALSE	0.12224	FALSE	Hug1-NotSignificant Rnr3-NotSignificant
mdl1	YLR188W	MDL1	1.05076	FALSE	0.488668	FALSE	Hug1-NotSignificant Rnr3-NotSignificant
mdl2	YPL270W	MDL2	0.931035	FALSE	0.323	FALSE	Hug1-NotSignificant Rnr3-NotSignificant
mdm1	YML104C	MDM1	0.873792	FALSE	0.80658	FALSE	Hug1-NotSignificant Rnr3-NotSignificant
mdm10	YAL010C	MDM10	1.03175	FALSE	-0.907799	FALSE	Hug1-NotSignificant Rnr3-NotSignificant
mdm12	YOL009C	MDM12	1.01176	FALSE	0.325549	FALSE	Hug1-NotSignificant Rnr3-NotSignificant
mdm30	YLR368W	MDM30	1.10241	FALSE	-0.773126	FALSE	Hug1-NotSignificant Rnr3-NotSignificant
mdm34	YGL219C	MDM34	0.896907	FALSE	-0.162469	FALSE	Hug1-NotSignificant Rnr3-NotSignificant
ygl218w	YGL219C	MDM34	1.10941	FALSE	-0.107056	FALSE	Hug1-NotSignificant Rnr3-NotSignificant
mdm36	YPR083W	MDM36	1.1411	FALSE	0.0625135	FALSE	Hug1-NotSignificant Rnr3-NotSignificant
mdm38	YOL027C	MDM38	1.03448	FALSE	-2.31886	FALSE	Hug1-NotSignificant Rnr3-NotSignificant
mdr1	YGR100W	MDR1	1.01093	FALSE	-0.154645	FALSE	Hug1-NotSignificant Rnr3-NotSignificant
mds3	YGL197W	MDS3	1.19774	FALSE	1.17469	FALSE	Hug1-NotSignificant Rnr3-NotSignificant
mdv1	YJL112W	MDV1	0.936585	FALSE	0.352155	FALSE	Hug1-NotSignificant Rnr3-NotSignificant
mdy2	YOL111C	MDY2	0.937799	FALSE	-0.315428	FALSE	Hug1-NotSignificant Rnr3-NotSignificant
med1	YPR070W	MED1	1.24317	FALSE	1.57853	FALSE	Hug1-NotSignificant Rnr3-NotSignificant
meh1	YKR007W	MEH1	0.994318	FALSE	-0.457675	FALSE	Hug1-NotSignificant Rnr3-NotSignificant
mei4	YER044C-A	MEI4	0.981818	FALSE	-0.350862	FALSE	Hug1-NotSignificant Rnr3-NotSignificant
mei5	YPL121C	MEI5	1.14062	FALSE	-1.03331	FALSE	Hug1-NotSignificant Rnr3-NotSignificant
mek1	YOR351C	MEK1	0.935294	FALSE	-0.39907	FALSE	Hug1-NotSignificant Rnr3-NotSignificant
mep1	YGR121C	MEP1	1.07104	FALSE	0.630598	FALSE	Hug1-NotSignificant Rnr3-NotSignificant
mep2	YNL142W	MEP2	1.04023	FALSE	-0.147152	FALSE	Hug1-NotSignificant Rnr3-NotSignificant
mep3	YPR138C	MEP3	1.25749	FALSE	-0.401876	FALSE	Hug1-NotSignificant Rnr3-NotSignificant
met1	YKR069W	MET1	1	FALSE	-0.0104931	FALSE	Hug1-NotSignificant Rnr3-NotSignificant
met10	YFR030W	MET10	1.05172	FALSE	-0.458061	FALSE	Hug1-NotSignificant Rnr3-NotSignificant
met12	YPL023C	MET12	1.18997	FALSE	0.722092	FALSE	Hug1-NotSignificant Rnr3-NotSignificant
met13	YGL125W	MET13	0.878947	FALSE	-3.99443	FALSE	Hug1-NotSignificant Rnr3-NotSignificant
met14	YKL001C	MET14	0.873096	FALSE	0.430358	FALSE	Hug1-NotSignificant Rnr3-NotSignificant
met16	YPR167C	MET16	1.17857	FALSE	-0.574887	FALSE	Hug1-NotSignificant Rnr3-NotSignificant
met17	YLR303W	MET17	1.0565	FALSE	0.20444	FALSE	Hug1-NotSignificant Rnr3-NotSignificant
met18	YIL128W	MET18	0.928686	FALSE	0.423887	FALSE	Hug1-NotSignificant Rnr3-NotSignificant
met2	YNL277W	MET2	1.01786	FALSE	1.34174	FALSE	Hug1-NotSignificant Rnr3-NotSignificant
met22	YOL064C	MET22	1.12069	FALSE	1.85265	FALSE	Hug1-NotSignificant Rnr3-NotSignificant
met28	YIR017C	MET28	1.08537	FALSE	0.808939	FALSE	Hug1-NotSignificant Rnr3-NotSignificant
met3	YJR010W	MET3	0.942308	FALSE	-0.732675	FALSE	Hug1-NotSignificant Rnr3-NotSignificant
met30-6	YIL046W	MET30	1.31	FALSE	-0.311592	FALSE	Hug1-NotSignificant Rnr3-NotSignificant
met30-9	YIL046W	MET30	0.921053	FALSE	-2.68453	FALSE	Hug1-NotSignificant Rnr3-NotSignificant
met31	YPL038W	MET31	1.28144	FALSE	-0.148025	FALSE	Hug1-NotSignificant Rnr3-NotSignificant
met32	YDR253C	MET32	1.13844	FALSE	-0.474758	FALSE	Hug1-NotSignificant Rnr3-NotSignificant
met8	YBR213W	MET8	0.945652	FALSE	-0.613111	FALSE	Hug1-NotSignificant Rnr3-NotSignificant
meu1	YLR017W	MEU1	0.963158	FALSE	1.2422	FALSE	Hug1-NotSignificant Rnr3-NotSignificant
mex67-ts5	YPL169C	MEX67	1.08065	FALSE	0.030597	FALSE	Hug1-NotSignificant Rnr3-NotSignificant
mf(alpha)1	YPL187W	MF(ALPHA)1	0.885417	FALSE	-0.268947	FALSE	Hug1-NotSignificant Rnr3-NotSignificant
mf(alpha)2	YGL089C	MF(ALPHA)2	0.960674	FALSE	0.412705	FALSE	Hug1-NotSignificant Rnr3-NotSignificant
mfa2	YNL145W	MFA2	0.957447	FALSE	-0.351736	FALSE	Hug1-NotSignificant Rnr3-NotSignificant
mfb1	YDR219C	MFB1	1.06215	FALSE	0.276625	FALSE	Hug1-NotSignificant Rnr3-NotSignificant
mfg1	YDL233W	MFG1	0.871134	FALSE	-0.483745	FALSE	Hug1-NotSignificant Rnr3-NotSignificant
mfm1	YPL060W	MFM1	1.2994	FALSE	-2.33946	FALSE	Hug1-NotSignificant Rnr3-NotSignificant
mga1	YGR249W	MGA1	1.18452	FALSE	0.222	FALSE	Hug1-NotSignificant Rnr3-NotSignificant
mgl2	YMR210W	MGL2	0.941176	FALSE	-0.524092	FALSE	Hug1-NotSignificant Rnr3-NotSignificant
mgr1	YCL044C	MGR1	0.945055	FALSE	-0.869551	FALSE	Hug1-NotSignificant Rnr3-NotSignificant
mgr2	YPL098C	MGR2	0.978261	FALSE	-0.939324	FALSE	Hug1-NotSignificant Rnr3-NotSignificant
mgr3	YMR115W	MGR3	0.753555	FALSE	-1.1366	FALSE	Hug1-NotSignificant Rnr3-NotSignificant
mgs1	YNL218W	MGS1	1.12302	FALSE	1.35864	FALSE	Hug1-NotSignificant Rnr3-NotSignificant
mgt1	YDL200C	MGT1	0.912371	FALSE	0.204289	FALSE	Hug1-NotSignificant Rnr3-NotSignificant
mho1	YJR008W	MHO1	0.995192	FALSE	-0.62087	FALSE	Hug1-NotSignificant Rnr3-NotSignificant
mhp1	YJL042W	MHP1	0.948276	FALSE	-0.142365	FALSE	Hug1-NotSignificant Rnr3-NotSignificant
mht1	YLL062C	MHT1	1.33158	FALSE	0.353332	FALSE	Hug1-NotSignificant Rnr3-NotSignificant
mic12	YBR262C	MIC12	0.902174	FALSE	-0.314858	FALSE	Hug1-NotSignificant Rnr3-NotSignificant
mic19	YFR011C	MIC19	0.919192	FALSE	-1.45313	FALSE	Hug1-NotSignificant Rnr3-NotSignificant
mic26	YGR235C	MIC26	1.19048	FALSE	0.698643	FALSE	Hug1-NotSignificant Rnr3-NotSignificant
mic60	YKR016W	MIC60	1.10227	FALSE	-0.6446	FALSE	Hug1-NotSignificant Rnr3-NotSignificant
mid1	YNL291C	MID1	1.04912	FALSE	0.0372299	FALSE	Hug1-NotSignificant Rnr3-NotSignificant
mid2	YLR332W	MID2	1.18977	FALSE	-0.0681669	FALSE	Hug1-NotSignificant Rnr3-NotSignificant
mif2-3	YKL089W	MIF2	1.32105	FALSE	-0.771099	FALSE	Hug1-NotSignificant Rnr3-NotSignificant
mig1	YGL035C	MIG1	1.06742	FALSE	-0.579714	FALSE	Hug1-NotSignificant Rnr3-NotSignificant
mig2	YGL209W	MIG2	1.18935	FALSE	-0.729716	FALSE	Hug1-NotSignificant Rnr3-NotSignificant
mig3	YER028C	MIG3	0.924324	FALSE	0.0223913	FALSE	Hug1-NotSignificant Rnr3-NotSignificant
mih1	YMR036C	MIH1	1.31176	FALSE	0.65817	FALSE	Hug1-NotSignificant Rnr3-NotSignificant
mip6	YHR015W	MIP6	1.07547	FALSE	-0.54003	FALSE	Hug1-NotSignificant Rnr3-NotSignificant
mir1	YJR077C	MIR1	1.0101	FALSE	-0.596432	FALSE	Hug1-NotSignificant Rnr3-NotSignificant
mis1	YBR084W	MIS1	0.908046	FALSE	-1.45896	FALSE	Hug1-NotSignificant Rnr3-NotSignificant
mix14	YDR031W	MIX14	0.932692	FALSE	0.120931	FALSE	Hug1-NotSignificant Rnr3-NotSignificant
mix17	YMR002W	MIX17	1.01863	FALSE	-0.231188	FALSE	Hug1-NotSignificant Rnr3-NotSignificant
mix23	YBL107C	MIX23	1.04211	FALSE	-1.25869	FALSE	Hug1-NotSignificant Rnr3-NotSignificant
miy2	YPL191C	MIY2	1.11979	FALSE	0.38989	FALSE	Hug1-NotSignificant Rnr3-NotSignificant
mkc7	YDR144C	MKC7	1.12102	FALSE	0.103178	FALSE	Hug1-NotSignificant Rnr3-NotSignificant
mkk1	YOR231W	MKK1	0.990125	FALSE	0.529201	FALSE	Hug1-NotSignificant Rnr3-NotSignificant
mkk2	YPL140C	MKK2	0.854167	FALSE	-1.22185	FALSE	Hug1-NotSignificant Rnr3-NotSignificant
mks1	YNL076W	MKS1	0.878788	FALSE	-0.022061	FALSE	Hug1-NotSignificant Rnr3-NotSignificant
mkt1	YNL085W	MKT1	0.919192	FALSE	1.04161	FALSE	Hug1-NotSignificant Rnr3-NotSignificant
mlc2	YPR188C	MLC2	1.30357	FALSE	0.487123	FALSE	Hug1-NotSignificant Rnr3-NotSignificant
mlf3	YNL074C	MLF3	1.0202	FALSE	0.471268	FALSE	Hug1-NotSignificant Rnr3-NotSignificant
mlh2	YLR035C	MLH2	1.09909	FALSE	-0.568048	FALSE	Hug1-NotSignificant Rnr3-NotSignificant
mlh3	YPL164C	MLH3	1.31328	FALSE	-0.212018	FALSE	Hug1-NotSignificant Rnr3-NotSignificant
mlo1	YMR252C	MLO1	0.946429	FALSE	-0.546691	FALSE	Hug1-NotSignificant Rnr3-NotSignificant
mlo127	YJR039W	MLO127	1.02162	FALSE	-0.286591	FALSE	Hug1-NotSignificant Rnr3-NotSignificant
yjr038c	YJR039W	MLO127	1.17262	FALSE	0.249785	FALSE	Hug1-NotSignificant Rnr3-NotSignificant
mlo50	YLR049C	MLO50	0.931579	FALSE	-0.430807	FALSE	Hug1-NotSignificant Rnr3-NotSignificant
mlp1	YKR095W	MLP1	1.09629	FALSE	0.299554	FALSE	Hug1-NotSignificant Rnr3-NotSignificant
mlp2	YIL149C	MLP2	0.939394	FALSE	-0.356992	FALSE	Hug1-NotSignificant Rnr3-NotSignificant
mls1	YNL117W	MLS1	0.978723	FALSE	-1.04132	FALSE	Hug1-NotSignificant Rnr3-NotSignificant
mme1	YMR166C	MME1	0.994118	FALSE	0.848981	FALSE	Hug1-NotSignificant Rnr3-NotSignificant
mmp1	YLL061W	MMP1	1.05789	FALSE	-0.193352	FALSE	Hug1-NotSignificant Rnr3-NotSignificant
mmr1	YLR190W	MMR1	0.898477	FALSE	0.0876247	FALSE	Hug1-NotSignificant Rnr3-NotSignificant
mms2	YGL087C	MMS2	1.16004	FALSE	0.476654	FALSE	Hug1-NotSignificant Rnr3-NotSignificant
mms4	YBR098W	MMS4	1.35224	FALSE	1.21123	FALSE	Hug1-NotSignificant Rnr3-NotSignificant
ybr099c	YBR098W	MMS4	1.18966	FALSE	1.01913	FALSE	Hug1-NotSignificant Rnr3-NotSignificant
ybr100w	YBR098W	MMS4	1.04461	FALSE	0.83067	FALSE	Hug1-NotSignificant Rnr3-NotSignificant
mmt1	YMR177W	MMT1	1.11176	FALSE	-0.155326	FALSE	Hug1-NotSignificant Rnr3-NotSignificant
mmt2	YPL224C	MMT2	0.95977	FALSE	-0.329465	FALSE	Hug1-NotSignificant Rnr3-NotSignificant
mnd2	YIR025W	MND2	1.0122	FALSE	-0.11852	FALSE	Hug1-NotSignificant Rnr3-NotSignificant
mnl1	YHR204W	MNL1	1.05495	FALSE	0.163967	FALSE	Hug1-NotSignificant Rnr3-NotSignificant
mnl2	YLR057W	MNL2	1.1	FALSE	0.494573	FALSE	Hug1-NotSignificant Rnr3-NotSignificant
mnn1	YER001W	MNN1	1.04242	FALSE	0.739707	FALSE	Hug1-NotSignificant Rnr3-NotSignificant
mnn14	YJR061W	MNN14	0.935484	FALSE	1.19457	FALSE	Hug1-NotSignificant Rnr3-NotSignificant
mnn2	YBR015C	MNN2	1.34574	FALSE	-0.389304	FALSE	Hug1-NotSignificant Rnr3-NotSignificant
mnn4	YKL201C	MNN4	0.924957	FALSE	-0.286897	FALSE	Hug1-NotSignificant Rnr3-NotSignificant
ykl200c	YKL201C	MNN4	0.988636	FALSE	0.118309	FALSE	Hug1-NotSignificant Rnr3-NotSignificant
ykl202w	YKL201C	MNN4	0.927835	FALSE	0.262437	FALSE	Hug1-NotSignificant Rnr3-NotSignificant
mnn5	YJL186W	MNN5	0.95977	FALSE	-0.958645	FALSE	Hug1-NotSignificant Rnr3-NotSignificant
mnr2	YKL064W	MNR2	1.11864	FALSE	0.190822	FALSE	Hug1-NotSignificant Rnr3-NotSignificant
mns1	YJR131W	MNS1	1.01546	FALSE	-0.08296	FALSE	Hug1-NotSignificant Rnr3-NotSignificant
mnt3	YIL014W	MNT3	1.03704	FALSE	-0.0650237	FALSE	Hug1-NotSignificant Rnr3-NotSignificant
mnt4	YNR059W	MNT4	0.929293	FALSE	-0.258315	FALSE	Hug1-NotSignificant Rnr3-NotSignificant
mod5	YOR274W	MOD5	0.971264	FALSE	-0.621818	FALSE	Hug1-NotSignificant Rnr3-NotSignificant
moh1	YBL049W	MOH1	1.26347	FALSE	-0.552848	FALSE	Hug1-NotSignificant Rnr3-NotSignificant
mon1	YGL124C	MON1	0.989474	FALSE	1.84232	FALSE	Hug1-NotSignificant Rnr3-NotSignificant
mon2	YNL297C	MON2	0.971332	FALSE	-0.181255	FALSE	Hug1-NotSignificant Rnr3-NotSignificant
mpa43	YNL249C	MPA43	1.04217	FALSE	-0.622448	FALSE	Hug1-NotSignificant Rnr3-NotSignificant
mpc2	YHR162W	MPC2	0.909091	FALSE	1.3894	FALSE	Hug1-NotSignificant Rnr3-NotSignificant
mpc54	YOR177C	MPC54	0.98895	FALSE	-0.164294	FALSE	Hug1-NotSignificant Rnr3-NotSignificant
mpd1	YOR288C	MPD1	1.0977	FALSE	-1.78605	FALSE	Hug1-NotSignificant Rnr3-NotSignificant
mpd2	YOL088C	MPD2	1.03659	FALSE	-0.254067	FALSE	Hug1-NotSignificant Rnr3-NotSignificant
mph1	YIR002C	MPH1	1.08683	FALSE	-0.166908	FALSE	Hug1-NotSignificant Rnr3-NotSignificant
mpm1	YJL066C	MPM1	0.892683	FALSE	-1.17057	FALSE	Hug1-NotSignificant Rnr3-NotSignificant
yjl067w	YJL066C	MPM1	0.936585	FALSE	-0.46814	FALSE	Hug1-NotSignificant Rnr3-NotSignificant
mpp6	YNR024W	MPP6	0.963158	FALSE	0.175427	FALSE	Hug1-NotSignificant Rnr3-NotSignificant
ynr025c	YNR024W	MPP6	1.05263	FALSE	-0.153713	FALSE	Hug1-NotSignificant Rnr3-NotSignificant
mps1-1	YDL028C	MPS1	1.08602	FALSE	0.362241	FALSE	Hug1-NotSignificant Rnr3-NotSignificant
mps1-3796	YDL028C	MPS1	1.36	FALSE	0.215874	FALSE	Hug1-NotSignificant Rnr3-NotSignificant
mps1-417	YDL028C	MPS1	0.908602	FALSE	0.785464	FALSE	Hug1-NotSignificant Rnr3-NotSignificant
mps3-1	YJL019W	MPS3	0.98	FALSE	0.444388	FALSE	Hug1-NotSignificant Rnr3-NotSignificant
ygl177w	YGL178W	MPT5	0.984211	FALSE	-0.376809	FALSE	Hug1-NotSignificant Rnr3-NotSignificant
mrh1	YDR033W	MRH1	0.942308	FALSE	0.501956	FALSE	Hug1-NotSignificant Rnr3-NotSignificant
mri1	YPR118W	MRI1	1.01818	FALSE	0.83258	FALSE	Hug1-NotSignificant Rnr3-NotSignificant
mrk1	YDL079C	MRK1	0.961957	FALSE	-0.204119	FALSE	Hug1-NotSignificant Rnr3-NotSignificant
mrl1	YPR079W	MRL1	0.995122	FALSE	-0.51417	FALSE	Hug1-NotSignificant Rnr3-NotSignificant
mrm2	YGL136C	MRM2	1.03684	FALSE	0.552611	FALSE	Hug1-NotSignificant Rnr3-NotSignificant
mrp13	YGR084C	MRP13	1.06557	FALSE	-1.74793	FALSE	Hug1-NotSignificant Rnr3-NotSignificant
mrp35	YNL122C	MRP35	0.920213	FALSE	-0.0253645	FALSE	Hug1-NotSignificant Rnr3-NotSignificant
mrp49	YKL167C	MRP49	1	FALSE	-1.94375	FALSE	Hug1-NotSignificant Rnr3-NotSignificant
mrp8	YKL142W	MRP8	0.988701	FALSE	-0.520197	FALSE	Hug1-NotSignificant Rnr3-NotSignificant
mrpl1	YDR116C	MRPL1	0.961783	FALSE	-2.56328	FALSE	Hug1-NotSignificant Rnr3-NotSignificant
mrpl10	YNL284C	MRPL10	1.08929	FALSE	-0.545098	FALSE	Hug1-NotSignificant Rnr3-NotSignificant
mrpl36	YBR122C	MRPL36	1.05357	FALSE	-0.663905	FALSE	Hug1-NotSignificant Rnr3-NotSignificant
mrpl39	YML009C	MRPL39	0.933732	FALSE	-1.06983	FALSE	Hug1-NotSignificant Rnr3-NotSignificant
mrpl44	YMR225C	MRPL44	0.964706	FALSE	-0.962356	FALSE	Hug1-NotSignificant Rnr3-NotSignificant
mrpl50	YNR022C	MRPL50	0.963158	FALSE	-1.20292	FALSE	Hug1-NotSignificant Rnr3-NotSignificant
mrps17	YMR188C	MRPS17	0.958824	FALSE	-0.00767322	FALSE	Hug1-NotSignificant Rnr3-NotSignificant
mrps9	YBR146W	MRPS9	0.98913	FALSE	0.709872	FALSE	Hug1-NotSignificant Rnr3-NotSignificant
mrs2	YOR334W	MRS2	0.935294	FALSE	-2.03872	FALSE	Hug1-NotSignificant Rnr3-NotSignificant
yor333c	YOR334W	MRS2	0.930108	FALSE	-0.852447	FALSE	Hug1-NotSignificant Rnr3-NotSignificant
mrs3	YJL133W	MRS3	1.15517	FALSE	0.480238	FALSE	Hug1-NotSignificant Rnr3-NotSignificant
mrs4	YKR052C	MRS4	1.01705	FALSE	0.157218	FALSE	Hug1-NotSignificant Rnr3-NotSignificant
mrt4	YKL009W	MRT4	0.761421	FALSE	-1.46979	FALSE	Hug1-NotSignificant Rnr3-NotSignificant
mrx12	YJR003C	MRX12	1.02299	FALSE	-0.130871	FALSE	Hug1-NotSignificant Rnr3-NotSignificant
mrx15	YNR040W	MRX15	0.947368	FALSE	0.579693	FALSE	Hug1-NotSignificant Rnr3-NotSignificant
mrx21	YPR011C	MRX21	1.05455	FALSE	0.125434	FALSE	Hug1-NotSignificant Rnr3-NotSignificant
mrx4	YPL168W	MRX4	1.05729	FALSE	-0.346998	FALSE	Hug1-NotSignificant Rnr3-NotSignificant
mrx6	YNL295W	MRX6	1	FALSE	-0.646902	FALSE	Hug1-NotSignificant Rnr3-NotSignificant
mrx7	YNL211C	MRX7	1.00562	FALSE	-0.127708	FALSE	Hug1-NotSignificant Rnr3-NotSignificant
mrx9	YDL027C	MRX9	0.945652	FALSE	0.0886398	FALSE	Hug1-NotSignificant Rnr3-NotSignificant
ydl026w	YDL027C	MRX9	0.923913	FALSE	0.183887	FALSE	Hug1-NotSignificant Rnr3-NotSignificant
msa1	YOR066W	MSA1	1.06024	FALSE	0.121871	FALSE	Hug1-NotSignificant Rnr3-NotSignificant
msa2	YKR077W	MSA2	1.23171	FALSE	0.269432	FALSE	Hug1-NotSignificant Rnr3-NotSignificant
msb1	YOR188W	MSB1	1.00552	FALSE	0.209035	FALSE	Hug1-NotSignificant Rnr3-NotSignificant
msb2	YGR014W	MSB2	1.10059	FALSE	-0.548493	FALSE	Hug1-NotSignificant Rnr3-NotSignificant
msb3	YNL293W	MSB3	1.00595	FALSE	1.0117	FALSE	Hug1-NotSignificant Rnr3-NotSignificant
msb4	YOL112W	MSB4	0.909091	FALSE	1.2551	FALSE	Hug1-NotSignificant Rnr3-NotSignificant
msc1	YML128C	MSC1	0.933649	FALSE	1.30112	FALSE	Hug1-NotSignificant Rnr3-NotSignificant
msc2	YDR205W	MSC2	0.865979	FALSE	0.368128	FALSE	Hug1-NotSignificant Rnr3-NotSignificant
msc3	YLR219W	MSC3	1.05584	FALSE	0.0826356	FALSE	Hug1-NotSignificant Rnr3-NotSignificant
msc6	YOR354C	MSC6	0.958824	FALSE	-1.57907	FALSE	Hug1-NotSignificant Rnr3-NotSignificant
msc7	YHR039C	MSC7	1.09827	FALSE	-0.124092	FALSE	Hug1-NotSignificant Rnr3-NotSignificant
msg5	YNL053W	MSG5	1.05952	FALSE	0.383095	FALSE	Hug1-NotSignificant Rnr3-NotSignificant
msh3	YCR092C	MSH3	1.16415	FALSE	0.383292	FALSE	Hug1-NotSignificant Rnr3-NotSignificant
msh4	YFL003C	MSH4	1.05946	FALSE	0.294911	FALSE	Hug1-NotSignificant Rnr3-NotSignificant
msh5	YDL154W	MSH5	1.11291	FALSE	1.3295	FALSE	Hug1-NotSignificant Rnr3-NotSignificant
msh6	YDR097C	MSH6	1.20657	FALSE	0.451348	FALSE	Hug1-NotSignificant Rnr3-NotSignificant
msn1	YOL116W	MSN1	0.885167	FALSE	0.183198	FALSE	Hug1-NotSignificant Rnr3-NotSignificant
msn2	YMR037C	MSN2	1.12069	FALSE	0.531318	FALSE	Hug1-NotSignificant Rnr3-NotSignificant
msn4	YKL062W	MSN4	1.05584	FALSE	-1.04081	FALSE	Hug1-NotSignificant Rnr3-NotSignificant
msn5	YDR335W	MSN5	1.05152	FALSE	-1.09256	FALSE	Hug1-NotSignificant Rnr3-NotSignificant
mso1	YNR049C	MSO1	1.25789	FALSE	-0.864628	FALSE	Hug1-NotSignificant Rnr3-NotSignificant
msp1	YGR028W	MSP1	0.969072	FALSE	-0.365039	FALSE	Hug1-NotSignificant Rnr3-NotSignificant
mss1	YMR023C	MSS1	0.987578	FALSE	-1.92495	FALSE	Hug1-NotSignificant Rnr3-NotSignificant
mss11	YMR164C	MSS11	0.988235	FALSE	-0.141812	FALSE	Hug1-NotSignificant Rnr3-NotSignificant
mss18	YPR134W	MSS18	1.20958	FALSE	-3.17292	FALSE	Hug1-NotSignificant Rnr3-NotSignificant
mst27	YGL051W	MST27	0.97191	FALSE	-0.0136445	FALSE	Hug1-NotSignificant Rnr3-NotSignificant
mtc1	YJL123C	MTC1	0.839024	FALSE	0.291369	FALSE	Hug1-NotSignificant Rnr3-NotSignificant
mtc2	YKL098W	MTC2	1.13559	FALSE	-0.00636156	FALSE	Hug1-NotSignificant Rnr3-NotSignificant
mtc3	YGL226W	MTC3	1.1716	FALSE	-1.25103	FALSE	Hug1-NotSignificant Rnr3-NotSignificant
mtc4	YBR255W	MTC4	1.01087	FALSE	-0.130845	FALSE	Hug1-NotSignificant Rnr3-NotSignificant
mtc5	YDR128W	MTC5	1.11465	FALSE	-1.43636	FALSE	Hug1-NotSignificant Rnr3-NotSignificant
mtc6	YHR151C	MTC6	1.06936	FALSE	0.316316	FALSE	Hug1-NotSignificant Rnr3-NotSignificant
mtd1	YKR080W	MTD1	1.09146	FALSE	0.54539	FALSE	Hug1-NotSignificant Rnr3-NotSignificant
mth1	YDR277C	MTH1	1.27778	FALSE	0.780088	FALSE	Hug1-NotSignificant Rnr3-NotSignificant
mtl1	YGR023W	MTL1	1.0355	FALSE	-0.566137	FALSE	Hug1-NotSignificant Rnr3-NotSignificant
ygr022c	YGR023W	MTL1	1.01553	FALSE	-0.693991	FALSE	Hug1-NotSignificant Rnr3-NotSignificant
mto1	YGL236C	MTO1	1.10059	FALSE	-1.48423	FALSE	Hug1-NotSignificant Rnr3-NotSignificant
ygl235w	YGL236C	MTO1	0.990048	FALSE	-1.65971	FALSE	Hug1-NotSignificant Rnr3-NotSignificant
mtq1	YNL063W	MTQ1	0.941489	FALSE	-0.14896	FALSE	Hug1-NotSignificant Rnr3-NotSignificant
mtw1-ts	YAL034W-A	MTW1	1.22	FALSE	-0.396354	FALSE	Hug1-NotSignificant Rnr3-NotSignificant
mub1	YMR100W	MUB1	0.78673	FALSE	1.4084	FALSE	Hug1-NotSignificant Rnr3-NotSignificant
mud1	YBR119W	MUD1	1.10345	FALSE	-1.2578	FALSE	Hug1-NotSignificant Rnr3-NotSignificant
mud2	YKL074C	MUD2	0.966102	FALSE	-0.690001	FALSE	Hug1-NotSignificant Rnr3-NotSignificant
muk1	YPL070W	MUK1	1.1716	FALSE	-0.549482	FALSE	Hug1-NotSignificant Rnr3-NotSignificant
mum2	YBR057C	MUM2	0.941489	FALSE	-1.22392	FALSE	Hug1-NotSignificant Rnr3-NotSignificant
mup1	YGR055W	MUP1	1.03825	FALSE	1.25259	FALSE	Hug1-NotSignificant Rnr3-NotSignificant
mup3	YHL036W	MUP3	1.01887	FALSE	0.0393985	FALSE	Hug1-NotSignificant Rnr3-NotSignificant
mvb12	YGR206W	MVB12	1.1195	FALSE	0.144237	FALSE	Hug1-NotSignificant Rnr3-NotSignificant
mvp1	YMR004W	MVP1	0.791469	FALSE	-0.949324	FALSE	Hug1-NotSignificant Rnr3-NotSignificant
mxr1	YER042W	MXR1	0.981818	FALSE	0.0304956	FALSE	Hug1-NotSignificant Rnr3-NotSignificant
mxr2	YCL033C	MXR2	1.06044	FALSE	0.0686882	FALSE	Hug1-NotSignificant Rnr3-NotSignificant
myo3	YKL129C	MYO3	0.988701	FALSE	0.0462803	FALSE	Hug1-NotSignificant Rnr3-NotSignificant
myo4	YAL029C	MYO4	0.888889	FALSE	-0.302107	FALSE	Hug1-NotSignificant Rnr3-NotSignificant
myo5	YMR109W	MYO5	0.734597	FALSE	0.661306	FALSE	Hug1-NotSignificant Rnr3-NotSignificant
mzm1	YDR493W	MZM1	0.983784	FALSE	-0.625506	FALSE	Hug1-NotSignificant Rnr3-NotSignificant
nab6	YML117W	NAB6	0.796209	FALSE	1.24218	FALSE	Hug1-NotSignificant Rnr3-NotSignificant
yml116w-a	YML117W	NAB6	0.848341	FALSE	-0.692321	FALSE	Hug1-NotSignificant Rnr3-NotSignificant
nam8	YHR086W	NAM8	1.12717	FALSE	-0.592314	FALSE	Hug1-NotSignificant Rnr3-NotSignificant
nap1	YKR048C	NAP1	1.38708	FALSE	-1.08117	FALSE	Hug1-NotSignificant Rnr3-NotSignificant
ykr047w	YKR048C	NAP1	1.05114	FALSE	0.543629	FALSE	Hug1-NotSignificant Rnr3-NotSignificant
nas2	YIL007C	NAS2	1.28125	FALSE	-0.175579	FALSE	Hug1-NotSignificant Rnr3-NotSignificant
nas6	YGR232W	NAS6	1.04762	FALSE	-0.0805104	FALSE	Hug1-NotSignificant Rnr3-NotSignificant
nat5	YOR253W	NAT5	1.0884	FALSE	-1.42171	FALSE	Hug1-NotSignificant Rnr3-NotSignificant
nba1	YOL070C	NBA1	1.12069	FALSE	0.0402959	FALSE	Hug1-NotSignificant Rnr3-NotSignificant
nbp35-ph	YGL091C	NBP35	1.27	FALSE	-0.678956	FALSE	Hug1-NotSignificant Rnr3-NotSignificant
nca2	YPR155C	NCA2	1.07784	FALSE	-0.256243	FALSE	Hug1-NotSignificant Rnr3-NotSignificant
nca3	YJL116C	NCA3	0.97561	FALSE	-0.286282	FALSE	Hug1-NotSignificant Rnr3-NotSignificant
nce101	YJL205C	NCE101	1.09195	FALSE	-0.192684	FALSE	Hug1-NotSignificant Rnr3-NotSignificant
nce102	YPR149W	NCE102	1.31138	FALSE	-0.255324	FALSE	Hug1-NotSignificant Rnr3-NotSignificant
ncl1	YBL024W	NCL1	1.20958	FALSE	0.754482	FALSE	Hug1-NotSignificant Rnr3-NotSignificant
ncs2	YNL119W	NCS2	1.22222	FALSE	-1.08994	FALSE	Hug1-NotSignificant Rnr3-NotSignificant
ynl120c	YNL119W	NCS2	1.20202	FALSE	0.0496309	FALSE	Hug1-NotSignificant Rnr3-NotSignificant
ncs6	YGL211W	NCS6	1.31006	FALSE	-0.579883	FALSE	Hug1-NotSignificant Rnr3-NotSignificant
tid3-1	YIL144W	NDC80	1.0303	FALSE	-0.158341	FALSE	Hug1-NotSignificant Rnr3-NotSignificant
nde1	YMR145C	NDE1	1.09412	FALSE	-0.338898	FALSE	Hug1-NotSignificant Rnr3-NotSignificant
nde2	YDL085W	NDE2	0.923913	FALSE	-0.0917926	FALSE	Hug1-NotSignificant Rnr3-NotSignificant
ndi1	YML120C	NDI1	0.739336	FALSE	-0.527825	FALSE	Hug1-NotSignificant Rnr3-NotSignificant
ndj1	YOL104C	NDJ1	0.91866	FALSE	-0.324691	FALSE	Hug1-NotSignificant Rnr3-NotSignificant
ndl1	YLR254C	NDL1	0.963855	FALSE	-0.0551561	FALSE	Hug1-NotSignificant Rnr3-NotSignificant
ndt80	YHR124W	NDT80	0.953757	FALSE	0.265401	FALSE	Hug1-NotSignificant Rnr3-NotSignificant
nej1	YLR265C	NEJ1	1.09355	FALSE	-0.29666	FALSE	Hug1-NotSignificant Rnr3-NotSignificant
nem1	YHR004C	NEM1	0.925134	FALSE	0.204023	FALSE	Hug1-NotSignificant Rnr3-NotSignificant
new1	YPL226W	NEW1	0.988506	FALSE	-3.10066	FALSE	Hug1-NotSignificant Rnr3-NotSignificant
nfi1	YOR156C	NFI1	1.08005	FALSE	-0.100911	FALSE	Hug1-NotSignificant Rnr3-NotSignificant
nft1	YKR103W	NFT1	0.919786	FALSE	-0.843369	FALSE	Hug1-NotSignificant Rnr3-NotSignificant
nfu1	YKL040C	NFU1	1.20812	FALSE	1.07258	FALSE	Hug1-NotSignificant Rnr3-NotSignificant
ngl1	YOL042W	NGL1	1.03448	FALSE	-0.22584	FALSE	Hug1-NotSignificant Rnr3-NotSignificant
ngl2	YMR285C	NGL2	0.988095	FALSE	-1.38763	FALSE	Hug1-NotSignificant Rnr3-NotSignificant
ngl3	YML118W	NGL3	0.909953	FALSE	-0.305105	FALSE	Hug1-NotSignificant Rnr3-NotSignificant
ngr1	YBR212W	NGR1	0.954439	FALSE	-1.26985	FALSE	Hug1-NotSignificant Rnr3-NotSignificant
nha1	YLR138W	NHA1	0.934066	FALSE	-0.0276209	FALSE	Hug1-NotSignificant Rnr3-NotSignificant
nhp10	YDL002C	NHP10	1.06338	FALSE	-0.497027	FALSE	Hug1-NotSignificant Rnr3-NotSignificant
nhp6a	YPR052C	NHP6A	0.917073	FALSE	1.02424	FALSE	Hug1-NotSignificant Rnr3-NotSignificant
ypr053c	YPR052C	NHP6A	0.892683	FALSE	0.130385	FALSE	Hug1-NotSignificant Rnr3-NotSignificant
ybr090c-a	YBR089C-A	NHP6B	1.12644	FALSE	0.259406	FALSE	Hug1-NotSignificant Rnr3-NotSignificant
ydr455c	YDR456W	NHX1	1.12105	FALSE	1.48758	FALSE	Hug1-NotSignificant Rnr3-NotSignificant
nif3	YGL221C	NIF3	1.1716	FALSE	0.160992	FALSE	Hug1-NotSignificant Rnr3-NotSignificant
nip100	YPL174C	NIP100	1.27604	FALSE	-1.07019	FALSE	Hug1-NotSignificant Rnr3-NotSignificant
nis1	YNL078W	NIS1	0.89899	FALSE	0.194396	FALSE	Hug1-NotSignificant Rnr3-NotSignificant
nit1	YIL164C	NIT1	0.909091	FALSE	0.429439	FALSE	Hug1-NotSignificant Rnr3-NotSignificant
nit3	YLR351C	NIT3	1.14943	FALSE	0.216403	FALSE	Hug1-NotSignificant Rnr3-NotSignificant
nkp1	YDR383C	NKP1	1.08589	FALSE	0.155203	FALSE	Hug1-NotSignificant Rnr3-NotSignificant
nkp2	YLR315W	NKP2	0.966102	FALSE	0.279749	FALSE	Hug1-NotSignificant Rnr3-NotSignificant
nma1	YLR328W	NMA1	1.12069	FALSE	0.0725059	FALSE	Hug1-NotSignificant Rnr3-NotSignificant
nma111	YNL123W	NMA111	0.973404	FALSE	0.355137	FALSE	Hug1-NotSignificant Rnr3-NotSignificant
nma2	YGR010W	NMA2	1.14793	FALSE	-0.480026	FALSE	Hug1-NotSignificant Rnr3-NotSignificant
ygr011w	YGR010W	NMA2	0.984714	FALSE	-0.609095	FALSE	Hug1-NotSignificant Rnr3-NotSignificant
nmd4	YLR363C	NMD4	1.23494	FALSE	0.159012	FALSE	Hug1-NotSignificant Rnr3-NotSignificant
nnf1-17	YJR112W	NNF1	1.05789	FALSE	-0.0991372	FALSE	Hug1-NotSignificant Rnr3-NotSignificant
nnf1-48	YJR112W	NNF1	1.07895	FALSE	-0.0287257	FALSE	Hug1-NotSignificant Rnr3-NotSignificant
nnf1-77	YJR112W	NNF1	1.11	FALSE	0.0748566	FALSE	Hug1-NotSignificant Rnr3-NotSignificant
nnf2	YGR089W	NNF2	0.896907	FALSE	-0.623734	FALSE	Hug1-NotSignificant Rnr3-NotSignificant
nnk1	YKL171W	NNK1	1.0904	FALSE	0.63892	FALSE	Hug1-NotSignificant Rnr3-NotSignificant
nnr1	YNL200C	NNR1	0.960674	FALSE	-0.572407	FALSE	Hug1-NotSignificant Rnr3-NotSignificant
nnt1	YLR285W	NNT1	0.96988	FALSE	0.286691	FALSE	Hug1-NotSignificant Rnr3-NotSignificant
noc3-ph	YLR002C	NOC3	1.06	FALSE	-1.84418	FALSE	Hug1-NotSignificant Rnr3-NotSignificant
nop12	YOL041C	NOP12	1.02874	FALSE	0.520576	FALSE	Hug1-NotSignificant Rnr3-NotSignificant
nop13	YNL175C	NOP13	1.22159	FALSE	-0.214635	FALSE	Hug1-NotSignificant Rnr3-NotSignificant
nop16	YER002W	NOP16	0.981818	FALSE	-0.827327	FALSE	Hug1-NotSignificant Rnr3-NotSignificant
yor309c	YOR310C	NOP58	0.761806	FALSE	-0.996164	FALSE	Hug1-NotSignificant Rnr3-NotSignificant
nop6	YDL213C	NOP6	0.860825	FALSE	1.46498	FALSE	Hug1-NotSignificant Rnr3-NotSignificant
not3	YIL038C	NOT3	1.21875	FALSE	-0.125706	FALSE	Hug1-NotSignificant Rnr3-NotSignificant
npa3-ph	YJR072C	NPA3	0.963158	FALSE	-0.371267	FALSE	Hug1-NotSignificant Rnr3-NotSignificant
npc2	YDL046W	NPC2	0.918478	FALSE	-0.00967623	FALSE	Hug1-NotSignificant Rnr3-NotSignificant
ydr431w	YDR432W	NPL3	1.21472	FALSE	0.65275	FALSE	Hug1-NotSignificant Rnr3-NotSignificant
npl4	YBR170C	NPL4	0.831522	FALSE	0.00619081	FALSE	Hug1-NotSignificant Rnr3-NotSignificant
npp1	YCR026C	NPP1	0.807692	FALSE	-1.00826	FALSE	Hug1-NotSignificant Rnr3-NotSignificant
npp2	YEL016C	NPP2	1.01227	FALSE	0.660599	FALSE	Hug1-NotSignificant Rnr3-NotSignificant
npr1	YNL183C	NPR1	1	FALSE	-1.72373	FALSE	Hug1-NotSignificant Rnr3-NotSignificant
npr3	YHL023C	NPR3	1.12579	FALSE	0.192875	FALSE	Hug1-NotSignificant Rnr3-NotSignificant
npt1	YOR209C	NPT1	1.19697	FALSE	0.546575	FALSE	Hug1-NotSignificant Rnr3-NotSignificant
npy1	YGL067W	NPY1	0.91573	FALSE	0.0364699	FALSE	Hug1-NotSignificant Rnr3-NotSignificant
nqm1	YGR043C	NQM1	1.08197	FALSE	1.66541	FALSE	Hug1-NotSignificant Rnr3-NotSignificant
nre1	YIR035C	NRE1	0.945122	FALSE	-0.178834	FALSE	Hug1-NotSignificant Rnr3-NotSignificant
nrg1	YDR043C	NRG1	0.923077	FALSE	-0.344034	FALSE	Hug1-NotSignificant Rnr3-NotSignificant
nrg2	YBR066C	NRG2	0.925532	FALSE	0.427987	FALSE	Hug1-NotSignificant Rnr3-NotSignificant
nrk1	YNL129W	NRK1	0.840426	FALSE	-0.494921	FALSE	Hug1-NotSignificant Rnr3-NotSignificant
nrm1	YNR009W	NRM1	0.973684	FALSE	-0.140428	FALSE	Hug1-NotSignificant Rnr3-NotSignificant
nrp1	YDL167C	NRP1	1.24864	FALSE	0.144373	FALSE	Hug1-NotSignificant Rnr3-NotSignificant
nrt1	YOR071C	NRT1	1.04217	FALSE	-0.880186	FALSE	Hug1-NotSignificant Rnr3-NotSignificant
nse4-ts2	YDL105W	NSE4	1.05195	FALSE	1.83841	FALSE	Hug1-NotSignificant Rnr3-NotSignificant
nse5-ts1	YML023C	NSE5	0.97	FALSE	1.49812	FALSE	Hug1-NotSignificant Rnr3-NotSignificant
nse5-ts3	YML023C	NSE5	1.23158	FALSE	0.731247	FALSE	Hug1-NotSignificant Rnr3-NotSignificant
nse5-ts4	YML023C	NSE5	1.27895	FALSE	0.470345	FALSE	Hug1-NotSignificant Rnr3-NotSignificant
nsg1	YHR133C	NSG1	1.16185	FALSE	-0.673223	FALSE	Hug1-NotSignificant Rnr3-NotSignificant
nsg2	YNL156C	NSG2	1.17045	FALSE	-0.111192	FALSE	Hug1-NotSignificant Rnr3-NotSignificant
nsi1	YDR026C	NSI1	0.798077	FALSE	0.330663	FALSE	Hug1-NotSignificant Rnr3-NotSignificant
nsl1-5	YPL233W	NSL1	1.27895	FALSE	0.0218867	FALSE	Hug1-NotSignificant Rnr3-NotSignificant
nsl1-6	YPL233W	NSL1	1.3	FALSE	-0.181004	FALSE	Hug1-NotSignificant Rnr3-NotSignificant
nst1	YNL091W	NST1	0.974747	FALSE	0.317301	FALSE	Hug1-NotSignificant Rnr3-NotSignificant
nta1	YJR062C	NTA1	0.935484	FALSE	-0.244861	FALSE	Hug1-NotSignificant Rnr3-NotSignificant
ntc20	YBR188C	NTC20	1	FALSE	1.39254	FALSE	Hug1-NotSignificant Rnr3-NotSignificant
nte1	YML059C	NTE1	1.17309	FALSE	-0.721787	FALSE	Hug1-NotSignificant Rnr3-NotSignificant
ntf2-h104y	YER009W	NTF2	1.10526	FALSE	-0.151972	FALSE	Hug1-NotSignificant Rnr3-NotSignificant
ntg1	YAL015C	NTG1	1.11061	FALSE	-0.543659	FALSE	Hug1-NotSignificant Rnr3-NotSignificant
ntg2	YOL043C	NTG2	1.06447	FALSE	-0.131838	FALSE	Hug1-NotSignificant Rnr3-NotSignificant
nth1	YDR001C	NTH1	1.06566	FALSE	-0.963096	FALSE	Hug1-NotSignificant Rnr3-NotSignificant
nth2	YBR001C	NTH2	1.09474	FALSE	-1.16626	FALSE	Hug1-NotSignificant Rnr3-NotSignificant
nto1	YPR031W	NTO1	0.995976	FALSE	-0.0674479	FALSE	Hug1-NotSignificant Rnr3-NotSignificant
nuc1	YJL208C	NUC1	1.08046	FALSE	0.286436	FALSE	Hug1-NotSignificant Rnr3-NotSignificant
nuf2-ph	YOL069W	NUF2	1.23656	FALSE	-0.263908	FALSE	Hug1-NotSignificant Rnr3-NotSignificant
ydr149c	YDR150W	NUM1	1.22599	FALSE	0.715438	FALSE	Hug1-NotSignificant Rnr3-NotSignificant
nup100	YKL068W	NUP100	1.15819	FALSE	-0.319884	FALSE	Hug1-NotSignificant Rnr3-NotSignificant
nup170	YBL079W	NUP170	1.20359	FALSE	0.792011	FALSE	Hug1-NotSignificant Rnr3-NotSignificant
nup188	YML103C	NUP188	1.28529	FALSE	0.638425	FALSE	Hug1-NotSignificant Rnr3-NotSignificant
nup192-15	YJL039C	NUP192	1.19355	FALSE	0.370667	FALSE	Hug1-NotSignificant Rnr3-NotSignificant
nup2	YLR335W	NUP2	1.31034	FALSE	0.310303	FALSE	Hug1-NotSignificant Rnr3-NotSignificant
nup42	YDR192C	NUP42	0.937853	FALSE	0.228914	FALSE	Hug1-NotSignificant Rnr3-NotSignificant
ydr193w	YDR192C	NUP42	0.988701	FALSE	0.0846722	FALSE	Hug1-NotSignificant Rnr3-NotSignificant
nup53	YMR153W	NUP53	1.21176	FALSE	0.550734	FALSE	Hug1-NotSignificant Rnr3-NotSignificant
ymr153c-a	YMR153W	NUP53	1.01765	FALSE	0.634625	FALSE	Hug1-NotSignificant Rnr3-NotSignificant
nup57-e17	YGR119C	NUP57	1.32258	FALSE	0.723664	FALSE	Hug1-NotSignificant Rnr3-NotSignificant
nur1	YDL089W	NUR1	0.994737	FALSE	0.637432	FALSE	Hug1-NotSignificant Rnr3-NotSignificant
nut1	YGL151W	NUT1	1.0649	FALSE	-0.233484	FALSE	Hug1-NotSignificant Rnr3-NotSignificant
nvj1	YHR195W	NVJ1	0.950549	FALSE	0.431045	FALSE	Hug1-NotSignificant Rnr3-NotSignificant
nvj2	YPR091C	NVJ2	0.95092	FALSE	0.0215129	FALSE	Hug1-NotSignificant Rnr3-NotSignificant
ypr092w	YPR091C	NVJ2	0.795122	FALSE	-0.667208	FALSE	Hug1-NotSignificant Rnr3-NotSignificant
nyv1	YLR093C	NYV1	0.894737	FALSE	0.889188	FALSE	Hug1-NotSignificant Rnr3-NotSignificant
oac1	YKL120W	OAC1	0.977401	FALSE	-1.39239	FALSE	Hug1-NotSignificant Rnr3-NotSignificant
oaf1	YAL051W	OAF1	1.12169	FALSE	0.0417862	FALSE	Hug1-NotSignificant Rnr3-NotSignificant
oaf3	YKR064W	OAF3	0.960227	FALSE	-0.18037	FALSE	Hug1-NotSignificant Rnr3-NotSignificant
oar1	YKL055C	OAR1	1.37563	FALSE	0.358315	FALSE	Hug1-NotSignificant Rnr3-NotSignificant
oaz1	YPL052W	OAZ1	1.22754	FALSE	-0.732478	FALSE	Hug1-NotSignificant Rnr3-NotSignificant
oca1	YNL099C	OCA1	0.979798	FALSE	-0.751454	FALSE	Hug1-NotSignificant Rnr3-NotSignificant
oca2	YNL056W	OCA2	0.989899	FALSE	1.81019	FALSE	Hug1-NotSignificant Rnr3-NotSignificant
oca4	YCR095C	OCA4	0.927835	FALSE	0.0548906	FALSE	Hug1-NotSignificant Rnr3-NotSignificant
oca5	YHL029C	OCA5	0.968553	FALSE	-0.758715	FALSE	Hug1-NotSignificant Rnr3-NotSignificant
oca6	YDR067C	OCA6	0.929348	FALSE	-0.483866	FALSE	Hug1-NotSignificant Rnr3-NotSignificant
odc1	YPL134C	ODC1	0.900474	FALSE	0.46048	FALSE	Hug1-NotSignificant Rnr3-NotSignificant
odc2	YOR222W	ODC2	1.14365	FALSE	-0.472277	FALSE	Hug1-NotSignificant Rnr3-NotSignificant
ogg1	YML060W	OGG1	1.23861	FALSE	-0.109289	FALSE	Hug1-NotSignificant Rnr3-NotSignificant
ola1	YBR025C	OLA1	0.87234	FALSE	1.05641	FALSE	Hug1-NotSignificant Rnr3-NotSignificant
om14	YBR230C	OM14	0.98913	FALSE	-0.396265	FALSE	Hug1-NotSignificant Rnr3-NotSignificant
om45	YIL136W	OM45	0.989189	FALSE	0.0969418	FALSE	Hug1-NotSignificant Rnr3-NotSignificant
oma1	YKR087C	OMA1	0.946524	FALSE	-0.114909	FALSE	Hug1-NotSignificant Rnr3-NotSignificant
oms1	YDR316W	OMS1	1.03704	FALSE	-3.06887	FALSE	Hug1-NotSignificant Rnr3-NotSignificant
opi1	YHL020C	OPI1	0.981132	FALSE	-1.11658	FALSE	Hug1-NotSignificant Rnr3-NotSignificant
opi10	YOL032W	OPI10	0.988506	FALSE	-0.16251	FALSE	Hug1-NotSignificant Rnr3-NotSignificant
opi3	YJR073C	OPI3	0.957219	FALSE	-0.314283	FALSE	Hug1-NotSignificant Rnr3-NotSignificant
opi6	YDL096C	OPI6	1.18817	FALSE	-0.320235	FALSE	Hug1-NotSignificant Rnr3-NotSignificant
opt1	YJL212C	OPT1	1.17816	FALSE	-0.99531	FALSE	Hug1-NotSignificant Rnr3-NotSignificant
opt2	YPR194C	OPT2	1.08333	FALSE	-0.986797	FALSE	Hug1-NotSignificant Rnr3-NotSignificant
opy1	YBR129C	OPY1	0.98913	FALSE	-0.404871	FALSE	Hug1-NotSignificant Rnr3-NotSignificant
opy2	YPR075C	OPY2	0.887805	FALSE	-1.48047	FALSE	Hug1-NotSignificant Rnr3-NotSignificant
ypr076w	YPR075C	OPY2	0.887805	FALSE	-0.747363	FALSE	Hug1-NotSignificant Rnr3-NotSignificant
orc2-2	YBR060C	ORC2	1.04329	FALSE	1.97479	FALSE	Hug1-NotSignificant Rnr3-NotSignificant
orc3-70	YLL004W	ORC3	1.36842	FALSE	1.49994	FALSE	Hug1-NotSignificant Rnr3-NotSignificant
orc5-70	YNL261W	ORC5	1.37	FALSE	0.0642765	FALSE	Hug1-NotSignificant Rnr3-NotSignificant
orm1	YGR038W	ORM1	0.891753	FALSE	-0.032506	FALSE	Hug1-NotSignificant Rnr3-NotSignificant
orm2	YLR350W	ORM2	1.1954	FALSE	1.68035	FALSE	Hug1-NotSignificant Rnr3-NotSignificant
osh2	YDL019C	OSH2	0.869565	FALSE	-0.260686	FALSE	Hug1-NotSignificant Rnr3-NotSignificant
osh3	YHR073W	OSH3	1.04046	FALSE	-0.108513	FALSE	Hug1-NotSignificant Rnr3-NotSignificant
osh6	YKR003W	OSH6	0.965909	FALSE	-0.014733	FALSE	Hug1-NotSignificant Rnr3-NotSignificant
osm1	YJR051W	OSM1	1.09677	FALSE	-0.505599	FALSE	Hug1-NotSignificant Rnr3-NotSignificant
ost3	YOR085W	OST3	1.13855	FALSE	-0.752776	FALSE	Hug1-NotSignificant Rnr3-NotSignificant
ost4	YDL232W	OST4	0.845361	FALSE	0.596293	FALSE	Hug1-NotSignificant Rnr3-NotSignificant
ost5	YGL226C-A	OST5	1.21893	FALSE	-0.470088	FALSE	Hug1-NotSignificant Rnr3-NotSignificant
ost6	YML019W	OST6	1.12422	FALSE	-0.609902	FALSE	Hug1-NotSignificant Rnr3-NotSignificant
osw1	YOR255W	OSW1	1.16022	FALSE	-0.411535	FALSE	Hug1-NotSignificant Rnr3-NotSignificant
osw2	YLR054C	OSW2	1.0595	FALSE	-0.94423	FALSE	Hug1-NotSignificant Rnr3-NotSignificant
osw5	YMR148W	OSW5	1.24118	FALSE	-0.385397	FALSE	Hug1-NotSignificant Rnr3-NotSignificant
osw7	YFR039C	OSW7	0.92268	FALSE	-0.217394	FALSE	Hug1-NotSignificant Rnr3-NotSignificant
otu1	YFL044C	OTU1	1.0625	FALSE	-0.103874	FALSE	Hug1-NotSignificant Rnr3-NotSignificant
otu2	YHL013C	OTU2	0.880503	FALSE	-0.280385	FALSE	Hug1-NotSignificant Rnr3-NotSignificant
oxp1	YKL215C	OXP1	0.896907	FALSE	-0.225784	FALSE	Hug1-NotSignificant Rnr3-NotSignificant
oxr1	YPL196W	OXR1	1.08854	FALSE	0.662575	FALSE	Hug1-NotSignificant Rnr3-NotSignificant
oye2	YHR179W	OYE2	1.16185	FALSE	0.128141	FALSE	Hug1-NotSignificant Rnr3-NotSignificant
oye3	YPL171C	OYE3	0.880208	FALSE	0.936553	FALSE	Hug1-NotSignificant Rnr3-NotSignificant
paa1	YDR071C	PAA1	1.05747	FALSE	0.0207878	FALSE	Hug1-NotSignificant Rnr3-NotSignificant
pac1	YOR269W	PAC1	1.0977	FALSE	0.15418	FALSE	Hug1-NotSignificant Rnr3-NotSignificant
pac11	YDR488C	PAC11	1.05263	FALSE	0.60227	FALSE	Hug1-NotSignificant Rnr3-NotSignificant
pac2	YER007W	PAC2	1.09603	FALSE	-0.0893745	FALSE	Hug1-NotSignificant Rnr3-NotSignificant
pad1	YDR538W	PAD1	1.08929	FALSE	1.12963	FALSE	Hug1-NotSignificant Rnr3-NotSignificant
ydr537c	YDR538W	PAD1	1.07732	FALSE	-0.881224	FALSE	Hug1-NotSignificant Rnr3-NotSignificant
pai3	YMR174C	PAI3	0.933512	FALSE	-0.272625	FALSE	Hug1-NotSignificant Rnr3-NotSignificant
pal1	YDR348C	PAL1	1.12739	FALSE	0.147402	FALSE	Hug1-NotSignificant Rnr3-NotSignificant
pam1	YDR251W	PAM1	1.16477	FALSE	-0.35219	FALSE	Hug1-NotSignificant Rnr3-NotSignificant
pam17	YKR065C	PAM17	0.994318	FALSE	-0.955194	FALSE	Hug1-NotSignificant Rnr3-NotSignificant
pan2	YGL094C	PAN2	1.12921	FALSE	-1.44513	FALSE	Hug1-NotSignificant Rnr3-NotSignificant
pan3	YKL025C	PAN3	1.09645	FALSE	-0.534252	FALSE	Hug1-NotSignificant Rnr3-NotSignificant
pan6	YIL145C	PAN6	0.974747	FALSE	-0.735919	FALSE	Hug1-NotSignificant Rnr3-NotSignificant
par32	YDL173W	PAR32	1.16129	FALSE	-0.948218	FALSE	Hug1-NotSignificant Rnr3-NotSignificant
ydl172c	YDL173W	PAR32	1.1129	FALSE	-0.18744	FALSE	Hug1-NotSignificant Rnr3-NotSignificant
pau11	YGL261C	PAU11	1.10059	FALSE	0.264465	FALSE	Hug1-NotSignificant Rnr3-NotSignificant
pau13	YHL046C	PAU13	1.03774	FALSE	-0.367514	FALSE	Hug1-NotSignificant Rnr3-NotSignificant
pau17	YLL025W	PAU17	0.925926	FALSE	-0.00860682	FALSE	Hug1-NotSignificant Rnr3-NotSignificant
pau2	YEL049W	PAU2	0.95092	FALSE	-0.895196	FALSE	Hug1-NotSignificant Rnr3-NotSignificant
pau23	YLR037C	PAU23	0.779904	FALSE	-0.346291	FALSE	Hug1-NotSignificant Rnr3-NotSignificant
pau24	YBR301W	PAU24	1.04023	FALSE	0.101775	FALSE	Hug1-NotSignificant Rnr3-NotSignificant
ybr300c	YBR301W	PAU24	0.927885	FALSE	-0.157429	FALSE	Hug1-NotSignificant Rnr3-NotSignificant
pau4	YLR461W	PAU4	0.727273	FALSE	0.534912	FALSE	Hug1-NotSignificant Rnr3-NotSignificant
pau5	YFL020C	PAU5	1.2	FALSE	0.221938	FALSE	Hug1-NotSignificant Rnr3-NotSignificant
pau7	YAR020C	PAU7	0.984127	FALSE	-0.0517723	FALSE	Hug1-NotSignificant Rnr3-NotSignificant
pau8	YAL068C	PAU8	1.04762	FALSE	-0.310766	FALSE	Hug1-NotSignificant Rnr3-NotSignificant
pba1	YLR199C	PBA1	0.994924	FALSE	0.0557074	FALSE	Hug1-NotSignificant Rnr3-NotSignificant
pbi1	YPL272C	PBI1	1.02299	FALSE	-0.167546	FALSE	Hug1-NotSignificant Rnr3-NotSignificant
pbi2	YNL015W	PBI2	0.968421	FALSE	0.30639	FALSE	Hug1-NotSignificant Rnr3-NotSignificant
pbp1	YGR178C	PBP1	1.15094	FALSE	-0.640105	FALSE	Hug1-NotSignificant Rnr3-NotSignificant
pbp2	YBR233W	PBP2	1.06522	FALSE	0.795597	FALSE	Hug1-NotSignificant Rnr3-NotSignificant
ybr232c	YBR233W	PBP2	0.923445	FALSE	0.658676	FALSE	Hug1-NotSignificant Rnr3-NotSignificant
pbp4	YDL053C	PBP4	1.0163	FALSE	-0.674326	FALSE	Hug1-NotSignificant Rnr3-NotSignificant
pbs2	YJL128C	PBS2	1.1649	FALSE	-0.384487	FALSE	Hug1-NotSignificant Rnr3-NotSignificant
pby1	YBR094W	PBY1	1.35962	FALSE	1.38045	FALSE	Hug1-NotSignificant Rnr3-NotSignificant
pca1	YBR295W	PCA1	0.798077	FALSE	0.466549	FALSE	Hug1-NotSignificant Rnr3-NotSignificant
pcd1	YLR151C	PCD1	1	FALSE	-0.141209	FALSE	Hug1-NotSignificant Rnr3-NotSignificant
pcf11-1	YDR228C	PCF11	1.34211	FALSE	-1.10147	FALSE	Hug1-NotSignificant Rnr3-NotSignificant
pcf11-ts9	YDR228C	PCF11	1.1	FALSE	-0.885208	FALSE	Hug1-NotSignificant Rnr3-NotSignificant
pch2	YBR186W	PCH2	1.03804	FALSE	0.310107	FALSE	Hug1-NotSignificant Rnr3-NotSignificant
pci8	YIL071C	PCI8	1.06875	FALSE	-0.331988	FALSE	Hug1-NotSignificant Rnr3-NotSignificant
pck1	YKR097W	PCK1	0.98948	FALSE	-0.0884982	FALSE	Hug1-NotSignificant Rnr3-NotSignificant
pcl1	YNL289W	PCL1	1.13095	FALSE	-1.10822	FALSE	Hug1-NotSignificant Rnr3-NotSignificant
pcl2	YDL127W	PCL2	0.951613	FALSE	0.309631	FALSE	Hug1-NotSignificant Rnr3-NotSignificant
pcl6	YER059W	PCL6	0.909091	FALSE	0.0914662	FALSE	Hug1-NotSignificant Rnr3-NotSignificant
pcl7	YIL050W	PCL7	1.10165	FALSE	0.168412	FALSE	Hug1-NotSignificant Rnr3-NotSignificant
pcl8	YPL219W	PCL8	1.17188	FALSE	-0.296325	FALSE	Hug1-NotSignificant Rnr3-NotSignificant
pcl9	YDL179W	PCL9	0.946237	FALSE	-0.506425	FALSE	Hug1-NotSignificant Rnr3-NotSignificant
pcs60	YBR222C	PCS60	0.983696	FALSE	-0.434946	FALSE	Hug1-NotSignificant Rnr3-NotSignificant
pct1	YGR202C	PCT1	1.12579	FALSE	-0.0553322	FALSE	Hug1-NotSignificant Rnr3-NotSignificant
pdb1	YBR221C	PDB1	1.14674	FALSE	1.09312	FALSE	Hug1-NotSignificant Rnr3-NotSignificant
pdc1	YLR044C	PDC1	0.963158	FALSE	-0.0435797	FALSE	Hug1-NotSignificant Rnr3-NotSignificant
pdc5	YLR134W	PDC5	1.03846	FALSE	0.192328	FALSE	Hug1-NotSignificant Rnr3-NotSignificant
pdc6	YGR087C	PDC6	1.08197	FALSE	-0.252057	FALSE	Hug1-NotSignificant Rnr3-NotSignificant
pde1	YGL248W	PDE1	1.12426	FALSE	0.141473	FALSE	Hug1-NotSignificant Rnr3-NotSignificant
pdh1	YPR002W	PDH1	1.26946	FALSE	0.118128	FALSE	Hug1-NotSignificant Rnr3-NotSignificant
pdl32	YMR087W	PDL32	1.03659	FALSE	-0.329066	FALSE	Hug1-NotSignificant Rnr3-NotSignificant
pdr1	YGL013C	PDR1	1.35928	FALSE	1.40087	FALSE	Hug1-NotSignificant Rnr3-NotSignificant
pdr10	YOR328W	PDR10	1.01765	FALSE	0.0733739	FALSE	Hug1-NotSignificant Rnr3-NotSignificant
pdr11	YIL013C	PDR11	1.12346	FALSE	0.283764	FALSE	Hug1-NotSignificant Rnr3-NotSignificant
pdr12	YPL058C	PDR12	1.1976	FALSE	-0.441463	FALSE	Hug1-NotSignificant Rnr3-NotSignificant
pdr15	YDR406W	PDR15	1.02454	FALSE	-0.358387	FALSE	Hug1-NotSignificant Rnr3-NotSignificant
pdr16	YNL231C	PDR16	1.08427	FALSE	-0.74854	FALSE	Hug1-NotSignificant Rnr3-NotSignificant
pdr3	YBL005W	PDR3	1.24551	FALSE	0.423641	FALSE	Hug1-NotSignificant Rnr3-NotSignificant
pdr5	YOR153W	PDR5	1.02762	FALSE	0.0648238	FALSE	Hug1-NotSignificant Rnr3-NotSignificant
pdr8	YLR266C	PDR8	1.15663	FALSE	-0.15741	FALSE	Hug1-NotSignificant Rnr3-NotSignificant
pds1-128	YDR113C	PDS1	1.06	FALSE	0.425039	FALSE	Hug1-NotSignificant Rnr3-NotSignificant
pdx1	YGR193C	PDX1	1	FALSE	0.812534	FALSE	Hug1-NotSignificant Rnr3-NotSignificant
pea2	YER149C	PEA2	0.926316	FALSE	-0.14037	FALSE	Hug1-NotSignificant Rnr3-NotSignificant
pef1	YGR058W	PEF1	1.08197	FALSE	0.866028	FALSE	Hug1-NotSignificant Rnr3-NotSignificant
pep1	YBL017C	PEP1	1.31138	FALSE	0.0192086	FALSE	Hug1-NotSignificant Rnr3-NotSignificant
pep4	YPL154C	PEP4	1.14062	FALSE	0.931816	FALSE	Hug1-NotSignificant Rnr3-NotSignificant
pep8	YJL053W	PEP8	1.04278	FALSE	-0.106625	FALSE	Hug1-NotSignificant Rnr3-NotSignificant
per1	YCR044C	PER1	1.23214	FALSE	0.692914	FALSE	Hug1-NotSignificant Rnr3-NotSignificant
per33	YLR064W	PER33	1.04211	FALSE	-0.624936	FALSE	Hug1-NotSignificant Rnr3-NotSignificant
pes4	YFR023W	PES4	1.04375	FALSE	-0.689848	FALSE	Hug1-NotSignificant Rnr3-NotSignificant
pet10	YKR046C	PET10	0.943299	FALSE	-0.241342	FALSE	Hug1-NotSignificant Rnr3-NotSignificant
pet123	YOR158W	PET123	1.33333	FALSE	-0.692871	FALSE	Hug1-NotSignificant Rnr3-NotSignificant
pet127	YOR017W	PET127	1.09036	FALSE	-0.414386	FALSE	Hug1-NotSignificant Rnr3-NotSignificant
pet130	YJL023C	PET130	0.850962	FALSE	-0.390346	FALSE	Hug1-NotSignificant Rnr3-NotSignificant
yjl022w	YJL023C	PET130	0.802885	FALSE	0.221876	FALSE	Hug1-NotSignificant Rnr3-NotSignificant
pet18	YCR020C	PET18	1.03297	FALSE	0.166616	FALSE	Hug1-NotSignificant Rnr3-NotSignificant
pet191	YJR034W	PET191	1.06486	FALSE	0.261502	FALSE	Hug1-NotSignificant Rnr3-NotSignificant
pet20	YPL159C	PET20	1.03125	FALSE	-0.45331	FALSE	Hug1-NotSignificant Rnr3-NotSignificant
pet494	YNR045W	PET494	1.16316	FALSE	-0.342444	FALSE	Hug1-NotSignificant Rnr3-NotSignificant
pex1	YKL197C	PEX1	1.05114	FALSE	-1.00298	FALSE	Hug1-NotSignificant Rnr3-NotSignificant
pex10	YDR265W	PEX10	1.10494	FALSE	-0.911657	FALSE	Hug1-NotSignificant Rnr3-NotSignificant
pex11	YOL147C	PEX11	0.885057	FALSE	0.292833	FALSE	Hug1-NotSignificant Rnr3-NotSignificant
pex12	YMR026C	PEX12	1.09938	FALSE	-0.819958	FALSE	Hug1-NotSignificant Rnr3-NotSignificant
pex13	YLR191W	PEX13	0.918782	FALSE	-0.458937	FALSE	Hug1-NotSignificant Rnr3-NotSignificant
pex14	YGL153W	PEX14	0.952632	FALSE	-0.807069	FALSE	Hug1-NotSignificant Rnr3-NotSignificant
ygl152c	YGL153W	PEX14	1	FALSE	-0.752259	FALSE	Hug1-NotSignificant Rnr3-NotSignificant
pex15	YOL044W	PEX15	1.12069	FALSE	-1.7398	FALSE	Hug1-NotSignificant Rnr3-NotSignificant
pex17	YNL214W	PEX17	0.97191	FALSE	-0.839971	FALSE	Hug1-NotSignificant Rnr3-NotSignificant
pex18	YHR160C	PEX18	1.12139	FALSE	0.134736	FALSE	Hug1-NotSignificant Rnr3-NotSignificant
pex19	YDL065C	PEX19	0.875	FALSE	-1.15755	FALSE	Hug1-NotSignificant Rnr3-NotSignificant
pex2	YJL210W	PEX2	1.09195	FALSE	0.0806227	FALSE	Hug1-NotSignificant Rnr3-NotSignificant
yjl211c	YJL210W	PEX2	1.08621	FALSE	-1.10509	FALSE	Hug1-NotSignificant Rnr3-NotSignificant
pex21	YGR239C	PEX21	0.798969	FALSE	-0.348598	FALSE	Hug1-NotSignificant Rnr3-NotSignificant
pex22	YAL055W	PEX22	0.973545	FALSE	-1.16294	FALSE	Hug1-NotSignificant Rnr3-NotSignificant
pex25	YPL112C	PEX25	0.994792	FALSE	-0.13715	FALSE	Hug1-NotSignificant Rnr3-NotSignificant
pex27	YOR193W	PEX27	1.17127	FALSE	1.23822	FALSE	Hug1-NotSignificant Rnr3-NotSignificant
pex28	YHR150W	PEX28	1.12717	FALSE	-0.180178	FALSE	Hug1-NotSignificant Rnr3-NotSignificant
pex29	YDR479C	PEX29	0.973684	FALSE	-0.680069	FALSE	Hug1-NotSignificant Rnr3-NotSignificant
pex3	YDR329C	PEX3	1.18519	FALSE	-0.597581	FALSE	Hug1-NotSignificant Rnr3-NotSignificant
pex30	YLR324W	PEX30	1.14943	FALSE	0.595803	FALSE	Hug1-NotSignificant Rnr3-NotSignificant
pex31	YGR004W	PEX31	1.15385	FALSE	0.387118	FALSE	Hug1-NotSignificant Rnr3-NotSignificant
pex32	YBR168W	PEX32	1.30412	FALSE	0.668865	FALSE	Hug1-NotSignificant Rnr3-NotSignificant
pex34	YCL056C	PEX34	1.12088	FALSE	1.24167	FALSE	Hug1-NotSignificant Rnr3-NotSignificant
pex4	YGR133W	PEX4	0.957576	FALSE	0.19231	FALSE	Hug1-NotSignificant Rnr3-NotSignificant
pex5	YDR244W	PEX5	1.20455	FALSE	1.41637	FALSE	Hug1-NotSignificant Rnr3-NotSignificant
pex6	YNL329C	PEX6	1.05952	FALSE	-1.96018	FALSE	Hug1-NotSignificant Rnr3-NotSignificant
pex7	YDR142C	PEX7	1.07643	FALSE	-0.051217	FALSE	Hug1-NotSignificant Rnr3-NotSignificant
pex8	YGR077C	PEX8	1.0765	FALSE	-1.38121	FALSE	Hug1-NotSignificant Rnr3-NotSignificant
pex9	YMR018W	PEX9	1.14286	FALSE	-0.49522	FALSE	Hug1-NotSignificant Rnr3-NotSignificant
pfa3	YNL326C	PFA3	1.07738	FALSE	-0.132251	FALSE	Hug1-NotSignificant Rnr3-NotSignificant
pfa4	YOL003C	PFA4	1.07647	FALSE	-0.679445	FALSE	Hug1-NotSignificant Rnr3-NotSignificant
pfa5	YDR459C	PFA5	1	FALSE	-1.15163	FALSE	Hug1-NotSignificant Rnr3-NotSignificant
pff1	YBR074W	PFF1	1.04214	FALSE	1.02997	FALSE	Hug1-NotSignificant Rnr3-NotSignificant
ybr075w	YBR074W	PFF1	0.963629	FALSE	0.0401332	FALSE	Hug1-NotSignificant Rnr3-NotSignificant
pfk2	YMR205C	PFK2	1.00588	FALSE	1.1013	FALSE	Hug1-NotSignificant Rnr3-NotSignificant
pfk26	YIL107C	PFK26	1.06915	FALSE	-0.347623	FALSE	Hug1-NotSignificant Rnr3-NotSignificant
pfk27	YOL136C	PFK27	0.822967	FALSE	0.00331598	FALSE	Hug1-NotSignificant Rnr3-NotSignificant
pfs1	YHR185C	PFS1	0.823529	FALSE	-0.0429643	FALSE	Hug1-NotSignificant Rnr3-NotSignificant
pgc1	YPL206C	PGC1	1	FALSE	-0.264061	FALSE	Hug1-NotSignificant Rnr3-NotSignificant
pgm1	YKL127W	PGM1	1.12429	FALSE	-0.259347	FALSE	Hug1-NotSignificant Rnr3-NotSignificant
pgm2	YMR105C	PGM2	0.92891	FALSE	-0.276934	FALSE	Hug1-NotSignificant Rnr3-NotSignificant
pgu1	YJR153W	PGU1	0.92268	FALSE	-0.133768	FALSE	Hug1-NotSignificant Rnr3-NotSignificant
pha2	YNL316C	PHA2	0.900474	FALSE	-0.300431	FALSE	Hug1-NotSignificant Rnr3-NotSignificant
phb1	YGR132C	PHB1	0.890909	FALSE	-0.392788	FALSE	Hug1-NotSignificant Rnr3-NotSignificant
phb2	YGR231C	PHB2	1.17262	FALSE	-0.0188393	FALSE	Hug1-NotSignificant Rnr3-NotSignificant
phd1	YKL043W	PHD1	1	FALSE	-0.151988	FALSE	Hug1-NotSignificant Rnr3-NotSignificant
phm6	YDR281C	PHM6	1.08642	FALSE	-0.0698483	FALSE	Hug1-NotSignificant Rnr3-NotSignificant
phm7	YOL084W	PHM7	0.902299	FALSE	-0.326589	FALSE	Hug1-NotSignificant Rnr3-NotSignificant
pho13	YDL236W	PHO13	0.927835	FALSE	0.842491	FALSE	Hug1-NotSignificant Rnr3-NotSignificant
pho2	YDL106C	PHO2	0.962366	FALSE	-0.304103	FALSE	Hug1-NotSignificant Rnr3-NotSignificant
pho23	YNL097C	PHO23	1.28813	FALSE	-0.81681	FALSE	Hug1-NotSignificant Rnr3-NotSignificant
pho3	YBR092C	PHO3	1.1092	FALSE	-0.0538888	FALSE	Hug1-NotSignificant Rnr3-NotSignificant
pho4	YFR034C	PHO4	1	FALSE	-1.55097	FALSE	Hug1-NotSignificant Rnr3-NotSignificant
pho5	YBR093C	PHO5	1.01724	FALSE	0.180353	FALSE	Hug1-NotSignificant Rnr3-NotSignificant
pho8	YDR481C	PHO8	0.963158	FALSE	-0.255005	FALSE	Hug1-NotSignificant Rnr3-NotSignificant
pho80	YOL001W	PHO80	1.12496	FALSE	-0.132519	FALSE	Hug1-NotSignificant Rnr3-NotSignificant
pho81	YGR233C	PHO81	1.2381	FALSE	0.106766	FALSE	Hug1-NotSignificant Rnr3-NotSignificant
pho84	YML123C	PHO84	0.92891	FALSE	-0.0663984	FALSE	Hug1-NotSignificant Rnr3-NotSignificant
pho86	YJL117W	PHO86	1.05462	FALSE	-0.706495	FALSE	Hug1-NotSignificant Rnr3-NotSignificant
pho87	YCR037C	PHO87	0.947115	FALSE	-1.25939	FALSE	Hug1-NotSignificant Rnr3-NotSignificant
pho89	YBR296C	PHO89	0.793269	FALSE	0.38236	FALSE	Hug1-NotSignificant Rnr3-NotSignificant
pho90	YJL198W	PHO90	1.07471	FALSE	-0.338914	FALSE	Hug1-NotSignificant Rnr3-NotSignificant
pho91	YNR013C	PHO91	1.08947	FALSE	0.405992	FALSE	Hug1-NotSignificant Rnr3-NotSignificant
pho92	YDR374C	PHO92	1.10191	FALSE	-0.488752	FALSE	Hug1-NotSignificant Rnr3-NotSignificant
phr1	YOR386W	PHR1	1.04052	FALSE	-0.308658	FALSE	Hug1-NotSignificant Rnr3-NotSignificant
pib1	YDR313C	PIB1	1.14815	FALSE	0.0275987	FALSE	Hug1-NotSignificant Rnr3-NotSignificant
pib2	YGL023C	PIB2	0.977066	FALSE	-0.579516	FALSE	Hug1-NotSignificant Rnr3-NotSignificant
pic2	YER053C	PIC2	1.11515	FALSE	-0.375448	FALSE	Hug1-NotSignificant Rnr3-NotSignificant
pig1	YLR273C	PIG1	1.16867	FALSE	0.0686132	FALSE	Hug1-NotSignificant Rnr3-NotSignificant
pig2	YIL045W	PIG2	1.25926	FALSE	-0.8507	FALSE	Hug1-NotSignificant Rnr3-NotSignificant
pil1	YGR086C	PIL1	1.0567	FALSE	-0.195741	FALSE	Hug1-NotSignificant Rnr3-NotSignificant
pin2	YOR104W	PIN2	0.956284	FALSE	-0.115281	FALSE	Hug1-NotSignificant Rnr3-NotSignificant
yor105w	YOR104W	PIN2	0.978142	FALSE	-0.355733	FALSE	Hug1-NotSignificant Rnr3-NotSignificant
pin3	YPR154W	PIN3	1.22156	FALSE	-0.500407	FALSE	Hug1-NotSignificant Rnr3-NotSignificant
pin4	YBL051C	PIN4	1.20567	FALSE	-2.70233	FALSE	Hug1-NotSignificant Rnr3-NotSignificant
pir1	YKL164C	PIR1	1.09605	FALSE	0.312279	FALSE	Hug1-NotSignificant Rnr3-NotSignificant
pir3	YKL163W	PIR3	1.13559	FALSE	0.440699	FALSE	Hug1-NotSignificant Rnr3-NotSignificant
pir5	YJL160C	PIR5	1.05034	FALSE	-0.269715	FALSE	Hug1-NotSignificant Rnr3-NotSignificant
pkc1-1	YBL105C	PKC1	1.25	FALSE	0.0274826	FALSE	Hug1-NotSignificant Rnr3-NotSignificant
pkc1-2	YBL105C	PKC1	1.06842	FALSE	0.0197565	FALSE	Hug1-NotSignificant Rnr3-NotSignificant
pkc1-3	YBL105C	PKC1	1.17	FALSE	0.661492	FALSE	Hug1-NotSignificant Rnr3-NotSignificant
pkc1-4	YBL105C	PKC1	1.21053	FALSE	-0.193165	FALSE	Hug1-NotSignificant Rnr3-NotSignificant
pkc1-ts	YBL105C	PKC1	0.98	FALSE	-0.434486	FALSE	Hug1-NotSignificant Rnr3-NotSignificant
pkh1	YDR490C	PKH1	0.921053	FALSE	0.187346	FALSE	Hug1-NotSignificant Rnr3-NotSignificant
yol099c	YOL100W	PKH2	0.899522	FALSE	-0.723397	FALSE	Hug1-NotSignificant Rnr3-NotSignificant
pkh3	YDR466W	PKH3	0.989474	FALSE	0.267764	FALSE	Hug1-NotSignificant Rnr3-NotSignificant
ydr467c	YDR466W	PKH3	0.910526	FALSE	1.27791	FALSE	Hug1-NotSignificant Rnr3-NotSignificant
pkp1	YIL042C	PKP1	1.1125	FALSE	-0.285831	FALSE	Hug1-NotSignificant Rnr3-NotSignificant
pkp2	YGL059W	PKP2	0.97191	FALSE	-0.644404	FALSE	Hug1-NotSignificant Rnr3-NotSignificant
pkr1	YMR123W	PKR1	0.971564	FALSE	0.120809	FALSE	Hug1-NotSignificant Rnr3-NotSignificant
plb1	YMR008C	PLB1	1.09317	FALSE	-0.793275	FALSE	Hug1-NotSignificant Rnr3-NotSignificant
plb2	YMR006C	PLB2	1	FALSE	-0.149047	FALSE	Hug1-NotSignificant Rnr3-NotSignificant
plb3	YOL011W	PLB3	1.00588	FALSE	-0.161763	FALSE	Hug1-NotSignificant Rnr3-NotSignificant
plm2	YDR501W	PLM2	1.00965	FALSE	-0.232996	FALSE	Hug1-NotSignificant Rnr3-NotSignificant
plp1	YDR183W	PLP1	1.09605	FALSE	-0.011037	FALSE	Hug1-NotSignificant Rnr3-NotSignificant
pma2	YPL036W	PMA2	1.06322	FALSE	-0.375614	FALSE	Hug1-NotSignificant Rnr3-NotSignificant
pmc1	YGL006W	PMC1	0.91018	FALSE	-0.90756	FALSE	Hug1-NotSignificant Rnr3-NotSignificant
pmd1	YER132C	PMD1	0.794737	FALSE	-0.124947	FALSE	Hug1-NotSignificant Rnr3-NotSignificant
pml1	YLR016C	PML1	0.984211	FALSE	0.0949347	FALSE	Hug1-NotSignificant Rnr3-NotSignificant
pml39	YML107C	PML39	0.938389	FALSE	1.53914	FALSE	Hug1-NotSignificant Rnr3-NotSignificant
pmp1	YCR024C-A	PMP1	0.769231	FALSE	-0.736092	FALSE	Hug1-NotSignificant Rnr3-NotSignificant
pmp2	YEL017C-A	PMP2	0.920245	FALSE	0.126224	FALSE	Hug1-NotSignificant Rnr3-NotSignificant
pms1	YNL082W	PMS1	1.21338	FALSE	0.134586	FALSE	Hug1-NotSignificant Rnr3-NotSignificant
pmt1	YDL095W	PMT1	1.07895	FALSE	-0.0309144	FALSE	Hug1-NotSignificant Rnr3-NotSignificant
pmt2	YAL023C	PMT2	1.27513	FALSE	0.0581479	FALSE	Hug1-NotSignificant Rnr3-NotSignificant
pmt3	YOR321W	PMT3	1.01176	FALSE	-0.222201	FALSE	Hug1-NotSignificant Rnr3-NotSignificant
pmt5	YDL093W	PMT5	1	FALSE	0.199194	FALSE	Hug1-NotSignificant Rnr3-NotSignificant
ydl094c	YDL093W	PMT5	0.968421	FALSE	0.303713	FALSE	Hug1-NotSignificant Rnr3-NotSignificant
pmt6	YGR199W	PMT6	0.993711	FALSE	-0.139229	FALSE	Hug1-NotSignificant Rnr3-NotSignificant
pmt7	YDR307W	PMT7	1.25309	FALSE	-0.242942	FALSE	Hug1-NotSignificant Rnr3-NotSignificant
pmu1	YKL128C	PMU1	1	FALSE	-0.137706	FALSE	Hug1-NotSignificant Rnr3-NotSignificant
pnc1	YGL037C	PNC1	0.97191	FALSE	0.0414552	FALSE	Hug1-NotSignificant Rnr3-NotSignificant
pnp1	YLR209C	PNP1	0.827411	FALSE	0.266331	FALSE	Hug1-NotSignificant Rnr3-NotSignificant
pnt1	YOR266W	PNT1	0.977012	FALSE	0.212444	FALSE	Hug1-NotSignificant Rnr3-NotSignificant
poa1	YBR022W	POA1	0.973404	FALSE	0.223975	FALSE	Hug1-NotSignificant Rnr3-NotSignificant
pob3-7	YML069W	POB3	1.32105	FALSE	0.74732	FALSE	Hug1-NotSignificant Rnr3-NotSignificant
poc4	YPL144W	POC4	1.21739	FALSE	0.699624	FALSE	Hug1-NotSignificant Rnr3-NotSignificant
pof1	YCL047C	POF1	0.978022	FALSE	0.135743	FALSE	Hug1-NotSignificant Rnr3-NotSignificant
pog1	YIL122W	POG1	0.962162	FALSE	0.3251	FALSE	Hug1-NotSignificant Rnr3-NotSignificant
pol1-12	YNL102W	POL1	0.931579	FALSE	-0.420379	FALSE	Hug1-NotSignificant Rnr3-NotSignificant
pol1-17	YNL102W	POL1	1.11	FALSE	0.0847596	FALSE	Hug1-NotSignificant Rnr3-NotSignificant
pol4	YCR014C	POL4	1.11999	FALSE	-0.620867	FALSE	Hug1-NotSignificant Rnr3-NotSignificant
pol5-1	YEL055C	POL5	1.07895	FALSE	-0.732154	FALSE	Hug1-NotSignificant Rnr3-NotSignificant
pol5-2	YEL055C	POL5	1.25789	FALSE	-0.732729	FALSE	Hug1-NotSignificant Rnr3-NotSignificant
pol5-3	YEL055C	POL5	1.13	FALSE	-3.4264	FALSE	Hug1-NotSignificant Rnr3-NotSignificant
pom152	YMR129W	POM152	0.829384	FALSE	0.374443	FALSE	Hug1-NotSignificant Rnr3-NotSignificant
pom33	YLL023C	POM33	1.02646	FALSE	0.558653	FALSE	Hug1-NotSignificant Rnr3-NotSignificant
pom34	YLR018C	POM34	0.852632	FALSE	-0.279829	FALSE	Hug1-NotSignificant Rnr3-NotSignificant
por2	YIL114C	POR2	0.939394	FALSE	-0.359336	FALSE	Hug1-NotSignificant Rnr3-NotSignificant
pot1	YIL160C	POT1	0.888889	FALSE	-0.335969	FALSE	Hug1-NotSignificant Rnr3-NotSignificant
pox1	YGL205W	POX1	1.1716	FALSE	-0.0543956	FALSE	Hug1-NotSignificant Rnr3-NotSignificant
ppe1	YHR075C	PPE1	1.10983	FALSE	0.92504	FALSE	Hug1-NotSignificant Rnr3-NotSignificant
ppg1	YNR032W	PPG1	1.17368	FALSE	1.99246	FALSE	Hug1-NotSignificant Rnr3-NotSignificant
pph21	YDL134C	PPH21	1.00538	FALSE	1.39444	FALSE	Hug1-NotSignificant Rnr3-NotSignificant
pph22	YDL188C	PPH22	0.967742	FALSE	0.32139	FALSE	Hug1-NotSignificant Rnr3-NotSignificant
ppm1	YDR435C	PPM1	1.31875	FALSE	1.72294	FALSE	Hug1-NotSignificant Rnr3-NotSignificant
ppm2	YOL141W	PPM2	0.898396	FALSE	0.55143	FALSE	Hug1-NotSignificant Rnr3-NotSignificant
ppn1	YDR452W	PPN1	1.00526	FALSE	0.924073	FALSE	Hug1-NotSignificant Rnr3-NotSignificant
ppq1	YPL179W	PPQ1	1.10938	FALSE	0.570031	FALSE	Hug1-NotSignificant Rnr3-NotSignificant
ppr1	YLR014C	PPR1	1.05789	FALSE	0.0838666	FALSE	Hug1-NotSignificant Rnr3-NotSignificant
pps1	YBR276C	PPS1	1.03093	FALSE	-0.0838073	FALSE	Hug1-NotSignificant Rnr3-NotSignificant
ppt1	YGR123C	PPT1	1.10909	FALSE	0.329465	FALSE	Hug1-NotSignificant Rnr3-NotSignificant
ppz1	YML016C	PPZ1	1.05907	FALSE	0.230552	FALSE	Hug1-NotSignificant Rnr3-NotSignificant
ppz2	YDR436W	PPZ2	1.06135	FALSE	0.536775	FALSE	Hug1-NotSignificant Rnr3-NotSignificant
prb1	YEL060C	PRB1	1.02503	FALSE	0.463533	FALSE	Hug1-NotSignificant Rnr3-NotSignificant
prc1	YMR297W	PRC1	1.10119	FALSE	1.30845	FALSE	Hug1-NotSignificant Rnr3-NotSignificant
prd1	YCL057W	PRD1	1.00549	FALSE	0.403384	FALSE	Hug1-NotSignificant Rnr3-NotSignificant
pre1-1	YER012W	PRE1	1.28	FALSE	1.33077	FALSE	Hug1-NotSignificant Rnr3-NotSignificant
pre10-ph	YOR362C	PRE10	1.37	FALSE	0.581391	FALSE	Hug1-NotSignificant Rnr3-NotSignificant
pre2-127	YPR103W	PRE2	1.1	FALSE	1.01836	FALSE	Hug1-NotSignificant Rnr3-NotSignificant
pre2-v214a	YPR103W	PRE2	0.984211	FALSE	1.32216	FALSE	Hug1-NotSignificant Rnr3-NotSignificant
pre7-ph	YBL041W	PRE7	0.968421	FALSE	1.6594	FALSE	Hug1-NotSignificant Rnr3-NotSignificant
pre9	YGR135W	PRE9	1.15551	FALSE	1.11572	FALSE	Hug1-NotSignificant Rnr3-NotSignificant
prk1	YIL095W	PRK1	1.1375	FALSE	-0.977648	FALSE	Hug1-NotSignificant Rnr3-NotSignificant
prm1	YNL279W	PRM1	0.933649	FALSE	0.0575778	FALSE	Hug1-NotSignificant Rnr3-NotSignificant
prm10	YJL108C	PRM10	0.839024	FALSE	0.0149929	FALSE	Hug1-NotSignificant Rnr3-NotSignificant
prm15	YMR278W	PRM15	0.988095	FALSE	-0.117799	FALSE	Hug1-NotSignificant Rnr3-NotSignificant
prm2	YIL037C	PRM2	1.04938	FALSE	-0.98993	FALSE	Hug1-NotSignificant Rnr3-NotSignificant
prm3	YPL192C	PRM3	1.15625	FALSE	-0.196785	FALSE	Hug1-NotSignificant Rnr3-NotSignificant
prm4	YPL156C	PRM4	1.00521	FALSE	0.317965	FALSE	Hug1-NotSignificant Rnr3-NotSignificant
prm5	YIL117C	PRM5	0.99495	FALSE	0.743861	FALSE	Hug1-NotSignificant Rnr3-NotSignificant
prm6	YML047C	PRM6	0.994253	FALSE	0.215301	FALSE	Hug1-NotSignificant Rnr3-NotSignificant
yml047w-a	YML047C	PRM6	1.09938	FALSE	1.13864	FALSE	Hug1-NotSignificant Rnr3-NotSignificant
prm7	YDL039C	PRM7	1.04891	FALSE	-0.57961	FALSE	Hug1-NotSignificant Rnr3-NotSignificant
ydl038c	YDL039C	PRM7	1.03804	FALSE	-0.567264	FALSE	Hug1-NotSignificant Rnr3-NotSignificant
prm8	YGL053W	PRM8	1.03371	FALSE	1.35662	FALSE	Hug1-NotSignificant Rnr3-NotSignificant
prm9	YAR031W	PRM9	1.07937	FALSE	-0.0189349	FALSE	Hug1-NotSignificant Rnr3-NotSignificant
yar030c	YAR031W	PRM9	1.01587	FALSE	-0.444822	FALSE	Hug1-NotSignificant Rnr3-NotSignificant
prr1	YKL116C	PRR1	0.991414	FALSE	-0.502827	FALSE	Hug1-NotSignificant Rnr3-NotSignificant
ykl115c	YKL116C	PRR1	0.871134	FALSE	-0.507409	FALSE	Hug1-NotSignificant Rnr3-NotSignificant
prr2	YDL214C	PRR2	0.706186	FALSE	-0.135785	FALSE	Hug1-NotSignificant Rnr3-NotSignificant
prs4	YBL068W	PRS4	1.05988	FALSE	0.282794	FALSE	Hug1-NotSignificant Rnr3-NotSignificant
prs5	YOL061W	PRS5	0.977012	FALSE	-0.327504	FALSE	Hug1-NotSignificant Rnr3-NotSignificant
prx1	YBL064C	PRX1	1.13174	FALSE	-1.06431	FALSE	Hug1-NotSignificant Rnr3-NotSignificant
pry1	YJL079C	PRY1	0.902439	FALSE	-0.437798	FALSE	Hug1-NotSignificant Rnr3-NotSignificant
pry2	YKR013W	PRY2	0.971591	FALSE	-1.38695	FALSE	Hug1-NotSignificant Rnr3-NotSignificant
ykr012c	YKR013W	PRY2	0.982955	FALSE	-0.950506	FALSE	Hug1-NotSignificant Rnr3-NotSignificant
pry3	YJL078C	PRY3	0.890805	FALSE	-0.123011	FALSE	Hug1-NotSignificant Rnr3-NotSignificant
psd1	YNL169C	PSD1	1.11932	FALSE	-2.08896	FALSE	Hug1-NotSignificant Rnr3-NotSignificant
psd2	YGR170W	PSD2	1.1761	FALSE	-1.15264	FALSE	Hug1-NotSignificant Rnr3-NotSignificant
psg1	YKL077W	PSG1	1.18079	FALSE	-0.0622577	FALSE	Hug1-NotSignificant Rnr3-NotSignificant
psh1	YOL054W	PSH1	0.942529	FALSE	-0.607733	FALSE	Hug1-NotSignificant Rnr3-NotSignificant
psk1	YAL017W	PSK1	1.04233	FALSE	-1.08199	FALSE	Hug1-NotSignificant Rnr3-NotSignificant
psk2	YOL045W	PSK2	1.10345	FALSE	0.403567	FALSE	Hug1-NotSignificant Rnr3-NotSignificant
yol046c	YOL045W	PSK2	1.0977	FALSE	0.377094	FALSE	Hug1-NotSignificant Rnr3-NotSignificant
pso2	YMR137C	PSO2	1.03655	FALSE	-0.143214	FALSE	Hug1-NotSignificant Rnr3-NotSignificant
psp1	YDR505C	PSP1	1.02389	FALSE	0.0222	FALSE	Hug1-NotSignificant Rnr3-NotSignificant
psp2	YML017W	PSP2	1.25466	FALSE	-2.12224	FALSE	Hug1-NotSignificant Rnr3-NotSignificant
psr1	YLL010C	PSR1	1.20106	FALSE	0.217924	FALSE	Hug1-NotSignificant Rnr3-NotSignificant
psr2	YLR019W	PSR2	0.847368	FALSE	-0.787262	FALSE	Hug1-NotSignificant Rnr3-NotSignificant
pst1	YDR055W	PST1	0.978261	FALSE	-0.352563	FALSE	Hug1-NotSignificant Rnr3-NotSignificant
pst2	YDR032C	PST2	0.961538	FALSE	0.0952731	FALSE	Hug1-NotSignificant Rnr3-NotSignificant
psy3	YLR376C	PSY3	1.22552	FALSE	0.453424	FALSE	Hug1-NotSignificant Rnr3-NotSignificant
psy4	YBL046W	PSY4	1.2054	FALSE	0.620173	FALSE	Hug1-NotSignificant Rnr3-NotSignificant
ptc1	YDL006W	PTC1	0.961971	FALSE	0.557668	FALSE	Hug1-NotSignificant Rnr3-NotSignificant
ptc2	YER089C	PTC2	1.10311	FALSE	-0.321516	FALSE	Hug1-NotSignificant Rnr3-NotSignificant
ptc3	YBL056W	PTC3	1.20359	FALSE	0.836073	FALSE	Hug1-NotSignificant Rnr3-NotSignificant
ptc4	YBR125C	PTC4	0.938144	FALSE	-0.537985	FALSE	Hug1-NotSignificant Rnr3-NotSignificant
ptc5	YOR090C	PTC5	1.11176	FALSE	0.0107201	FALSE	Hug1-NotSignificant Rnr3-NotSignificant
ptc6	YCR079W	PTC6	0.947115	FALSE	1.28574	FALSE	Hug1-NotSignificant Rnr3-NotSignificant
ptc7	YHR076W	PTC7	1.0578	FALSE	0.254666	FALSE	Hug1-NotSignificant Rnr3-NotSignificant
pth1	YHR189W	PTH1	1.09249	FALSE	-2.81441	FALSE	Hug1-NotSignificant Rnr3-NotSignificant
pth2	YBL057C	PTH2	1.04192	FALSE	0.405794	FALSE	Hug1-NotSignificant Rnr3-NotSignificant
pth4	YOL114C	PTH4	0.909091	FALSE	-0.579522	FALSE	Hug1-NotSignificant Rnr3-NotSignificant
ptk1	YKL198C	PTK1	1.13271	FALSE	-0.209682	FALSE	Hug1-NotSignificant Rnr3-NotSignificant
ykl199c	YKL198C	PTK1	1.1875	FALSE	-0.485037	FALSE	Hug1-NotSignificant Rnr3-NotSignificant
ptk2	YJR059W	PTK2	0.865591	FALSE	-0.539338	FALSE	Hug1-NotSignificant Rnr3-NotSignificant
ptm1	YKL039W	PTM1	1.03046	FALSE	-0.0248698	FALSE	Hug1-NotSignificant Rnr3-NotSignificant
ptp1	YDL230W	PTP1	0.706186	FALSE	-0.0382194	FALSE	Hug1-NotSignificant Rnr3-NotSignificant
ptp2	YOR208W	PTP2	0.911602	FALSE	-0.166043	FALSE	Hug1-NotSignificant Rnr3-NotSignificant
ptp3	YER075C	PTP3	1.37576	FALSE	0.625839	FALSE	Hug1-NotSignificant Rnr3-NotSignificant
ptr2	YKR093W	PTR2	1.03209	FALSE	-0.069194	FALSE	Hug1-NotSignificant Rnr3-NotSignificant
pub1	YNL016W	PUB1	1.0008	FALSE	0.43785	FALSE	Hug1-NotSignificant Rnr3-NotSignificant
puf2	YPR042C	PUF2	0.873171	FALSE	0.0205952	FALSE	Hug1-NotSignificant Rnr3-NotSignificant
puf3	YLL013C	PUF3	1.03175	FALSE	0.805088	FALSE	Hug1-NotSignificant Rnr3-NotSignificant
puf4	YGL014W	PUF4	1.1976	FALSE	-1.21754	FALSE	Hug1-NotSignificant Rnr3-NotSignificant
puf6	YDR496C	PUF6	0.910526	FALSE	-2.43193	FALSE	Hug1-NotSignificant Rnr3-NotSignificant
pug1	YER185W	PUG1	1.24324	FALSE	0.112369	FALSE	Hug1-NotSignificant Rnr3-NotSignificant
pul3	YNR062C	PUL3	0.762626	FALSE	-0.789793	FALSE	Hug1-NotSignificant Rnr3-NotSignificant
pul4	YNR063W	PUL4	0.813131	FALSE	-0.523676	FALSE	Hug1-NotSignificant Rnr3-NotSignificant
pup1-1	YOR157C	PUP1	1.09	FALSE	1.0869	FALSE	Hug1-NotSignificant Rnr3-NotSignificant
pup2-ph	YGR253C	PUP2	1.06061	FALSE	1.90868	FALSE	Hug1-NotSignificant Rnr3-NotSignificant
pup3-ph	YER094C	PUP3	1.17	FALSE	1.47419	FALSE	Hug1-NotSignificant Rnr3-NotSignificant
pus1	YPL212C	PUS1	1.0625	FALSE	-1.24399	FALSE	Hug1-NotSignificant Rnr3-NotSignificant
pus2	YGL063W	PUS2	1.03933	FALSE	-0.123901	FALSE	Hug1-NotSignificant Rnr3-NotSignificant
pus4	YNL292W	PUS4	1.0119	FALSE	-0.834741	FALSE	Hug1-NotSignificant Rnr3-NotSignificant
pus5	YLR165C	PUS5	1.09137	FALSE	1.68774	FALSE	Hug1-NotSignificant Rnr3-NotSignificant
pus6	YGR169C	PUS6	1.1195	FALSE	0.0292036	FALSE	Hug1-NotSignificant Rnr3-NotSignificant
pus7	YOR243C	PUS7	0.939227	FALSE	-0.571719	FALSE	Hug1-NotSignificant Rnr3-NotSignificant
pus9	YDL036C	PUS9	1.05406	FALSE	1.13641	FALSE	Hug1-NotSignificant Rnr3-NotSignificant
put1	YLR142W	PUT1	1.05495	FALSE	0.345524	FALSE	Hug1-NotSignificant Rnr3-NotSignificant
put2	YHR037W	PUT2	1.04624	FALSE	0.420702	FALSE	Hug1-NotSignificant Rnr3-NotSignificant
put3	YKL015W	PUT3	0.817259	FALSE	0.350585	FALSE	Hug1-NotSignificant Rnr3-NotSignificant
put4	YOR348C	PUT4	0.994118	FALSE	-0.496423	FALSE	Hug1-NotSignificant Rnr3-NotSignificant
ylr282c	YLR283W	PUT7	1.06024	FALSE	-0.0992331	FALSE	Hug1-NotSignificant Rnr3-NotSignificant
pxa1	YPL147W	PXA1	1.13542	FALSE	0.134258	FALSE	Hug1-NotSignificant Rnr3-NotSignificant
pxa2	YKL188C	PXA2	1.10383	FALSE	-0.0170571	FALSE	Hug1-NotSignificant Rnr3-NotSignificant
pxl1	YKR090W	PXL1	0.919786	FALSE	-0.392466	FALSE	Hug1-NotSignificant Rnr3-NotSignificant
pyc1	YGL062W	PYC1	1.01124	FALSE	0.243853	FALSE	Hug1-NotSignificant Rnr3-NotSignificant
pyc2	YBR218C	PYC2	1.02174	FALSE	0.400663	FALSE	Hug1-NotSignificant Rnr3-NotSignificant
pyk2	YOR347C	PYK2	1	FALSE	0.821923	FALSE	Hug1-NotSignificant Rnr3-NotSignificant
pyp1	YNL010W	PYP1	1.08947	FALSE	0.200091	FALSE	Hug1-NotSignificant Rnr3-NotSignificant
qcr10	YHR001W-A	QCR10	1.08176	FALSE	0.212157	FALSE	Hug1-NotSignificant Rnr3-NotSignificant
qcr2	YPR191W	QCR2	1.15476	FALSE	-2.24908	FALSE	Hug1-NotSignificant Rnr3-NotSignificant
qcr6	YFR033C	QCR6	0.981534	FALSE	-2.04204	FALSE	Hug1-NotSignificant Rnr3-NotSignificant
qcr9	YGR183C	QCR9	1.03145	FALSE	-0.427076	FALSE	Hug1-NotSignificant Rnr3-NotSignificant
qdr1	YIL120W	QDR1	0.909091	FALSE	-0.288352	FALSE	Hug1-NotSignificant Rnr3-NotSignificant
qdr3	YBR043C	QDR3	0.984043	FALSE	0.183908	FALSE	Hug1-NotSignificant Rnr3-NotSignificant
rad10	YML095C	RAD10	1.14486	FALSE	1.15659	FALSE	Hug1-NotSignificant Rnr3-NotSignificant
yml096w	YML095C	RAD10	1.04739	FALSE	1.32036	FALSE	Hug1-NotSignificant Rnr3-NotSignificant
rad14	YMR201C	RAD14	1.13415	FALSE	0.903615	FALSE	Hug1-NotSignificant Rnr3-NotSignificant
rad16	YBR114W	RAD16	1.11706	FALSE	-0.137979	FALSE	Hug1-NotSignificant Rnr3-NotSignificant
rad17	YOR368W	RAD17	0.982976	FALSE	-0.366692	FALSE	Hug1-NotSignificant Rnr3-NotSignificant
rad23	YEL037C	RAD23	1.09814	FALSE	-0.506049	FALSE	Hug1-NotSignificant Rnr3-NotSignificant
rad24	YER173W	RAD24	0.938456	FALSE	-0.229709	FALSE	Hug1-NotSignificant Rnr3-NotSignificant
rad26	YJR035W	RAD26	1.05707	FALSE	-0.344739	FALSE	Hug1-NotSignificant Rnr3-NotSignificant
rad28	YDR030C	RAD28	1.06459	FALSE	-0.485842	FALSE	Hug1-NotSignificant Rnr3-NotSignificant
rad3-ts14	YER171W	RAD3	1.0914	FALSE	0.356711	FALSE	Hug1-NotSignificant Rnr3-NotSignificant
rad30	YDR419W	RAD30	1.02069	FALSE	1.01789	FALSE	Hug1-NotSignificant Rnr3-NotSignificant
rad33	YML011C	RAD33	1.08199	FALSE	-0.0699738	FALSE	Hug1-NotSignificant Rnr3-NotSignificant
rad34	YDR314C	RAD34	0.975309	FALSE	-0.0831236	FALSE	Hug1-NotSignificant Rnr3-NotSignificant
rad4	YER162C	RAD4	1.21213	FALSE	0.752226	FALSE	Hug1-NotSignificant Rnr3-NotSignificant
rad61	YDR014W	RAD61	1.1635	FALSE	0.641284	FALSE	Hug1-NotSignificant Rnr3-NotSignificant
rad7	YJR052W	RAD7	1.06302	FALSE	-0.43664	FALSE	Hug1-NotSignificant Rnr3-NotSignificant
rad9	YDR217C	RAD9	0.956364	FALSE	-0.556777	FALSE	Hug1-NotSignificant Rnr3-NotSignificant
rap1-1	YNL216W	RAP1	1.34946	FALSE	-1.2103	FALSE	Hug1-NotSignificant Rnr3-NotSignificant
rap1-2	YNL216W	RAP1	1.08	FALSE	-0.243467	FALSE	Hug1-NotSignificant Rnr3-NotSignificant
ras2	YNL098C	RAS2	1.01064	FALSE	-0.211192	FALSE	Hug1-NotSignificant Rnr3-NotSignificant
rav1	YJR033C	RAV1	0.989247	FALSE	-0.559474	FALSE	Hug1-NotSignificant Rnr3-NotSignificant
rav2	YDR202C	RAV2	1.07732	FALSE	-0.236772	FALSE	Hug1-NotSignificant Rnr3-NotSignificant
ydr203w	YDR202C	RAV2	1.09605	FALSE	-0.600987	FALSE	Hug1-NotSignificant Rnr3-NotSignificant
rax1	YOR301W	RAX1	1.12941	FALSE	-1.28262	FALSE	Hug1-NotSignificant Rnr3-NotSignificant
rax2	YLR084C	RAX2	1.07263	FALSE	-0.442609	FALSE	Hug1-NotSignificant Rnr3-NotSignificant
rbd2	YPL246C	RBD2	1.02874	FALSE	-1.1377	FALSE	Hug1-NotSignificant Rnr3-NotSignificant
rbg1	YAL036C	RBG1	1.02646	FALSE	0.872437	FALSE	Hug1-NotSignificant Rnr3-NotSignificant
rbg2	YGR173W	RBG2	1.07547	FALSE	-0.627447	FALSE	Hug1-NotSignificant Rnr3-NotSignificant
rbh1	YJL181W	RBH1	1.06322	FALSE	-0.217507	FALSE	Hug1-NotSignificant Rnr3-NotSignificant
yjl182c	YJL181W	RBH1	1.2069	FALSE	-0.391337	FALSE	Hug1-NotSignificant Rnr3-NotSignificant
rbk1	YCR036W	RBK1	0.899038	FALSE	-0.813836	FALSE	Hug1-NotSignificant Rnr3-NotSignificant
rbl2	YOR265W	RBL2	1.15256	FALSE	0.121736	FALSE	Hug1-NotSignificant Rnr3-NotSignificant
rbs1	YDL189W	RBS1	0.946237	FALSE	-0.616672	FALSE	Hug1-NotSignificant Rnr3-NotSignificant
rce1	YMR274C	RCE1	0.988095	FALSE	0.672766	FALSE	Hug1-NotSignificant Rnr3-NotSignificant
rcf1	YML030W	RCF1	1.08588	FALSE	-1.62126	FALSE	Hug1-NotSignificant Rnr3-NotSignificant
rcf2	YNR018W	RCF2	1.04211	FALSE	-3.5239	FALSE	Hug1-NotSignificant Rnr3-NotSignificant
rch1	YMR034C	RCH1	0.956522	FALSE	-0.242844	FALSE	Hug1-NotSignificant Rnr3-NotSignificant
rck1	YGL158W	RCK1	0.984211	FALSE	-0.213544	FALSE	Hug1-NotSignificant Rnr3-NotSignificant
rck2	YLR248W	RCK2	1.07229	FALSE	-0.102085	FALSE	Hug1-NotSignificant Rnr3-NotSignificant
rcm1	YNL022C	RCM1	1.06316	FALSE	-0.63171	FALSE	Hug1-NotSignificant Rnr3-NotSignificant
rcn1	YKL159C	RCN1	0.983051	FALSE	0.0144181	FALSE	Hug1-NotSignificant Rnr3-NotSignificant
rcn2	YOR220W	RCN2	1.01105	FALSE	0.0431931	FALSE	Hug1-NotSignificant Rnr3-NotSignificant
rco1	YMR075W	RCO1	1.0272	FALSE	0.556935	FALSE	Hug1-NotSignificant Rnr3-NotSignificant
ymr075c-a	YMR075W	RCO1	1.04878	FALSE	0.236448	FALSE	Hug1-NotSignificant Rnr3-NotSignificant
rcr1	YBR005W	RCR1	1.04737	FALSE	-0.802489	FALSE	Hug1-NotSignificant Rnr3-NotSignificant
rcr2	YDR003W	RCR2	0.829897	FALSE	-0.139237	FALSE	Hug1-NotSignificant Rnr3-NotSignificant
rdh54	YBR073W	RDH54	1.1262	FALSE	0.159269	FALSE	Hug1-NotSignificant Rnr3-NotSignificant
rdi1	YDL135C	RDI1	0.784946	FALSE	-0.422799	FALSE	Hug1-NotSignificant Rnr3-NotSignificant
rdl1	YOR285W	RDL1	1.16022	FALSE	-0.957746	FALSE	Hug1-NotSignificant Rnr3-NotSignificant
rdl2	YOR286W	RDL2	1.09945	FALSE	-0.955118	FALSE	Hug1-NotSignificant Rnr3-NotSignificant
rdr1	YOR380W	RDR1	1.08235	FALSE	-0.765311	FALSE	Hug1-NotSignificant Rnr3-NotSignificant
rds1	YCR106W	RDS1	1.16071	FALSE	-0.255244	FALSE	Hug1-NotSignificant Rnr3-NotSignificant
rds2	YPL133C	RDS2	1.01562	FALSE	0.324862	FALSE	Hug1-NotSignificant Rnr3-NotSignificant
rec102	YLR329W	REC102	1.15299	FALSE	-0.0833989	FALSE	Hug1-NotSignificant Rnr3-NotSignificant
rec104	YHR157W	REC104	1.05202	FALSE	-0.260854	FALSE	Hug1-NotSignificant Rnr3-NotSignificant
rec107	YJR021C	REC107	0.947115	FALSE	-0.359912	FALSE	Hug1-NotSignificant Rnr3-NotSignificant
rec114	YMR133W	REC114	0.85782	FALSE	-0.42425	FALSE	Hug1-NotSignificant Rnr3-NotSignificant
rec8	YPR007C	REC8	1	FALSE	-0.209038	FALSE	Hug1-NotSignificant Rnr3-NotSignificant
red1	YLR263W	RED1	1.06024	FALSE	-0.843019	FALSE	Hug1-NotSignificant Rnr3-NotSignificant
ree1	YJL217W	REE1	1.03477	FALSE	-0.0565386	FALSE	Hug1-NotSignificant Rnr3-NotSignificant
reg2	YBR050C	REG2	0.861702	FALSE	0.224226	FALSE	Hug1-NotSignificant Rnr3-NotSignificant
ybr051w	YBR050C	REG2	0.952128	FALSE	0.124722	FALSE	Hug1-NotSignificant Rnr3-NotSignificant
reh1	YLR387C	REH1	1.24699	FALSE	-1.31931	FALSE	Hug1-NotSignificant Rnr3-NotSignificant
rei1	YBR267W	REI1	0.847826	FALSE	-1.08327	FALSE	Hug1-NotSignificant Rnr3-NotSignificant
rer1	YCL001W	RER1	1	FALSE	-0.0394826	FALSE	Hug1-NotSignificant Rnr3-NotSignificant
rev1	YOR346W	REV1	1.18633	FALSE	-0.134268	FALSE	Hug1-NotSignificant Rnr3-NotSignificant
yor345c	YOR346W	REV1	0.973684	FALSE	0.206108	FALSE	Hug1-NotSignificant Rnr3-NotSignificant
rev3	YPL167C	REV3	1.21266	FALSE	0.304031	FALSE	Hug1-NotSignificant Rnr3-NotSignificant
rev7	YIL139C	REV7	1.10816	FALSE	-0.0287224	FALSE	Hug1-NotSignificant Rnr3-NotSignificant
rex2	YLR059C	REX2	0.889474	FALSE	0.280973	FALSE	Hug1-NotSignificant Rnr3-NotSignificant
rex3	YLR107W	REX3	0.947368	FALSE	-0.238952	FALSE	Hug1-NotSignificant Rnr3-NotSignificant
rex4	YOL080C	REX4	1.06897	FALSE	-0.808283	FALSE	Hug1-NotSignificant Rnr3-NotSignificant
yol079w	YOL080C	REX4	1.04598	FALSE	1.15644	FALSE	Hug1-NotSignificant Rnr3-NotSignificant
rfa1-m2	YAR007C	RFA1	1.08421	FALSE	0.297603	FALSE	Hug1-NotSignificant Rnr3-NotSignificant
rfc2-1	YJR068W	RFC2	0.910526	FALSE	0.775931	FALSE	Hug1-NotSignificant Rnr3-NotSignificant
rfc5-1	YBR087W	RFC5	1.22581	FALSE	1.47319	FALSE	Hug1-NotSignificant Rnr3-NotSignificant
rfm1	YOR279C	RFM1	1.08287	FALSE	0.635906	FALSE	Hug1-NotSignificant Rnr3-NotSignificant
rfs1	YBR052C	RFS1	0.978723	FALSE	0.231197	FALSE	Hug1-NotSignificant Rnr3-NotSignificant
rfu1	YLR073C	RFU1	0.984211	FALSE	1.6041	FALSE	Hug1-NotSignificant Rnr3-NotSignificant
rga1	YOR127W	RGA1	1.29508	FALSE	-0.00341565	FALSE	Hug1-NotSignificant Rnr3-NotSignificant
rga2	YDR379W	RGA2	1.13126	FALSE	0.30517	FALSE	Hug1-NotSignificant Rnr3-NotSignificant
rgc1	YPR115W	RGC1	1.11377	FALSE	-0.219867	FALSE	Hug1-NotSignificant Rnr3-NotSignificant
rgd1	YBR260C	RGD1	1.07609	FALSE	0.51526	FALSE	Hug1-NotSignificant Rnr3-NotSignificant
rgd2	YFL047W	RGD2	1.01875	FALSE	0.517507	FALSE	Hug1-NotSignificant Rnr3-NotSignificant
rgi1	YER067W	RGI1	1.02424	FALSE	1.59354	FALSE	Hug1-NotSignificant Rnr3-NotSignificant
yer066c-a	YER067W	RGI1	1.07273	FALSE	-0.369626	FALSE	Hug1-NotSignificant Rnr3-NotSignificant
yer067c-a	YER067W	RGI1	0.921212	FALSE	-0.230476	FALSE	Hug1-NotSignificant Rnr3-NotSignificant
rgi2	YIL057C	RGI2	1.15432	FALSE	0.264393	FALSE	Hug1-NotSignificant Rnr3-NotSignificant
rgl1	YPL066W	RGL1	1.2515	FALSE	0.22505	FALSE	Hug1-NotSignificant Rnr3-NotSignificant
rgm1	YMR182C	RGM1	0.905882	FALSE	-0.0131859	FALSE	Hug1-NotSignificant Rnr3-NotSignificant
rgs2	YOR107W	RGS2	1.15847	FALSE	0.155049	FALSE	Hug1-NotSignificant Rnr3-NotSignificant
rgt1	YKL038W	RGT1	1.35025	FALSE	0.321279	FALSE	Hug1-NotSignificant Rnr3-NotSignificant
rgt2	YDL138W	RGT2	0.897849	FALSE	0.240467	FALSE	Hug1-NotSignificant Rnr3-NotSignificant
rhb1	YCR027C	RHB1	0.802885	FALSE	0.358167	FALSE	Hug1-NotSignificant Rnr3-NotSignificant
rho2	YNL090W	RHO2	1.01623	FALSE	0.258162	FALSE	Hug1-NotSignificant Rnr3-NotSignificant
ynl089c	YNL090W	RHO2	0.966059	FALSE	0.0835617	FALSE	Hug1-NotSignificant Rnr3-NotSignificant
rho4	YKR055W	RHO4	1.22159	FALSE	0.204014	FALSE	Hug1-NotSignificant Rnr3-NotSignificant
ric1	YLR039C	RIC1	0.779904	FALSE	-0.762493	FALSE	Hug1-NotSignificant Rnr3-NotSignificant
rif1	YBR275C	RIF1	0.891753	FALSE	0.393054	FALSE	Hug1-NotSignificant Rnr3-NotSignificant
rim101	YHL027W	RIM101	0.909636	FALSE	-0.530628	FALSE	Hug1-NotSignificant Rnr3-NotSignificant
rim11	YMR139W	RIM11	0.862069	FALSE	0.156831	FALSE	Hug1-NotSignificant Rnr3-NotSignificant
rim13	YMR154C	RIM13	0.737968	FALSE	-0.661186	FALSE	Hug1-NotSignificant Rnr3-NotSignificant
rim15	YFL033C	RIM15	1	FALSE	-0.6249	FALSE	Hug1-NotSignificant Rnr3-NotSignificant
rim20	YOR275C	RIM20	0.948276	FALSE	-0.877522	FALSE	Hug1-NotSignificant Rnr3-NotSignificant
rim4	YHL024W	RIM4	0.741627	FALSE	0.350888	FALSE	Hug1-NotSignificant Rnr3-NotSignificant
rim8	YGL045W	RIM8	0.848115	FALSE	-0.406287	FALSE	Hug1-NotSignificant Rnr3-NotSignificant
ygl046w	YGL045W	RIM8	0.921348	FALSE	-0.488812	FALSE	Hug1-NotSignificant Rnr3-NotSignificant
rim9	YMR063W	RIM9	0.792683	FALSE	-1.19587	FALSE	Hug1-NotSignificant Rnr3-NotSignificant
rit1	YMR283C	RIT1	1.04762	FALSE	-0.692958	FALSE	Hug1-NotSignificant Rnr3-NotSignificant
rkm1	YPL208W	RKM1	1.02749	FALSE	-0.378403	FALSE	Hug1-NotSignificant Rnr3-NotSignificant
rkm2	YDR198C	RKM2	1.12994	FALSE	-0.2601	FALSE	Hug1-NotSignificant Rnr3-NotSignificant
rkm3	YBR030W	RKM3	0.956647	FALSE	-0.567362	FALSE	Hug1-NotSignificant Rnr3-NotSignificant
rkm4	YDR257C	RKM4	1.05114	FALSE	0.133232	FALSE	Hug1-NotSignificant Rnr3-NotSignificant
rkm5	YLR137W	RKM5	0.961538	FALSE	-0.304437	FALSE	Hug1-NotSignificant Rnr3-NotSignificant
rkr1	YMR247C	RKR1	0.9	FALSE	-0.553381	FALSE	Hug1-NotSignificant Rnr3-NotSignificant
rlm1	YPL089C	RLM1	1.08284	FALSE	0.391407	FALSE	Hug1-NotSignificant Rnr3-NotSignificant
rma1	YKL132C	RMA1	1.16384	FALSE	0.210723	FALSE	Hug1-NotSignificant Rnr3-NotSignificant
rmd1	YDL001W	RMD1	0.951087	FALSE	0.248926	FALSE	Hug1-NotSignificant Rnr3-NotSignificant
rmd5	YDR255C	RMD5	1.11932	FALSE	0.180509	FALSE	Hug1-NotSignificant Rnr3-NotSignificant
rmd8	YFR048W	RMD8	0.350595	FALSE	-0.45005	FALSE	Hug1-NotSignificant Rnr3-NotSignificant
rme1	YGR044C	RME1	1.17486	FALSE	-0.156588	FALSE	Hug1-NotSignificant Rnr3-NotSignificant
rmr1	YGL250W	RMR1	1.12426	FALSE	0.478711	FALSE	Hug1-NotSignificant Rnr3-NotSignificant
rmt2	YDR465C	RMT2	1.01053	FALSE	0.306338	FALSE	Hug1-NotSignificant Rnr3-NotSignificant
rna14-ph	YMR061W	RNA14	1.15054	FALSE	0.22882	FALSE	Hug1-NotSignificant Rnr3-NotSignificant
rnh1	YMR234W	RNH1	1.04364	FALSE	-0.0430784	FALSE	Hug1-NotSignificant Rnr3-NotSignificant
rnh201	YNL072W	RNH201	1.34459	FALSE	0.0302893	FALSE	Hug1-NotSignificant Rnr3-NotSignificant
rnh202	YDR279W	RNH202	1.17269	FALSE	-1.40716	FALSE	Hug1-NotSignificant Rnr3-NotSignificant
rnh203	YLR154C	RNH203	1.22258	FALSE	-0.276342	FALSE	Hug1-NotSignificant Rnr3-NotSignificant
rnh70	YGR276C	RNH70	1.01081	FALSE	0.305632	FALSE	Hug1-NotSignificant Rnr3-NotSignificant
rnp1	YLL046C	RNP1	1.02105	FALSE	-0.26858	FALSE	Hug1-NotSignificant Rnr3-NotSignificant
yll047w	YLL046C	RNP1	1.02632	FALSE	-0.0726149	FALSE	Hug1-NotSignificant Rnr3-NotSignificant
rnq1	YCL028W	RNQ1	0.89011	FALSE	-0.0650467	FALSE	Hug1-NotSignificant Rnr3-NotSignificant
rny1	YPL123C	RNY1	1.19792	FALSE	-0.699674	FALSE	Hug1-NotSignificant Rnr3-NotSignificant
rod1	YOR018W	ROD1	1.06024	FALSE	-0.36389	FALSE	Hug1-NotSignificant Rnr3-NotSignificant
rog1	YGL144C	ROG1	0.921053	FALSE	0.308721	FALSE	Hug1-NotSignificant Rnr3-NotSignificant
rog3	YFR022W	ROG3	0.99375	FALSE	-1.17415	FALSE	Hug1-NotSignificant Rnr3-NotSignificant
rom1	YGR070W	ROM1	1.12568	FALSE	-0.713155	FALSE	Hug1-NotSignificant Rnr3-NotSignificant
rom2	YLR371W	ROM2	1.1303	FALSE	0.0925618	FALSE	Hug1-NotSignificant Rnr3-NotSignificant
rot2	YBR229C	ROT2	0.918478	FALSE	-0.675571	FALSE	Hug1-NotSignificant Rnr3-NotSignificant
roy1	YMR258C	ROY1	1.05952	FALSE	-0.208605	FALSE	Hug1-NotSignificant Rnr3-NotSignificant
rpa14	YDR156W	RPA14	0.980904	FALSE	-0.478423	FALSE	Hug1-NotSignificant Rnr3-NotSignificant
rpa34	YJL148W	RPA34	0.919535	FALSE	-0.192512	FALSE	Hug1-NotSignificant Rnr3-NotSignificant
rpe1	YJL121C	RPE1	1.01782	FALSE	1.21169	FALSE	Hug1-NotSignificant Rnr3-NotSignificant
yjl120w	YJL121C	RPE1	0.834146	FALSE	1.75754	FALSE	Hug1-NotSignificant Rnr3-NotSignificant
rpl11b	YGR085C	RPL11B	0.781421	FALSE	-1.82051	FALSE	Hug1-NotSignificant Rnr3-NotSignificant
rpl13a	YDL082W	RPL13A	0.923913	FALSE	-1.74846	FALSE	Hug1-NotSignificant Rnr3-NotSignificant
rpl14a	YKL006W	RPL14A	1.01015	FALSE	-0.739712	FALSE	Hug1-NotSignificant Rnr3-NotSignificant
rpl15b	YMR121C	RPL15B	0.838863	FALSE	-0.410442	FALSE	Hug1-NotSignificant Rnr3-NotSignificant
rpl16a	YIL133C	RPL16A	0.80303	FALSE	-1.66385	FALSE	Hug1-NotSignificant Rnr3-NotSignificant
rpl16b	YNL069C	RPL16B	0.913817	FALSE	-2.67127	FALSE	Hug1-NotSignificant Rnr3-NotSignificant
rpl17b	YJL177W	RPL17B	0.829897	FALSE	-1.79209	FALSE	Hug1-NotSignificant Rnr3-NotSignificant
rpl18b	YNL301C	RPL18B	1	FALSE	-1.02817	FALSE	Hug1-NotSignificant Rnr3-NotSignificant
rpl19a	YBR084C-A	RPL19A	0.701031	FALSE	-2.62797	FALSE	Hug1-NotSignificant Rnr3-NotSignificant
rpl19b	YBL027W	RPL19B	1.22156	FALSE	1.39246	FALSE	Hug1-NotSignificant Rnr3-NotSignificant
rpl1a	YPL220W	RPL1A	1.20833	FALSE	-0.178183	FALSE	Hug1-NotSignificant Rnr3-NotSignificant
rpl21b	YPL079W	RPL21B	1.38462	FALSE	-2.09111	FALSE	Hug1-NotSignificant Rnr3-NotSignificant
ypl080c	YPL079W	RPL21B	0.893491	FALSE	-2.79937	FALSE	Hug1-NotSignificant Rnr3-NotSignificant
bud28	YLR061W	RPL22A	0.973684	FALSE	-1.46049	FALSE	Hug1-NotSignificant Rnr3-NotSignificant
rpl22a	YLR061W	RPL22A	0.8	FALSE	-1.52637	FALSE	Hug1-NotSignificant Rnr3-NotSignificant
rpl22b	YFL034C-A	RPL22B	1.10119	FALSE	0.431952	FALSE	Hug1-NotSignificant Rnr3-NotSignificant
yfl035c-b	YFL034C-A	RPL22B	1.16875	FALSE	-0.259983	FALSE	Hug1-NotSignificant Rnr3-NotSignificant
rpl23a	YBL087C	RPL23A	0.856287	FALSE	-1.70708	FALSE	Hug1-NotSignificant Rnr3-NotSignificant
rpl23b	YER117W	RPL23B	0.857895	FALSE	1.18547	FALSE	Hug1-NotSignificant Rnr3-NotSignificant
rpl24a	YGL031C	RPL24A	0.983146	FALSE	-0.274736	FALSE	Hug1-NotSignificant Rnr3-NotSignificant
rpl24b	YGR148C	RPL24B	0.945455	FALSE	-1.10807	FALSE	Hug1-NotSignificant Rnr3-NotSignificant
rpl26a	YLR344W	RPL26A	1.06322	FALSE	-1.10355	FALSE	Hug1-NotSignificant Rnr3-NotSignificant
rpl26b	YGR034W	RPL26B	1.01093	FALSE	0.414863	FALSE	Hug1-NotSignificant Rnr3-NotSignificant
rpl27b	YDR471W	RPL27B	0.915789	FALSE	-0.921038	FALSE	Hug1-NotSignificant Rnr3-NotSignificant
rpl29	YFR032C-A	RPL29	0.708333	FALSE	-1.66887	FALSE	Hug1-NotSignificant Rnr3-NotSignificant
rpl2a	YFR031C-A	RPL2A	1.225	FALSE	-2.27436	FALSE	Hug1-NotSignificant Rnr3-NotSignificant
rpl31b	YLR406C	RPL31B	0.862069	FALSE	-0.181476	FALSE	Hug1-NotSignificant Rnr3-NotSignificant
rpl33b	YOR234C	RPL33B	0.834254	FALSE	-0.870795	FALSE	Hug1-NotSignificant Rnr3-NotSignificant
rpl34a	YER056C-A	RPL34A	0.981818	FALSE	-0.792644	FALSE	Hug1-NotSignificant Rnr3-NotSignificant
rpl34b	YIL052C	RPL34B	1.28125	FALSE	0.521617	FALSE	Hug1-NotSignificant Rnr3-NotSignificant
rpl35a	YDL191W	RPL35A	0.881443	FALSE	-1.81313	FALSE	Hug1-NotSignificant Rnr3-NotSignificant
rpl35b	YDL136W	RPL35B	0.741935	FALSE	-1.98878	FALSE	Hug1-NotSignificant Rnr3-NotSignificant
rpl36a	YMR194W	RPL36A	0.829412	FALSE	-1.74713	FALSE	Hug1-NotSignificant Rnr3-NotSignificant
ymr193c-a	YMR194W	RPL36A	0.805882	FALSE	-1.98282	FALSE	Hug1-NotSignificant Rnr3-NotSignificant
rpl37a	YLR185W	RPL37A	1.01015	FALSE	-1.84039	FALSE	Hug1-NotSignificant Rnr3-NotSignificant
ylr184w	YLR185W	RPL37A	0.822335	FALSE	-1.70913	FALSE	Hug1-NotSignificant Rnr3-NotSignificant
rpl38	YLR325C	RPL38	0.925287	FALSE	0.757689	FALSE	Hug1-NotSignificant Rnr3-NotSignificant
bud19	YJL189W	RPL39	0.936782	FALSE	-0.222424	FALSE	Hug1-NotSignificant Rnr3-NotSignificant
rpl40a	YIL148W	RPL40A	0.969697	FALSE	-1.08264	FALSE	Hug1-NotSignificant Rnr3-NotSignificant
rpl40b	YKR094C	RPL40B	1.09195	FALSE	0.378752	FALSE	Hug1-NotSignificant Rnr3-NotSignificant
rpl41a	YDL184C	RPL41A	1.04839	FALSE	-1.33466	FALSE	Hug1-NotSignificant Rnr3-NotSignificant
rpl41b	YDL133C-A	RPL41B	1.13402	FALSE	0.702669	FALSE	Hug1-NotSignificant Rnr3-NotSignificant
ydl134c-a	YDL133C-A	RPL41B	0.913979	FALSE	-0.31861	FALSE	Hug1-NotSignificant Rnr3-NotSignificant
rpl42a	YNL162W	RPL42A	1.11932	FALSE	0.417633	FALSE	Hug1-NotSignificant Rnr3-NotSignificant
opi11	YPR043W	RPL43A	1.26829	FALSE	-2.80095	FALSE	Hug1-NotSignificant Rnr3-NotSignificant
rpl43a	YPR043W	RPL43A	1.03448	FALSE	0.0270356	FALSE	Hug1-NotSignificant Rnr3-NotSignificant
rpl43b	YJR094W-A	RPL43B	0.818182	FALSE	-1.54979	FALSE	Hug1-NotSignificant Rnr3-NotSignificant
rpl4a	YBR031W	RPL4A	0.765957	FALSE	-1.17229	FALSE	Hug1-NotSignificant Rnr3-NotSignificant
rpl6b	YLR448W	RPL6B	0.742424	FALSE	-2.15995	FALSE	Hug1-NotSignificant Rnr3-NotSignificant
rpl7b	YPL198W	RPL7B	1.05208	FALSE	-0.565777	FALSE	Hug1-NotSignificant Rnr3-NotSignificant
ypl197c	YPL198W	RPL7B	1.07812	FALSE	0.382648	FALSE	Hug1-NotSignificant Rnr3-NotSignificant
rpl8b	YLL045C	RPL8B	1.26316	FALSE	-1.4964	FALSE	Hug1-NotSignificant Rnr3-NotSignificant
rpl9b	YNL067W	RPL9B	0.757576	FALSE	-2.27856	FALSE	Hug1-NotSignificant Rnr3-NotSignificant
rpn1-821	YHR027C	RPN1	1.14211	FALSE	1.64386	FALSE	Hug1-NotSignificant Rnr3-NotSignificant
rpn10	YHR200W	RPN10	1.20958	FALSE	-0.887561	FALSE	Hug1-NotSignificant Rnr3-NotSignificant
rpn11-8	YFR004W	RPN11	1.27895	FALSE	0.964131	FALSE	Hug1-NotSignificant Rnr3-NotSignificant
rpn12-1	YFR052W	RPN12	1.04	FALSE	1.45578	FALSE	Hug1-NotSignificant Rnr3-NotSignificant
rpn13	YLR421C	RPN13	1.13855	FALSE	0.598616	FALSE	Hug1-NotSignificant Rnr3-NotSignificant
rpn14	YGL004C	RPN14	1.05988	FALSE	-0.192829	FALSE	Hug1-NotSignificant Rnr3-NotSignificant
rpn5-ph	YDL147W	RPN5	1.08421	FALSE	-1.23776	FALSE	Hug1-NotSignificant Rnr3-NotSignificant
rpo41	YFL036W	RPO41	1.29375	FALSE	0.584334	FALSE	Hug1-NotSignificant Rnr3-NotSignificant
rpp1b	YDL130W	RPP1B	0.795699	FALSE	-1.45107	FALSE	Hug1-NotSignificant Rnr3-NotSignificant
rpp2a	YOL039W	RPP2A	0.890805	FALSE	-0.81642	FALSE	Hug1-NotSignificant Rnr3-NotSignificant
rps0a	YGR214W	RPS0A	0.861635	FALSE	1.06107	FALSE	Hug1-NotSignificant Rnr3-NotSignificant
rps0b	YLR048W	RPS0B	0.878947	FALSE	0.957269	FALSE	Hug1-NotSignificant Rnr3-NotSignificant
rps10a	YOR293W	RPS10A	0.917647	FALSE	0.275155	FALSE	Hug1-NotSignificant Rnr3-NotSignificant
rps10b	YMR230W	RPS10B	0.976471	FALSE	-0.925927	FALSE	Hug1-NotSignificant Rnr3-NotSignificant
rps11a	YDR025W	RPS11A	0.948454	FALSE	-0.380847	FALSE	Hug1-NotSignificant Rnr3-NotSignificant
rps11b	YBR048W	RPS11B	0.792553	FALSE	0.50348	FALSE	Hug1-NotSignificant Rnr3-NotSignificant
rps14a	YCR031C	RPS14A	0.860577	FALSE	0.0170001	FALSE	Hug1-NotSignificant Rnr3-NotSignificant
rps14b	YJL191W	RPS14B	1.01247	FALSE	0.56629	FALSE	Hug1-NotSignificant Rnr3-NotSignificant
rps16a	YMR143W	RPS16A	0.925745	FALSE	0.469003	FALSE	Hug1-NotSignificant Rnr3-NotSignificant
rps16b	YDL083C	RPS16B	1.07065	FALSE	0.493428	FALSE	Hug1-NotSignificant Rnr3-NotSignificant
rps17b	YDR447C	RPS17B	0.9	FALSE	1.52951	FALSE	Hug1-NotSignificant Rnr3-NotSignificant
rps19a	YOL121C	RPS19A	0.741627	FALSE	-0.193541	FALSE	Hug1-NotSignificant Rnr3-NotSignificant
rps19b	YNL302C	RPS19B	0.892857	FALSE	-0.736295	FALSE	Hug1-NotSignificant Rnr3-NotSignificant
rps1a	YLR441C	RPS1A	0.929293	FALSE	-1.08069	FALSE	Hug1-NotSignificant Rnr3-NotSignificant
rps1b	YML063W	RPS1B	0.993789	FALSE	-1.00075	FALSE	Hug1-NotSignificant Rnr3-NotSignificant
rps21a	YKR057W	RPS21A	0.948864	FALSE	-0.204191	FALSE	Hug1-NotSignificant Rnr3-NotSignificant
rps21b	YJL136C	RPS21B	1.32474	FALSE	-1.26287	FALSE	Hug1-NotSignificant Rnr3-NotSignificant
rps22a	YJL190C	RPS22A	1.12644	FALSE	0.201155	FALSE	Hug1-NotSignificant Rnr3-NotSignificant
rps22b	YLR367W	RPS22B	1.09639	FALSE	0.42547	FALSE	Hug1-NotSignificant Rnr3-NotSignificant
rps23a	YGR118W	RPS23A	0.928962	FALSE	-0.222249	FALSE	Hug1-NotSignificant Rnr3-NotSignificant
rps24a	YER074W	RPS24A	0.957576	FALSE	-0.0398775	FALSE	Hug1-NotSignificant Rnr3-NotSignificant
rps25a	YGR027C	RPS25A	1	FALSE	0.310393	FALSE	Hug1-NotSignificant Rnr3-NotSignificant
rps25b	YLR333C	RPS25B	1.14943	FALSE	-0.0468372	FALSE	Hug1-NotSignificant Rnr3-NotSignificant
rps26b	YER131W	RPS26B	0.836842	FALSE	-0.143714	FALSE	Hug1-NotSignificant Rnr3-NotSignificant
rps27a	YKL156W	RPS27A	1.10734	FALSE	-0.507312	FALSE	Hug1-NotSignificant Rnr3-NotSignificant
rps28a	YOR167C	RPS28A	1.04972	FALSE	-0.514689	FALSE	Hug1-NotSignificant Rnr3-NotSignificant
rps28b	YLR264W	RPS28B	0.993976	FALSE	-1.02647	FALSE	Hug1-NotSignificant Rnr3-NotSignificant
rps29a	YLR388W	RPS29A	1.06627	FALSE	-0.8752	FALSE	Hug1-NotSignificant Rnr3-NotSignificant
rps29b	YDL061C	RPS29B	0.994565	FALSE	-0.511962	FALSE	Hug1-NotSignificant Rnr3-NotSignificant
rps4a	YJR145C	RPS4A	1.22165	FALSE	0.598353	FALSE	Hug1-NotSignificant Rnr3-NotSignificant
rps4b	YHR203C	RPS4B	0.912088	FALSE	-0.20197	FALSE	Hug1-NotSignificant Rnr3-NotSignificant
rps6a	YPL090C	RPS6A	0.923077	FALSE	0.734643	FALSE	Hug1-NotSignificant Rnr3-NotSignificant
rps6b	YBR181C	RPS6B	0.831522	FALSE	-0.49475	FALSE	Hug1-NotSignificant Rnr3-NotSignificant
rps7b	YNL096C	RPS7B	0.944889	FALSE	0.0279631	FALSE	Hug1-NotSignificant Rnr3-NotSignificant
rps8a	YBL072C	RPS8A	1.01198	FALSE	-2.42156	FALSE	Hug1-NotSignificant Rnr3-NotSignificant
rps9a	YPL081W	RPS9A	1.19527	FALSE	0.751798	FALSE	Hug1-NotSignificant Rnr3-NotSignificant
rpt1-1	YKL145W	RPT1	0.98	FALSE	1.82473	FALSE	Hug1-NotSignificant Rnr3-NotSignificant
rpt2-rf	YDL007W	RPT2	1.06341	FALSE	0.732753	FALSE	Hug1-NotSignificant Rnr3-NotSignificant
rqc1	YDR333C	RQC1	0.907407	FALSE	-0.0965146	FALSE	Hug1-NotSignificant Rnr3-NotSignificant
rrd1	YIL153W	RRD1	1.37683	FALSE	0.871452	FALSE	Hug1-NotSignificant Rnr3-NotSignificant
rrd2	YPL152W	RRD2	1.02083	FALSE	0.70053	FALSE	Hug1-NotSignificant Rnr3-NotSignificant
rri1	YDL216C	RRI1	0.757732	FALSE	-0.788042	FALSE	Hug1-NotSignificant Rnr3-NotSignificant
rri2	YOL117W	RRI2	0.894737	FALSE	1.39459	FALSE	Hug1-NotSignificant Rnr3-NotSignificant
rrp6	YOR001W	RRP6	1.06627	FALSE	0.599822	FALSE	Hug1-NotSignificant Rnr3-NotSignificant
rrp8	YDR083W	RRP8	1.03185	FALSE	0.969963	FALSE	Hug1-NotSignificant Rnr3-NotSignificant
rrs1-124	YOR294W	RRS1	0.87	FALSE	-1.78688	FALSE	Hug1-NotSignificant Rnr3-NotSignificant
rrs1-84	YOR294W	RRS1	1.04211	FALSE	-2.09602	FALSE	Hug1-NotSignificant Rnr3-NotSignificant
rrt1	YBL048W	RRT1	1.09581	FALSE	0.932594	FALSE	Hug1-NotSignificant Rnr3-NotSignificant
rrt12	YCR045C	RRT12	0.889423	FALSE	-0.784542	FALSE	Hug1-NotSignificant Rnr3-NotSignificant
rrt13	YER066W	RRT13	0.951872	FALSE	-0.863887	FALSE	Hug1-NotSignificant Rnr3-NotSignificant
rrt2	YBR246W	RRT2	0.913043	FALSE	0.369476	FALSE	Hug1-NotSignificant Rnr3-NotSignificant
rrt5	YFR032C	RRT5	1.03571	FALSE	-0.252848	FALSE	Hug1-NotSignificant Rnr3-NotSignificant
rrt6	YGL146C	RRT6	0.978947	FALSE	0.653274	FALSE	Hug1-NotSignificant Rnr3-NotSignificant
rrt8	YOL048C	RRT8	1.07132	FALSE	-0.324953	FALSE	Hug1-NotSignificant Rnr3-NotSignificant
rsa3	YLR221C	RSA3	0.807107	FALSE	-0.947204	FALSE	Hug1-NotSignificant Rnr3-NotSignificant
rsb1	YOR049C	RSB1	0.903614	FALSE	-0.418762	FALSE	Hug1-NotSignificant Rnr3-NotSignificant
rsc3-1	YDR303C	RSC3	1.26	FALSE	-0.510539	FALSE	Hug1-NotSignificant Rnr3-NotSignificant
rsc4-2	YKR008W	RSC4	1.31	FALSE	0.616172	FALSE	Hug1-NotSignificant Rnr3-NotSignificant
rsc58-ph	YLR033W	RSC58	0.98	FALSE	0.34219	FALSE	Hug1-NotSignificant Rnr3-NotSignificant
rsc6-ph	YCR052W	RSC6	1.26	FALSE	-0.0920541	FALSE	Hug1-NotSignificant Rnr3-NotSignificant
rsc8-ts16	YFR037C	RSC8	0.83	FALSE	0.586372	FALSE	Hug1-NotSignificant Rnr3-NotSignificant
rsc8-ts21	YFR037C	RSC8	0.974026	FALSE	0.415581	FALSE	Hug1-NotSignificant Rnr3-NotSignificant
rsc9-ph	YML127W	RSC9	1.14211	FALSE	1.07916	FALSE	Hug1-NotSignificant Rnr3-NotSignificant
rsf1	YMR030W	RSF1	1.14907	FALSE	0.0347937	FALSE	Hug1-NotSignificant Rnr3-NotSignificant
rsf2	YJR127C	RSF2	0.839572	FALSE	-0.631652	FALSE	Hug1-NotSignificant Rnr3-NotSignificant
yjr128w	YJR127C	RSF2	0.957219	FALSE	-0.354452	FALSE	Hug1-NotSignificant Rnr3-NotSignificant
rsm25	YIL093C	RSM25	1.3	FALSE	-0.988284	FALSE	Hug1-NotSignificant Rnr3-NotSignificant
rsn1	YMR266W	RSN1	1.02381	FALSE	-0.619263	FALSE	Hug1-NotSignificant Rnr3-NotSignificant
rso55	YLR281C	RSO55	1.12651	FALSE	-0.875129	FALSE	Hug1-NotSignificant Rnr3-NotSignificant
ylr279w	YLR281C	RSO55	1.11446	FALSE	-0.385693	FALSE	Hug1-NotSignificant Rnr3-NotSignificant
ylr280c	YLR281C	RSO55	1.10843	FALSE	-1.29041	FALSE	Hug1-NotSignificant Rnr3-NotSignificant
rsp5-3	YER125W	RSP5	1.26842	FALSE	0.49421	FALSE	Hug1-NotSignificant Rnr3-NotSignificant
rsr1	YGR152C	RSR1	1.08435	FALSE	-0.207994	FALSE	Hug1-NotSignificant Rnr3-NotSignificant
ygr151c	YGR152C	RSR1	1.10909	FALSE	1.41793	FALSE	Hug1-NotSignificant Rnr3-NotSignificant
rta1	YGR213C	RTA1	0.981132	FALSE	0.0487162	FALSE	Hug1-NotSignificant Rnr3-NotSignificant
rtc1	YOL138C	RTC1	0.875598	FALSE	0.128375	FALSE	Hug1-NotSignificant Rnr3-NotSignificant
rtc2	YBR147W	RTC2	0.98913	FALSE	-0.0994689	FALSE	Hug1-NotSignificant Rnr3-NotSignificant
rtc3	YHR087W	RTC3	0.965318	FALSE	-0.476543	FALSE	Hug1-NotSignificant Rnr3-NotSignificant
rtc4	YNL254C	RTC4	0.987952	FALSE	0.0998883	FALSE	Hug1-NotSignificant Rnr3-NotSignificant
rtc5	YOR118W	RTC5	0.907104	FALSE	0.169884	FALSE	Hug1-NotSignificant Rnr3-NotSignificant
rtg1	YOL067C	RTG1	0.873563	FALSE	-1.14189	FALSE	Hug1-NotSignificant Rnr3-NotSignificant
rtg2	YGL252C	RTG2	0.999562	FALSE	0.105556	FALSE	Hug1-NotSignificant Rnr3-NotSignificant
rtg3	YBL103C	RTG3	0.917731	FALSE	-0.383651	FALSE	Hug1-NotSignificant Rnr3-NotSignificant
rtk1	YDL025C	RTK1	0.983696	FALSE	0.54298	FALSE	Hug1-NotSignificant Rnr3-NotSignificant
rtn1	YDR233C	RTN1	1.16949	FALSE	-0.556631	FALSE	Hug1-NotSignificant Rnr3-NotSignificant
rtn2	YDL204W	RTN2	0.979381	FALSE	0.495084	FALSE	Hug1-NotSignificant Rnr3-NotSignificant
rtr1	YER139C	RTR1	1	FALSE	-1.01301	FALSE	Hug1-NotSignificant Rnr3-NotSignificant
rtr2	YDR066C	RTR2	1.04891	FALSE	1.56366	FALSE	Hug1-NotSignificant Rnr3-NotSignificant
rts3	YGR161C	RTS3	1.08805	FALSE	-0.783149	FALSE	Hug1-NotSignificant Rnr3-NotSignificant
rtt10	YPL183C	RTT10	1.01724	FALSE	-1.46213	FALSE	Hug1-NotSignificant Rnr3-NotSignificant
rtt102	YGR275W	RTT102	1.20467	FALSE	0.420766	FALSE	Hug1-NotSignificant Rnr3-NotSignificant
rtt103	YDR289C	RTT103	1.23115	FALSE	-0.210718	FALSE	Hug1-NotSignificant Rnr3-NotSignificant
ydr290w	YDR289C	RTT103	1.30864	FALSE	0.346531	FALSE	Hug1-NotSignificant Rnr3-NotSignificant
ynl205c	YNL206C	RTT106	1.02247	FALSE	0.0285214	FALSE	Hug1-NotSignificant Rnr3-NotSignificant
rub1	YDR139C	RUB1	1.19608	FALSE	1.45668	FALSE	Hug1-NotSignificant Rnr3-NotSignificant
rup1	YOR138C	RUP1	1.0884	FALSE	0.15471	FALSE	Hug1-NotSignificant Rnr3-NotSignificant
rvb2-ph	YPL235W	RVB2	1.09	FALSE	0.085309	FALSE	Hug1-NotSignificant Rnr3-NotSignificant
rvs161	YCR009C	RVS161	1.08791	FALSE	0.783987	FALSE	Hug1-NotSignificant Rnr3-NotSignificant
rvs167	YDR388W	RVS167	1.2098	FALSE	0.417737	FALSE	Hug1-NotSignificant Rnr3-NotSignificant
rxt2	YBR095C	RXT2	1.31464	FALSE	-2.19593	FALSE	Hug1-NotSignificant Rnr3-NotSignificant
rxt3	YDL076C	RXT3	1.20109	FALSE	-1.99585	FALSE	Hug1-NotSignificant Rnr3-NotSignificant
sac7	YDR389W	SAC7	1.16723	FALSE	-0.411523	FALSE	Hug1-NotSignificant Rnr3-NotSignificant
yhr079c-b	YHR079C-A	SAE3	1.07317	FALSE	-0.340004	FALSE	Hug1-NotSignificant Rnr3-NotSignificant
saf1	YBR280C	SAF1	0.969072	FALSE	0.343669	FALSE	Hug1-NotSignificant Rnr3-NotSignificant
sak1	YER129W	SAK1	0.926316	FALSE	-0.0617341	FALSE	Hug1-NotSignificant Rnr3-NotSignificant
sal1	YNL083W	SAL1	0.961252	FALSE	-0.109695	FALSE	Hug1-NotSignificant Rnr3-NotSignificant
sam1	YLR180W	SAM1	1.22335	FALSE	-0.484187	FALSE	Hug1-NotSignificant Rnr3-NotSignificant
sam3	YPL274W	SAM3	1.05747	FALSE	-0.734353	FALSE	Hug1-NotSignificant Rnr3-NotSignificant
sam37	YMR060C	SAM37	1.29472	FALSE	-0.779033	FALSE	Hug1-NotSignificant Rnr3-NotSignificant
sam4	YPL273W	SAM4	1	FALSE	0.00137847	FALSE	Hug1-NotSignificant Rnr3-NotSignificant
san1	YDR143C	SAN1	1.10191	FALSE	0.143326	FALSE	Hug1-NotSignificant Rnr3-NotSignificant
sap1	YER047C	SAP1	1	FALSE	-0.668323	FALSE	Hug1-NotSignificant Rnr3-NotSignificant
sap155	YFR040W	SAP155	1.15949	FALSE	-2.70662	FALSE	Hug1-NotSignificant Rnr3-NotSignificant
sap185	YJL098W	SAP185	0.946341	FALSE	0.491792	FALSE	Hug1-NotSignificant Rnr3-NotSignificant
sap190	YKR028W	SAP190	0.860825	FALSE	-0.0810581	FALSE	Hug1-NotSignificant Rnr3-NotSignificant
sap30	YMR263W	SAP30	1.38193	FALSE	-0.468603	FALSE	Hug1-NotSignificant Rnr3-NotSignificant
sap4	YGL229C	SAP4	1.18343	FALSE	0.037495	FALSE	Hug1-NotSignificant Rnr3-NotSignificant
sas2	YMR127C	SAS2	0.843602	FALSE	-0.357594	FALSE	Hug1-NotSignificant Rnr3-NotSignificant
sas3	YBL052C	SAS3	1.1367	FALSE	-1.1708	FALSE	Hug1-NotSignificant Rnr3-NotSignificant
ybl053w	YBL052C	SAS3	1.20958	FALSE	-0.346128	FALSE	Hug1-NotSignificant Rnr3-NotSignificant
sas4	YDR181C	SAS4	1.22034	FALSE	-0.288043	FALSE	Hug1-NotSignificant Rnr3-NotSignificant
sas5	YOR213C	SAS5	1.23757	FALSE	-0.543027	FALSE	Hug1-NotSignificant Rnr3-NotSignificant
sat4	YCR008W	SAT4	0.82967	FALSE	0.337011	FALSE	Hug1-NotSignificant Rnr3-NotSignificant
saw1	YAL027W	SAW1	1.21267	FALSE	0.325197	FALSE	Hug1-NotSignificant Rnr3-NotSignificant
say1	YGR263C	SAY1	0.99375	FALSE	1.63363	FALSE	Hug1-NotSignificant Rnr3-NotSignificant
sba1	YKL117W	SBA1	1.11864	FALSE	0.34182	FALSE	Hug1-NotSignificant Rnr3-NotSignificant
sbe2	YDR351W	SBE2	1.10828	FALSE	-0.0300709	FALSE	Hug1-NotSignificant Rnr3-NotSignificant
sbe22	YHR103W	SBE22	0.992909	FALSE	-0.532819	FALSE	Hug1-NotSignificant Rnr3-NotSignificant
sbh2	YER019C-A	SBH2	1.01818	FALSE	-0.149291	FALSE	Hug1-NotSignificant Rnr3-NotSignificant
sbp1	YHL034C	SBP1	1.08176	FALSE	-0.0490938	FALSE	Hug1-NotSignificant Rnr3-NotSignificant
scc4-4	YER147C	SCC4	1.14719	FALSE	-0.176917	FALSE	Hug1-NotSignificant Rnr3-NotSignificant
scd6	YPR129W	SCD6	1.1018	FALSE	0.111813	FALSE	Hug1-NotSignificant Rnr3-NotSignificant
ypr130c	YPR129W	SCD6	1.32934	FALSE	0.40104	FALSE	Hug1-NotSignificant Rnr3-NotSignificant
scj1	YMR214W	SCJ1	1	FALSE	0.294209	FALSE	Hug1-NotSignificant Rnr3-NotSignificant
scl1-ph	YGL011C	SCL1	1.12105	FALSE	0.822851	FALSE	Hug1-NotSignificant Rnr3-NotSignificant
scm4	YGR049W	SCM4	1.13661	FALSE	0.204777	FALSE	Hug1-NotSignificant Rnr3-NotSignificant
sco2	YBR024W	SCO2	0.946809	FALSE	-0.372031	FALSE	Hug1-NotSignificant Rnr3-NotSignificant
scp1	YOR367W	SCP1	0.941176	FALSE	-0.133364	FALSE	Hug1-NotSignificant Rnr3-NotSignificant
scs2	YER120W	SCS2	0.952632	FALSE	-0.366371	FALSE	Hug1-NotSignificant Rnr3-NotSignificant
yer119c-a	YER120W	SCS2	0.978947	FALSE	-1.31784	FALSE	Hug1-NotSignificant Rnr3-NotSignificant
scs22	YBL091C-A	SCS22	0.942308	FALSE	-0.553499	FALSE	Hug1-NotSignificant Rnr3-NotSignificant
scs3	YGL126W	SCS3	1	FALSE	-0.591112	FALSE	Hug1-NotSignificant Rnr3-NotSignificant
scs7	YMR272C	SCS7	1.07738	FALSE	0.602063	FALSE	Hug1-NotSignificant Rnr3-NotSignificant
sct1	YBL011W	SCT1	1.29341	FALSE	-0.622161	FALSE	Hug1-NotSignificant Rnr3-NotSignificant
scw10	YMR305C	SCW10	0.970238	FALSE	0.218321	FALSE	Hug1-NotSignificant Rnr3-NotSignificant
ymr304c-a	YMR305C	SCW10	0.928571	FALSE	0.247432	FALSE	Hug1-NotSignificant Rnr3-NotSignificant
scw4	YGR279C	SCW4	1.28125	FALSE	1.15053	FALSE	Hug1-NotSignificant Rnr3-NotSignificant
scy1	YGL083W	SCY1	0.842697	FALSE	-1.01213	FALSE	Hug1-NotSignificant Rnr3-NotSignificant
sda1-2	YGR245C	SDA1	0.795122	FALSE	-1.08273	FALSE	Hug1-NotSignificant Rnr3-NotSignificant
sdc1	YDR469W	SDC1	1.34345	FALSE	0.77795	FALSE	Hug1-NotSignificant Rnr3-NotSignificant
sdc25	YLL016W	SDC25	1.00529	FALSE	-0.242869	FALSE	Hug1-NotSignificant Rnr3-NotSignificant
sdd3	YOL098C	SDD3	0.856459	FALSE	0.481685	FALSE	Hug1-NotSignificant Rnr3-NotSignificant
sdd4	YPR022C	SDD4	1.05747	FALSE	-0.357172	FALSE	Hug1-NotSignificant Rnr3-NotSignificant
sdh1	YKL148C	SDH1	0.881356	FALSE	1.74481	FALSE	Hug1-NotSignificant Rnr3-NotSignificant
sdh2	YLL041C	SDH2	1	FALSE	0.846098	FALSE	Hug1-NotSignificant Rnr3-NotSignificant
sdh4	YDR178W	SDH4	1.05085	FALSE	-0.0185912	FALSE	Hug1-NotSignificant Rnr3-NotSignificant
sdl1	YIL167W	SDL1	0.974747	FALSE	0.247461	FALSE	Hug1-NotSignificant Rnr3-NotSignificant
sdp1	YIL113W	SDP1	0.919192	FALSE	-0.271155	FALSE	Hug1-NotSignificant Rnr3-NotSignificant
sds23	YGL056C	SDS23	1.08989	FALSE	1.24453	FALSE	Hug1-NotSignificant Rnr3-NotSignificant
sds24	YBR214W	SDS24	1.02174	FALSE	-0.337136	FALSE	Hug1-NotSignificant Rnr3-NotSignificant
sdt1	YGL224C	SDT1	1.13834	FALSE	-0.507117	FALSE	Hug1-NotSignificant Rnr3-NotSignificant
sea4	YBL104C	SEA4	1.17512	FALSE	0.181446	FALSE	Hug1-NotSignificant Rnr3-NotSignificant
sec13-1	YLR208W	SEC13	1.22581	FALSE	0.0577687	FALSE	Hug1-NotSignificant Rnr3-NotSignificant
sec22	YLR268W	SEC22	1.09639	FALSE	0.624139	FALSE	Hug1-NotSignificant Rnr3-NotSignificant
sec66	YBR171W	SEC66	1.15761	FALSE	1.31738	FALSE	Hug1-NotSignificant Rnr3-NotSignificant
sec72	YLR292C	SEC72	1.28249	FALSE	-0.123542	FALSE	Hug1-NotSignificant Rnr3-NotSignificant
sed1	YDR077W	SED1	0.993631	FALSE	-0.249979	FALSE	Hug1-NotSignificant Rnr3-NotSignificant
sed4	YCR067C	SED4	1.13218	FALSE	-0.0359443	FALSE	Hug1-NotSignificant Rnr3-NotSignificant
see1	YIL064W	SEE1	1.08025	FALSE	0.127404	FALSE	Hug1-NotSignificant Rnr3-NotSignificant
sef1	YBL066C	SEF1	1.14371	FALSE	-0.0128355	FALSE	Hug1-NotSignificant Rnr3-NotSignificant
ybl065w	YBL066C	SEF1	1.02994	FALSE	1.28833	FALSE	Hug1-NotSignificant Rnr3-NotSignificant
seg1	YMR086W	SEG1	1.17073	FALSE	0.361553	FALSE	Hug1-NotSignificant Rnr3-NotSignificant
ymr086c-a	YMR086W	SEG1	1.10976	FALSE	-1.3425	FALSE	Hug1-NotSignificant Rnr3-NotSignificant
seg2	YKL105C	SEG2	1.16384	FALSE	0.0116344	FALSE	Hug1-NotSignificant Rnr3-NotSignificant
sen1-1	YLR430W	SEN1	1.245	FALSE	-0.557215	FALSE	Hug1-NotSignificant Rnr3-NotSignificant
seo1	YAL067C	SEO1	1.02116	FALSE	-0.149495	FALSE	Hug1-NotSignificant Rnr3-NotSignificant
ser1	YOR184W	SER1	0.961326	FALSE	-1.33805	FALSE	Hug1-NotSignificant Rnr3-NotSignificant
ser2	YGR208W	SER2	0.955975	FALSE	-0.950645	FALSE	Hug1-NotSignificant Rnr3-NotSignificant
ser3	YER081W	SER3	0.933333	FALSE	0.504966	FALSE	Hug1-NotSignificant Rnr3-NotSignificant
ser33	YIL074C	SER33	1.11875	FALSE	-0.229313	FALSE	Hug1-NotSignificant Rnr3-NotSignificant
set2	YJL168C	SET2	0.976891	FALSE	-0.413319	FALSE	Hug1-NotSignificant Rnr3-NotSignificant
yjl169w	YJL168C	SET2	0.936782	FALSE	-1.25206	FALSE	Hug1-NotSignificant Rnr3-NotSignificant
set3	YKR029C	SET3	0.969072	FALSE	1.60321	FALSE	Hug1-NotSignificant Rnr3-NotSignificant
set4	YJL105W	SET4	0.954023	FALSE	-0.988435	FALSE	Hug1-NotSignificant Rnr3-NotSignificant
set5	YHR207C	SET5	1.08833	FALSE	-0.0902714	FALSE	Hug1-NotSignificant Rnr3-NotSignificant
set6	YPL165C	SET6	1.04688	FALSE	-0.369814	FALSE	Hug1-NotSignificant Rnr3-NotSignificant
sey1	YOR165W	SEY1	1.03315	FALSE	-0.822536	FALSE	Hug1-NotSignificant Rnr3-NotSignificant
sfa1	YDL168W	SFA1	0.935484	FALSE	1.23525	FALSE	Hug1-NotSignificant Rnr3-NotSignificant
sfb2	YNL049C	SFB2	1.00526	FALSE	-0.288212	FALSE	Hug1-NotSignificant Rnr3-NotSignificant
sfc1	YJR095W	SFC1	0.984848	FALSE	-0.185213	FALSE	Hug1-NotSignificant Rnr3-NotSignificant
sfg1	YOR315W	SFG1	0.929412	FALSE	-0.235395	FALSE	Hug1-NotSignificant Rnr3-NotSignificant
sfh5	YJL145W	SFH5	1.06897	FALSE	-0.056217	FALSE	Hug1-NotSignificant Rnr3-NotSignificant
sfk1	YKL051W	SFK1	1.03046	FALSE	0.657828	FALSE	Hug1-NotSignificant Rnr3-NotSignificant
sfl1	YOR140W	SFL1	1.12991	FALSE	-1.24436	FALSE	Hug1-NotSignificant Rnr3-NotSignificant
yor139c	YOR140W	SFL1	1.20442	FALSE	-0.557353	FALSE	Hug1-NotSignificant Rnr3-NotSignificant
sfm1	YOR021C	SFM1	1.07229	FALSE	0.202482	FALSE	Hug1-NotSignificant Rnr3-NotSignificant
sft2	YBL102W	SFT2	1.04211	FALSE	-0.0043414	FALSE	Hug1-NotSignificant Rnr3-NotSignificant
sga1	YIL099W	SGA1	1	FALSE	-0.0429177	FALSE	Hug1-NotSignificant Rnr3-NotSignificant
sge1	YPR198W	SGE1	1.1369	FALSE	-0.2929	FALSE	Hug1-NotSignificant Rnr3-NotSignificant
ypr197c	YPR198W	SGE1	1.01786	FALSE	-1.01071	FALSE	Hug1-NotSignificant Rnr3-NotSignificant
sgf11	YPL047W	SGF11	1.18676	FALSE	0.258875	FALSE	Hug1-NotSignificant Rnr3-NotSignificant
sgf29	YCL010C	SGF29	0.994505	FALSE	0.288667	FALSE	Hug1-NotSignificant Rnr3-NotSignificant
sgm1	YJR134C	SGM1	0.845361	FALSE	-0.292508	FALSE	Hug1-NotSignificant Rnr3-NotSignificant
sgn1	YIR001C	SGN1	0.893939	FALSE	-0.180273	FALSE	Hug1-NotSignificant Rnr3-NotSignificant
sgt2	YOR007C	SGT2	1.06024	FALSE	0.0847526	FALSE	Hug1-NotSignificant Rnr3-NotSignificant
sgv1-ph	YPR161C	SGV1	1.34211	FALSE	0.323624	FALSE	Hug1-NotSignificant Rnr3-NotSignificant
shb17	YKR043C	SHB17	0.965909	FALSE	0.539227	FALSE	Hug1-NotSignificant Rnr3-NotSignificant
shc1	YER096W	SHC1	0.971292	FALSE	0.0952439	FALSE	Hug1-NotSignificant Rnr3-NotSignificant
she10	YGL228W	SHE10	1.18343	FALSE	-0.829407	FALSE	Hug1-NotSignificant Rnr3-NotSignificant
she2	YKL130C	SHE2	0.943503	FALSE	-0.22357	FALSE	Hug1-NotSignificant Rnr3-NotSignificant
she3	YBR130C	SHE3	0.934783	FALSE	-0.193845	FALSE	Hug1-NotSignificant Rnr3-NotSignificant
she9	YDR393W	SHE9	1.04908	FALSE	-0.193438	FALSE	Hug1-NotSignificant Rnr3-NotSignificant
shg1	YBR258C	SHG1	1.05978	FALSE	-0.0595565	FALSE	Hug1-NotSignificant Rnr3-NotSignificant
shh3	YMR118C	SHH3	1.02198	FALSE	-0.351666	FALSE	Hug1-NotSignificant Rnr3-NotSignificant
shh4	YLR164W	SHH4	1.09137	FALSE	0.119703	FALSE	Hug1-NotSignificant Rnr3-NotSignificant
shm1	YBR263W	SHM1	0.940217	FALSE	1.29636	FALSE	Hug1-NotSignificant Rnr3-NotSignificant
shm2	YLR058C	SHM2	1.15789	FALSE	-2.40427	FALSE	Hug1-NotSignificant Rnr3-NotSignificant
sho1	YER118C	SHO1	0.826316	FALSE	1.19906	FALSE	Hug1-NotSignificant Rnr3-NotSignificant
shr5	YOL110W	SHR5	0.947368	FALSE	-0.0417592	FALSE	Hug1-NotSignificant Rnr3-NotSignificant
shu1	YHL006C	SHU1	1.11505	FALSE	0.52522	FALSE	Hug1-NotSignificant Rnr3-NotSignificant
sia1	YOR137C	SIA1	1.01093	FALSE	0.138377	FALSE	Hug1-NotSignificant Rnr3-NotSignificant
sif2	YBR103W	SIF2	1.21269	FALSE	-0.494472	FALSE	Hug1-NotSignificant Rnr3-NotSignificant
sil1	YOL031C	SIL1	1.02874	FALSE	0.0245587	FALSE	Hug1-NotSignificant Rnr3-NotSignificant
sim1	YIL123W	SIM1	1.00505	FALSE	-0.215505	FALSE	Hug1-NotSignificant Rnr3-NotSignificant
sin3	YOL004W	SIN3	1.18775	FALSE	0.447515	FALSE	Hug1-NotSignificant Rnr3-NotSignificant
ynl235c	YNL236W	SIN4	0.988764	FALSE	0.711828	FALSE	Hug1-NotSignificant Rnr3-NotSignificant
sip1	YDR422C	SIP1	0.993865	FALSE	-1.27768	FALSE	Hug1-NotSignificant Rnr3-NotSignificant
sip18	YMR175W	SIP18	0.978877	FALSE	-0.256655	FALSE	Hug1-NotSignificant Rnr3-NotSignificant
sip2	YGL208W	SIP2	1.14201	FALSE	-0.349512	FALSE	Hug1-NotSignificant Rnr3-NotSignificant
sip3	YNL257C	SIP3	1.06024	FALSE	0.386913	FALSE	Hug1-NotSignificant Rnr3-NotSignificant
sip4	YJL089W	SIP4	0.951219	FALSE	0.183411	FALSE	Hug1-NotSignificant Rnr3-NotSignificant
sip5	YMR140W	SIP5	0.976471	FALSE	0.196197	FALSE	Hug1-NotSignificant Rnr3-NotSignificant
sir1	YKR101W	SIR1	1.18558	FALSE	-0.109742	FALSE	Hug1-NotSignificant Rnr3-NotSignificant
sis2	YKR072C	SIS2	1.03414	FALSE	-0.50902	FALSE	Hug1-NotSignificant Rnr3-NotSignificant
sit1	YEL065W	SIT1	1.03681	FALSE	-0.737022	FALSE	Hug1-NotSignificant Rnr3-NotSignificant
siw14	YNL032W	SIW14	0.994737	FALSE	-0.192451	FALSE	Hug1-NotSignificant Rnr3-NotSignificant
siz1	YDR409W	SIZ1	1.02087	FALSE	-0.448686	FALSE	Hug1-NotSignificant Rnr3-NotSignificant
ska1	YKL023W	SKA1	1.05076	FALSE	-0.583681	FALSE	Hug1-NotSignificant Rnr3-NotSignificant
skg1	YKR100C	SKG1	1.01814	FALSE	0.069232	FALSE	Hug1-NotSignificant Rnr3-NotSignificant
skg3	YLR187W	SKG3	1.06599	FALSE	-0.100675	FALSE	Hug1-NotSignificant Rnr3-NotSignificant
ski2	YLR398C	SKI2	1.15663	FALSE	-0.126354	FALSE	Hug1-NotSignificant Rnr3-NotSignificant
ski3	YPR189W	SKI3	1.08518	FALSE	0.264504	FALSE	Hug1-NotSignificant Rnr3-NotSignificant
ski7	YOR076C	SKI7	1.06627	FALSE	0.574751	FALSE	Hug1-NotSignificant Rnr3-NotSignificant
ski8	YGL213C	SKI8	1.16568	FALSE	1.35745	FALSE	Hug1-NotSignificant Rnr3-NotSignificant
ygl214w	YGL213C	SKI8	1.07353	FALSE	1.22742	FALSE	Hug1-NotSignificant Rnr3-NotSignificant
skm1	YOL113W	SKM1	0.923445	FALSE	-0.914523	FALSE	Hug1-NotSignificant Rnr3-NotSignificant
skn1	YGR143W	SKN1	0.939394	FALSE	-0.248258	FALSE	Hug1-NotSignificant Rnr3-NotSignificant
skn7	YHR206W	SKN7	1.24654	FALSE	1.98347	FALSE	Hug1-NotSignificant Rnr3-NotSignificant
sko1	YNL167C	SKO1	1.01705	FALSE	-1.94012	FALSE	Hug1-NotSignificant Rnr3-NotSignificant
skp1-3	YDR328C	SKP1	1.06316	FALSE	-0.881976	FALSE	Hug1-NotSignificant Rnr3-NotSignificant
skp2	YNL311C	SKP2	0.97619	FALSE	1.86341	FALSE	Hug1-NotSignificant Rnr3-NotSignificant
sks1	YPL026C	SKS1	1.13772	FALSE	-0.270725	FALSE	Hug1-NotSignificant Rnr3-NotSignificant
ybl062w	YBL061C	SKT5	1.10778	FALSE	0.369681	FALSE	Hug1-NotSignificant Rnr3-NotSignificant
sky1	YMR216C	SKY1	0.911765	FALSE	-0.524416	FALSE	Hug1-NotSignificant Rnr3-NotSignificant
slc1	YDL052C	SLC1	0.913043	FALSE	0.277681	FALSE	Hug1-NotSignificant Rnr3-NotSignificant
slf1	YDR515W	SLF1	0.986605	FALSE	-0.0699704	FALSE	Hug1-NotSignificant Rnr3-NotSignificant
slg1	YOR008C	SLG1	1.22896	FALSE	0.996587	FALSE	Hug1-NotSignificant Rnr3-NotSignificant
slh1	YGR271W	SLH1	1.24208	FALSE	0.16615	FALSE	Hug1-NotSignificant Rnr3-NotSignificant
sli1	YGR212W	SLI1	0.861635	FALSE	-0.0366714	FALSE	Hug1-NotSignificant Rnr3-NotSignificant
sli15	YBR156C	SLI15	0.842391	FALSE	-1.30105	FALSE	Hug1-NotSignificant Rnr3-NotSignificant
slk19	YOR195W	SLK19	1.19317	FALSE	0.302276	FALSE	Hug1-NotSignificant Rnr3-NotSignificant
slm1	YIL105C	SLM1	0.973404	FALSE	0.0802037	FALSE	Hug1-NotSignificant Rnr3-NotSignificant
slm2	YNL047C	SLM2	0.934524	FALSE	-0.392641	FALSE	Hug1-NotSignificant Rnr3-NotSignificant
slm3	YDL033C	SLM3	1.05212	FALSE	-2.6248	FALSE	Hug1-NotSignificant Rnr3-NotSignificant
slm4	YBR077C	SLM4	0.819149	FALSE	1.45901	FALSE	Hug1-NotSignificant Rnr3-NotSignificant
slm6	YBR266C	SLM6	0.858696	FALSE	-2.29397	FALSE	Hug1-NotSignificant Rnr3-NotSignificant
sln1-ts4	YIL147C	SLN1	1.26	FALSE	-0.293092	FALSE	Hug1-NotSignificant Rnr3-NotSignificant
slp1	YOR154W	SLP1	1.02762	FALSE	0.899514	FALSE	Hug1-NotSignificant Rnr3-NotSignificant
slt2	YHR030C	SLT2	1.13629	FALSE	0.00870459	FALSE	Hug1-NotSignificant Rnr3-NotSignificant
slx1	YBR228W	SLX1	1.07978	FALSE	-0.326194	FALSE	Hug1-NotSignificant Rnr3-NotSignificant
slx4	YLR135W	SLX4	1.24652	FALSE	0.416988	FALSE	Hug1-NotSignificant Rnr3-NotSignificant
slx9	YGR081C	SLX9	1.10383	FALSE	0.377644	FALSE	Hug1-NotSignificant Rnr3-NotSignificant
sly41	YOR307C	SLY41	1.07647	FALSE	-0.147432	FALSE	Hug1-NotSignificant Rnr3-NotSignificant
slz1	YNL196C	SLZ1	0.97191	FALSE	-0.0887168	FALSE	Hug1-NotSignificant Rnr3-NotSignificant
sma1	YPL027W	SMA1	1.08046	FALSE	-0.938129	FALSE	Hug1-NotSignificant Rnr3-NotSignificant
smc2-8	YFR031C	SMC2	1.1	FALSE	-0.313782	FALSE	Hug1-NotSignificant Rnr3-NotSignificant
smc3-1	YJL074C	SMC3	1.00866	FALSE	0.00457026	FALSE	Hug1-NotSignificant Rnr3-NotSignificant
smc5-6	YOL034W	SMC5	0.847368	FALSE	-0.872245	FALSE	Hug1-NotSignificant Rnr3-NotSignificant
smc6-9	YLR383W	SMC6	1.36	FALSE	0.285708	FALSE	Hug1-NotSignificant Rnr3-NotSignificant
smf1	YOL122C	SMF1	0.985646	FALSE	0.0571473	FALSE	Hug1-NotSignificant Rnr3-NotSignificant
smf2	YHR050W	SMF2	1.19075	FALSE	0.183043	FALSE	Hug1-NotSignificant Rnr3-NotSignificant
smf3	YLR034C	SMF3	0.923445	FALSE	0.0809454	FALSE	Hug1-NotSignificant Rnr3-NotSignificant
smi1	YGR229C	SMI1	1.2502	FALSE	0.352482	FALSE	Hug1-NotSignificant Rnr3-NotSignificant
ygr228w	YGR229C	SMI1	1.19048	FALSE	-0.763175	FALSE	Hug1-NotSignificant Rnr3-NotSignificant
smk1	YPR054W	SMK1	0.897561	FALSE	1.04963	FALSE	Hug1-NotSignificant Rnr3-NotSignificant
sml1	YML058W	SML1	1.03888	FALSE	-0.699134	FALSE	Hug1-NotSignificant Rnr3-NotSignificant
smm1	YNR015W	SMM1	1.2	FALSE	-0.237831	FALSE	Hug1-NotSignificant Rnr3-NotSignificant
smp1	YBR182C	SMP1	1.08696	FALSE	-0.371784	FALSE	Hug1-NotSignificant Rnr3-NotSignificant
smy1	YKL079W	SMY1	1.16384	FALSE	-0.0600383	FALSE	Hug1-NotSignificant Rnr3-NotSignificant
smy2	YBR172C	SMY2	1.01087	FALSE	0.286038	FALSE	Hug1-NotSignificant Rnr3-NotSignificant
sna2	YDR525W-A	SNA2	0.916667	FALSE	-1.02574	FALSE	Hug1-NotSignificant Rnr3-NotSignificant
sna3	YJL151C	SNA3	1.00415	FALSE	-0.0719996	FALSE	Hug1-NotSignificant Rnr3-NotSignificant
yjl152w	YJL151C	SNA3	0.977012	FALSE	0.437464	FALSE	Hug1-NotSignificant Rnr3-NotSignificant
sna4	YDL123W	SNA4	0.784946	FALSE	0.480898	FALSE	Hug1-NotSignificant Rnr3-NotSignificant
snc1	YAL030W	SNC1	1.04233	FALSE	-0.968946	FALSE	Hug1-NotSignificant Rnr3-NotSignificant
snc2	YOR327C	SNC2	1.12941	FALSE	-1.10951	FALSE	Hug1-NotSignificant Rnr3-NotSignificant
snf1	YDR477W	SNF1	1.21622	FALSE	0.410675	FALSE	Hug1-NotSignificant Rnr3-NotSignificant
snf11	YDR073W	SNF11	1.24841	FALSE	0.723719	FALSE	Hug1-NotSignificant Rnr3-NotSignificant
snf3	YDL194W	SNF3	0.808081	FALSE	0.430844	FALSE	Hug1-NotSignificant Rnr3-NotSignificant
snf6	YHL025W	SNF6	1.20574	FALSE	-0.230934	FALSE	Hug1-NotSignificant Rnr3-NotSignificant
sng1	YGR197C	SNG1	1.06918	FALSE	-0.104964	FALSE	Hug1-NotSignificant Rnr3-NotSignificant
snl1	YIL016W	SNL1	1.03086	FALSE	-0.111809	FALSE	Hug1-NotSignificant Rnr3-NotSignificant
snn1	YNL086W	SNN1	1.03571	FALSE	-0.0843513	FALSE	Hug1-NotSignificant Rnr3-NotSignificant
sno1	YMR095C	SNO1	0.777251	FALSE	0.492153	FALSE	Hug1-NotSignificant Rnr3-NotSignificant
sno4	YMR322C	SNO4	1.05172	FALSE	-0.403747	FALSE	Hug1-NotSignificant Rnr3-NotSignificant
snq2	YDR011W	SNQ2	1.00515	FALSE	-0.312366	FALSE	Hug1-NotSignificant Rnr3-NotSignificant
snt1	YCR033W	SNT1	1.16133	FALSE	0.832888	FALSE	Hug1-NotSignificant Rnr3-NotSignificant
snt2	YGL131C	SNT2	0.968421	FALSE	-1.06971	FALSE	Hug1-NotSignificant Rnr3-NotSignificant
ygl132w	YGL131C	SNT2	0.910526	FALSE	-0.222444	FALSE	Hug1-NotSignificant Rnr3-NotSignificant
snu66	YOR308C	SNU66	1.00588	FALSE	-0.233226	FALSE	Hug1-NotSignificant Rnr3-NotSignificant
snx3	YOR357C	SNX3	1.08235	FALSE	-0.73094	FALSE	Hug1-NotSignificant Rnr3-NotSignificant
snx4	YJL036W	SNX4	1.05882	FALSE	-0.502431	FALSE	Hug1-NotSignificant Rnr3-NotSignificant
snx41	YDR425W	SNX41	0.957055	FALSE	0.145439	FALSE	Hug1-NotSignificant Rnr3-NotSignificant
ydr426c	YDR425W	SNX41	0.993865	FALSE	0.260314	FALSE	Hug1-NotSignificant Rnr3-NotSignificant
snz1	YMR096W	SNZ1	0.767772	FALSE	-0.514378	FALSE	Hug1-NotSignificant Rnr3-NotSignificant
snz2	YNL333W	SNZ2	1.00595	FALSE	-0.297974	FALSE	Hug1-NotSignificant Rnr3-NotSignificant
sod2	YHR008C	SOD2	0.84492	FALSE	0.291077	FALSE	Hug1-NotSignificant Rnr3-NotSignificant
soh1	YGL127C	SOH1	1.29524	FALSE	0.190102	FALSE	Hug1-NotSignificant Rnr3-NotSignificant
sok1	YDR006C	SOK1	0.974227	FALSE	0.38452	FALSE	Hug1-NotSignificant Rnr3-NotSignificant
sol1	YNR034W	SOL1	1.02105	FALSE	1.48706	FALSE	Hug1-NotSignificant Rnr3-NotSignificant
sol2	YCR073W-A	SOL2	0.980769	FALSE	0.661905	FALSE	Hug1-NotSignificant Rnr3-NotSignificant
sol3	YHR163W	SOL3	1.10405	FALSE	-0.0452757	FALSE	Hug1-NotSignificant Rnr3-NotSignificant
sol4	YGR248W	SOL4	0.793814	FALSE	-0.463948	FALSE	Hug1-NotSignificant Rnr3-NotSignificant
sop4	YJL192C	SOP4	1.04885	FALSE	0.100214	FALSE	Hug1-NotSignificant Rnr3-NotSignificant
spa2	YLL021W	SPA2	1.0582	FALSE	-0.215235	FALSE	Hug1-NotSignificant Rnr3-NotSignificant
spc1	YJR010C-A	SPC1	0.894231	FALSE	-0.715915	FALSE	Hug1-NotSignificant Rnr3-NotSignificant
spc105-15	YGL093W	SPC105	1.26842	FALSE	0.23159	FALSE	Hug1-NotSignificant Rnr3-NotSignificant
spc105-4	YGL093W	SPC105	1.08	FALSE	0.301465	FALSE	Hug1-NotSignificant Rnr3-NotSignificant
spc2	YML055W	SPC2	1.06211	FALSE	-0.206861	FALSE	Hug1-NotSignificant Rnr3-NotSignificant
spc24-9	YMR117C	SPC24	1.18	FALSE	-0.39488	FALSE	Hug1-NotSignificant Rnr3-NotSignificant
spc29-3	YPL124W	SPC29	1.19474	FALSE	-1.58731	FALSE	Hug1-NotSignificant Rnr3-NotSignificant
spc34-5	YKR037C	SPC34	1.34146	FALSE	-0.64555	FALSE	Hug1-NotSignificant Rnr3-NotSignificant
spc97-ph	YHR172W	SPC97	0.98	FALSE	-0.0123465	FALSE	Hug1-NotSignificant Rnr3-NotSignificant
spc98-ph	YNL126W	SPC98	1.05	FALSE	0.0204767	FALSE	Hug1-NotSignificant Rnr3-NotSignificant
spe1	YKL184W	SPE1	0.825137	FALSE	-0.0539729	FALSE	Hug1-NotSignificant Rnr3-NotSignificant
spe2	YOL052C	SPE2	1.02874	FALSE	-2.73032	FALSE	Hug1-NotSignificant Rnr3-NotSignificant
spe3	YPR069C	SPE3	0.819512	FALSE	-3.24868	FALSE	Hug1-NotSignificant Rnr3-NotSignificant
spe4	YLR146C	SPE4	0.742268	FALSE	-1.2361	FALSE	Hug1-NotSignificant Rnr3-NotSignificant
spg1	YGR236C	SPG1	1.29167	FALSE	-0.593679	FALSE	Hug1-NotSignificant Rnr3-NotSignificant
spg3	YDR504C	SPG3	0.921053	FALSE	0.0762522	FALSE	Hug1-NotSignificant Rnr3-NotSignificant
spg4	YMR107W	SPG4	0.829384	FALSE	-0.0315967	FALSE	Hug1-NotSignificant Rnr3-NotSignificant
spg5	YMR191W	SPG5	0.960379	FALSE	-0.428099	FALSE	Hug1-NotSignificant Rnr3-NotSignificant
sph1	YLR313C	SPH1	0.988701	FALSE	-0.921842	FALSE	Hug1-NotSignificant Rnr3-NotSignificant
spi1	YER150W	SPI1	0.9	FALSE	-0.0600522	FALSE	Hug1-NotSignificant Rnr3-NotSignificant
spl2	YHR136C	SPL2	1.0578	FALSE	-0.0798453	FALSE	Hug1-NotSignificant Rnr3-NotSignificant
spo1	YNL012W	SPO1	1.02632	FALSE	0.272754	FALSE	Hug1-NotSignificant Rnr3-NotSignificant
spo11	YHL022C	SPO11	0.981132	FALSE	-0.0993753	FALSE	Hug1-NotSignificant Rnr3-NotSignificant
spo12	YHR152W	SPO12	1.26584	FALSE	0.111534	FALSE	Hug1-NotSignificant Rnr3-NotSignificant
spo13	YHR014W	SPO13	1.05031	FALSE	-0.157888	FALSE	Hug1-NotSignificant Rnr3-NotSignificant
spo14	YKR031C	SPO14	0.996507	FALSE	-0.982421	FALSE	Hug1-NotSignificant Rnr3-NotSignificant
spo16	YHR153C	SPO16	1.06936	FALSE	0.0301197	FALSE	Hug1-NotSignificant Rnr3-NotSignificant
spo19	YPL130W	SPO19	1.01562	FALSE	-0.181872	FALSE	Hug1-NotSignificant Rnr3-NotSignificant
spo20	YMR017W	SPO20	0.993789	FALSE	0.0227317	FALSE	Hug1-NotSignificant Rnr3-NotSignificant
spo22	YIL073C	SPO22	1.17901	FALSE	-0.141248	FALSE	Hug1-NotSignificant Rnr3-NotSignificant
spo23	YBR250W	SPO23	1.07609	FALSE	-1.12915	FALSE	Hug1-NotSignificant Rnr3-NotSignificant
spo71	YDR104C	SPO71	1.03185	FALSE	-0.44528	FALSE	Hug1-NotSignificant Rnr3-NotSignificant
spo73	YER046W	SPO73	0.989305	FALSE	-0.351155	FALSE	Hug1-NotSignificant Rnr3-NotSignificant
spo74	YGL170C	SPO74	0.957895	FALSE	0.931454	FALSE	Hug1-NotSignificant Rnr3-NotSignificant
spo75	YLL005C	SPO75	0.899471	FALSE	-0.345713	FALSE	Hug1-NotSignificant Rnr3-NotSignificant
spo77	YLR341W	SPO77	1.14368	FALSE	-0.281649	FALSE	Hug1-NotSignificant Rnr3-NotSignificant
spp1	YPL138C	SPP1	1.04733	FALSE	-0.254131	FALSE	Hug1-NotSignificant Rnr3-NotSignificant
spr1	YOR190W	SPR1	1.09392	FALSE	0.100362	FALSE	Hug1-NotSignificant Rnr3-NotSignificant
spr2	YOR214C	SPR2	0.928177	FALSE	-0.399824	FALSE	Hug1-NotSignificant Rnr3-NotSignificant
spr28	YDR218C	SPR28	1.11299	FALSE	0.0295233	FALSE	Hug1-NotSignificant Rnr3-NotSignificant
spr3	YGR059W	SPR3	0.994536	FALSE	0.0204835	FALSE	Hug1-NotSignificant Rnr3-NotSignificant
spr6	YER115C	SPR6	0.910526	FALSE	-0.169224	FALSE	Hug1-NotSignificant Rnr3-NotSignificant
sps100	YHR139C	SPS100	1.04046	FALSE	0.0545471	FALSE	Hug1-NotSignificant Rnr3-NotSignificant
sps18	YNL204C	SPS18	1.00562	FALSE	1.18035	FALSE	Hug1-NotSignificant Rnr3-NotSignificant
sps19	YNL202W	SPS19	1	FALSE	-0.374087	FALSE	Hug1-NotSignificant Rnr3-NotSignificant
ynl203c	YNL202W	SPS19	1.02809	FALSE	-0.0698604	FALSE	Hug1-NotSignificant Rnr3-NotSignificant
sps2	YDR522C	SPS2	1.07368	FALSE	-0.138253	FALSE	Hug1-NotSignificant Rnr3-NotSignificant
sps22	YCL048W	SPS22	0.983516	FALSE	0.0832088	FALSE	Hug1-NotSignificant Rnr3-NotSignificant
sps4	YOR313C	SPS4	1.01176	FALSE	-0.877304	FALSE	Hug1-NotSignificant Rnr3-NotSignificant
spt15-i143n	YER148W	SPT15	1.16	FALSE	-5.39387	FALSE	Hug1-NotSignificant Rnr3-NotSignificant
spt15-p65s	YER148W	SPT15	1.01	FALSE	-0.950378	FALSE	Hug1-NotSignificant Rnr3-NotSignificant
spt16-ts	YGL207W	SPT16	1.04301	FALSE	0.167122	FALSE	Hug1-NotSignificant Rnr3-NotSignificant
spt2	YER161C	SPT2	1.10526	FALSE	0.797666	FALSE	Hug1-NotSignificant Rnr3-NotSignificant
spt23	YKL020C	SPT23	0.847716	FALSE	0.0360563	FALSE	Hug1-NotSignificant Rnr3-NotSignificant
spt8	YLR055C	SPT8	1.03965	FALSE	-1.85284	FALSE	Hug1-NotSignificant Rnr3-NotSignificant
sqs1	YNL224C	SQS1	0.848315	FALSE	0.490139	FALSE	Hug1-NotSignificant Rnr3-NotSignificant
srb8	YCR081W	SRB8	0.764423	FALSE	1.86658	FALSE	Hug1-NotSignificant Rnr3-NotSignificant
src1	YML034W	SRC1	1.06976	FALSE	-0.555979	FALSE	Hug1-NotSignificant Rnr3-NotSignificant
yml033w	YML034W	SRC1	0.975155	FALSE	0.093622	FALSE	Hug1-NotSignificant Rnr3-NotSignificant
yml034c-a	YML034W	SRC1	1.06832	FALSE	-0.244422	FALSE	Hug1-NotSignificant Rnr3-NotSignificant
srf1	YDL133W	SRF1	1.00538	FALSE	0.682172	FALSE	Hug1-NotSignificant Rnr3-NotSignificant
srl1	YOR247W	SRL1	1.17127	FALSE	0.224224	FALSE	Hug1-NotSignificant Rnr3-NotSignificant
yor248w	YOR247W	SRL1	1.27624	FALSE	0.412707	FALSE	Hug1-NotSignificant Rnr3-NotSignificant
srl2	YLR082C	SRL2	0.910526	FALSE	-0.109838	FALSE	Hug1-NotSignificant Rnr3-NotSignificant
srl3	YKR091W	SRL3	1.0867	FALSE	-0.553971	FALSE	Hug1-NotSignificant Rnr3-NotSignificant
srl4	YPL033C	SRL4	1.23353	FALSE	-0.507148	FALSE	Hug1-NotSignificant Rnr3-NotSignificant
srn2	YLR119W	SRN2	1.29193	FALSE	0.84189	FALSE	Hug1-NotSignificant Rnr3-NotSignificant
sro7	YPR032W	SRO7	1.1122	FALSE	1.33245	FALSE	Hug1-NotSignificant Rnr3-NotSignificant
sro77	YBL106C	SRO77	0.973684	FALSE	-0.275755	FALSE	Hug1-NotSignificant Rnr3-NotSignificant
srp1-ph	YNL189W	SRP1	1.15054	FALSE	-0.0906212	FALSE	Hug1-NotSignificant Rnr3-NotSignificant
srp40	YKR092C	SRP40	0.903743	FALSE	-1.12484	FALSE	Hug1-NotSignificant Rnr3-NotSignificant
srs2	YJL092W	SRS2	1.24077	FALSE	-0.305599	FALSE	Hug1-NotSignificant Rnr3-NotSignificant
srt1	YMR101C	SRT1	0.92891	FALSE	-0.300538	FALSE	Hug1-NotSignificant Rnr3-NotSignificant
srx1	YKL086W	SRX1	1.13559	FALSE	-0.249539	FALSE	Hug1-NotSignificant Rnr3-NotSignificant
sry1	YKL218C	SRY1	1.05114	FALSE	-0.756864	FALSE	Hug1-NotSignificant Rnr3-NotSignificant
ssa1	YAL005C	SSA1	0.978836	FALSE	0.72843	FALSE	Hug1-NotSignificant Rnr3-NotSignificant
ssa2	YLL024C	SSA2	0.973545	FALSE	-0.191778	FALSE	Hug1-NotSignificant Rnr3-NotSignificant
ssa3	YBL075C	SSA3	1.1976	FALSE	-0.204675	FALSE	Hug1-NotSignificant Rnr3-NotSignificant
ssb1	YDL229W	SSB1	0.824742	FALSE	0.270591	FALSE	Hug1-NotSignificant Rnr3-NotSignificant
ssd1	YDR293C	SSD1	0.987654	FALSE	1.56682	FALSE	Hug1-NotSignificant Rnr3-NotSignificant
sse2	YBR169C	SSE2	0.974227	FALSE	-0.179815	FALSE	Hug1-NotSignificant Rnr3-NotSignificant
ssf1	YHR066W	SSF1	0.895954	FALSE	-0.688305	FALSE	Hug1-NotSignificant Rnr3-NotSignificant
ssf2	YDR312W	SSF2	0.981481	FALSE	1.29024	FALSE	Hug1-NotSignificant Rnr3-NotSignificant
ssh1	YBR283C	SSH1	1.06731	FALSE	-0.0560837	FALSE	Hug1-NotSignificant Rnr3-NotSignificant
ssh4	YKL124W	SSH4	1.13559	FALSE	-0.570955	FALSE	Hug1-NotSignificant Rnr3-NotSignificant
ykl123w	YKL124W	SSH4	1.11299	FALSE	-0.61352	FALSE	Hug1-NotSignificant Rnr3-NotSignificant
ssk1	YLR006C	SSK1	1.09216	FALSE	-0.32311	FALSE	Hug1-NotSignificant Rnr3-NotSignificant
ssk2	YNR031C	SSK2	1.2006	FALSE	-1.4044	FALSE	Hug1-NotSignificant Rnr3-NotSignificant
ssk22	YCR073C	SSK22	1.07471	FALSE	-0.0391261	FALSE	Hug1-NotSignificant Rnr3-NotSignificant
ssl1-ph	YLR005W	SSL1	1.24737	FALSE	0.166762	FALSE	Hug1-NotSignificant Rnr3-NotSignificant
ssl2-ts	YIL143C	SSL2	1.21645	FALSE	-0.485842	FALSE	Hug1-NotSignificant Rnr3-NotSignificant
ssm4	YIL030C	SSM4	0.925287	FALSE	-0.329355	FALSE	Hug1-NotSignificant Rnr3-NotSignificant
sso1	YPL232W	SSO1	1.02299	FALSE	-0.31297	FALSE	Hug1-NotSignificant Rnr3-NotSignificant
sso2	YMR183C	SSO2	0.929412	FALSE	0.245531	FALSE	Hug1-NotSignificant Rnr3-NotSignificant
ssp1	YHR184W	SSP1	1.12717	FALSE	-0.161643	FALSE	Hug1-NotSignificant Rnr3-NotSignificant
ssp120	YLR250W	SSP120	1.16265	FALSE	-0.17236	FALSE	Hug1-NotSignificant Rnr3-NotSignificant
ssp2	YOR242C	SSP2	1.10497	FALSE	0.627056	FALSE	Hug1-NotSignificant Rnr3-NotSignificant
sst2	YLR452C	SST2	1.22727	FALSE	0.803625	FALSE	Hug1-NotSignificant Rnr3-NotSignificant
ssu1	YPL092W	SSU1	1.02717	FALSE	0.168685	FALSE	Hug1-NotSignificant Rnr3-NotSignificant
stb1	YNL309W	STB1	1.07738	FALSE	0.559121	FALSE	Hug1-NotSignificant Rnr3-NotSignificant
stb2	YMR053C	STB2	1.16757	FALSE	-0.17109	FALSE	Hug1-NotSignificant Rnr3-NotSignificant
stb3	YDR169C	STB3	1.11864	FALSE	-0.250271	FALSE	Hug1-NotSignificant Rnr3-NotSignificant
stb4	YMR019W	STB4	1.10559	FALSE	-0.403711	FALSE	Hug1-NotSignificant Rnr3-NotSignificant
stb5	YHR178W	STB5	1.0289	FALSE	0.717913	FALSE	Hug1-NotSignificant Rnr3-NotSignificant
stb6	YKL072W	STB6	1.16949	FALSE	-0.565263	FALSE	Hug1-NotSignificant Rnr3-NotSignificant
std1	YOR047C	STD1	1.10241	FALSE	-0.0630178	FALSE	Hug1-NotSignificant Rnr3-NotSignificant
ste13	YOR219C	STE13	0.950276	FALSE	-0.0843272	FALSE	Hug1-NotSignificant Rnr3-NotSignificant
ste23	YLR389C	STE23	1.08929	FALSE	0.185888	FALSE	Hug1-NotSignificant Rnr3-NotSignificant
ste24	YJR117W	STE24	1	FALSE	-1.08846	FALSE	Hug1-NotSignificant Rnr3-NotSignificant
ste3	YKL178C	STE3	1.17514	FALSE	-0.763118	FALSE	Hug1-NotSignificant Rnr3-NotSignificant
ste50	YCL032W	STE50	1.16504	FALSE	0.568313	FALSE	Hug1-NotSignificant Rnr3-NotSignificant
stf1	YDL130W-A	STF1	1.11905	FALSE	0.442032	FALSE	Hug1-NotSignificant Rnr3-NotSignificant
stf2	YGR008C	STF2	1.15976	FALSE	-1.06677	FALSE	Hug1-NotSignificant Rnr3-NotSignificant
sti1	YOR027W	STI1	1.1096	FALSE	-0.786535	FALSE	Hug1-NotSignificant Rnr3-NotSignificant
stl1	YDR536W	STL1	0.952381	FALSE	-0.223613	FALSE	Hug1-NotSignificant Rnr3-NotSignificant
stm1	YLR150W	STM1	0.86802	FALSE	-0.118173	FALSE	Hug1-NotSignificant Rnr3-NotSignificant
stp1	YDR463W	STP1	0.989474	FALSE	-0.260024	FALSE	Hug1-NotSignificant Rnr3-NotSignificant
stp2	YHR006W	STP2	0.823529	FALSE	-0.527781	FALSE	Hug1-NotSignificant Rnr3-NotSignificant
stp3	YLR375W	STP3	1.11446	FALSE	0.31622	FALSE	Hug1-NotSignificant Rnr3-NotSignificant
ylr374c	YLR375W	STP3	1.13253	FALSE	-0.328023	FALSE	Hug1-NotSignificant Rnr3-NotSignificant
stp4	YDL048C	STP4	0.961957	FALSE	0.18103	FALSE	Hug1-NotSignificant Rnr3-NotSignificant
str2	YJR130C	STR2	0.957219	FALSE	-1.02042	FALSE	Hug1-NotSignificant Rnr3-NotSignificant
sts1-ph	YIR011C	STS1	1.01075	FALSE	0.453304	FALSE	Hug1-NotSignificant Rnr3-NotSignificant
stt4-4	YLR305C	STT4	1.08947	FALSE	-0.541359	FALSE	Hug1-NotSignificant Rnr3-NotSignificant
stv1	YMR054W	STV1	1.05405	FALSE	-0.457271	FALSE	Hug1-NotSignificant Rnr3-NotSignificant
suc2	YIL162W	SUC2	0.909091	FALSE	-0.215058	FALSE	Hug1-NotSignificant Rnr3-NotSignificant
sue1	YPR151C	SUE1	1.13559	FALSE	-0.669052	FALSE	Hug1-NotSignificant Rnr3-NotSignificant
ypr150w	YPR151C	SUE1	1.24551	FALSE	0.459784	FALSE	Hug1-NotSignificant Rnr3-NotSignificant
sul2	YLR092W	SUL2	0.994737	FALSE	0.330698	FALSE	Hug1-NotSignificant Rnr3-NotSignificant
sun4	YNL066W	SUN4	0.89899	FALSE	-0.442057	FALSE	Hug1-NotSignificant Rnr3-NotSignificant
sur1	YPL057C	SUR1	1.29341	FALSE	0.271813	FALSE	Hug1-NotSignificant Rnr3-NotSignificant
sur2	YDR297W	SUR2	1.02469	FALSE	-0.775481	FALSE	Hug1-NotSignificant Rnr3-NotSignificant
sur7	YML052W	SUR7	1.04348	FALSE	-0.399605	FALSE	Hug1-NotSignificant Rnr3-NotSignificant
sut1	YGL162W	SUT1	1.03158	FALSE	-0.685631	FALSE	Hug1-NotSignificant Rnr3-NotSignificant
sut2	YPR009W	SUT2	0.914692	FALSE	-0.0274787	FALSE	Hug1-NotSignificant Rnr3-NotSignificant
svl3	YPL032C	SVL3	1.2994	FALSE	-0.74512	FALSE	Hug1-NotSignificant Rnr3-NotSignificant
svp26	YHR181W	SVP26	0.808612	FALSE	-0.805433	FALSE	Hug1-NotSignificant Rnr3-NotSignificant
svs1	YPL163C	SVS1	1.06771	FALSE	-0.399575	FALSE	Hug1-NotSignificant Rnr3-NotSignificant
swa2	YDR320C	SWA2	1.15432	FALSE	0.36899	FALSE	Hug1-NotSignificant Rnr3-NotSignificant
swc7	YLR385C	SWC7	1.09036	FALSE	-0.430499	FALSE	Hug1-NotSignificant Rnr3-NotSignificant
swd2-1	YKL018W	SWD2	0.95	FALSE	-0.961191	FALSE	Hug1-NotSignificant Rnr3-NotSignificant
swd2-ts1	YKL018W	SWD2	1.12632	FALSE	-0.469596	FALSE	Hug1-NotSignificant Rnr3-NotSignificant
ybr174c	YBR175W	SWD3	1.375	FALSE	0.349173	FALSE	Hug1-NotSignificant Rnr3-NotSignificant
swe1	YJL187C	SWE1	1.1092	FALSE	-0.412684	FALSE	Hug1-NotSignificant Rnr3-NotSignificant
swf1	YDR126W	SWF1	1.28142	FALSE	0.826838	FALSE	Hug1-NotSignificant Rnr3-NotSignificant
swh1	YAR042W	SWH1	0.970779	FALSE	0.761823	FALSE	Hug1-NotSignificant Rnr3-NotSignificant
yar044w	YAR042W	SWH1	1.00529	FALSE	-1.04524	FALSE	Hug1-NotSignificant Rnr3-NotSignificant
yjl175w	YJL176C	SWI3	1.20619	FALSE	0.0414008	FALSE	Hug1-NotSignificant Rnr3-NotSignificant
swi5	YDR146C	SWI5	1.0828	FALSE	0.82242	FALSE	Hug1-NotSignificant Rnr3-NotSignificant
swm2	YNR004W	SWM2	1.11053	FALSE	-0.623692	FALSE	Hug1-NotSignificant Rnr3-NotSignificant
swp82	YFL049W	SWP82	1.0375	FALSE	1.34592	FALSE	Hug1-NotSignificant Rnr3-NotSignificant
swr1	YDR334W	SWR1	1.01852	FALSE	0.230164	FALSE	Hug1-NotSignificant Rnr3-NotSignificant
swt1	YOR166C	SWT1	1.07735	FALSE	0.729275	FALSE	Hug1-NotSignificant Rnr3-NotSignificant
swt21	YNL187W	SWT21	1.0618	FALSE	-0.920234	FALSE	Hug1-NotSignificant Rnr3-NotSignificant
sxm1	YDR395W	SXM1	1.32515	FALSE	1.55931	FALSE	Hug1-NotSignificant Rnr3-NotSignificant
syc1	YOR179C	SYC1	1.06322	FALSE	-0.0780591	FALSE	Hug1-NotSignificant Rnr3-NotSignificant
syf2	YGR129W	SYF2	1.1697	FALSE	0.202771	FALSE	Hug1-NotSignificant Rnr3-NotSignificant
syh1	YPL105C	SYH1	1.02083	FALSE	0.441301	FALSE	Hug1-NotSignificant Rnr3-NotSignificant
sym1	YLR251W	SYM1	1.09422	FALSE	-1.2696	FALSE	Hug1-NotSignificant Rnr3-NotSignificant
ylr252w	YLR251W	SYM1	1.12651	FALSE	-0.446071	FALSE	Hug1-NotSignificant Rnr3-NotSignificant
syn8	YAL014C	SYN8	1.01058	FALSE	0.0750383	FALSE	Hug1-NotSignificant Rnr3-NotSignificant
ydl062w	YDL063C	SYO1	0.86413	FALSE	-1.92087	FALSE	Hug1-NotSignificant Rnr3-NotSignificant
syp1	YCR030C	SYP1	1.09195	FALSE	0.43825	FALSE	Hug1-NotSignificant Rnr3-NotSignificant
sys1	YJL004C	SYS1	1.23214	FALSE	-1.10741	FALSE	Hug1-NotSignificant Rnr3-NotSignificant
syt1	YPR095C	SYT1	0.82439	FALSE	-0.687471	FALSE	Hug1-NotSignificant Rnr3-NotSignificant
tad1	YGL243W	TAD1	1.14201	FALSE	-0.668178	FALSE	Hug1-NotSignificant Rnr3-NotSignificant
tae2	YPL009C	TAE2	1.03602	FALSE	-1.23157	FALSE	Hug1-NotSignificant Rnr3-NotSignificant
taf10-ts34	YDR167W	TAF10	1.19474	FALSE	0.667033	FALSE	Hug1-NotSignificant Rnr3-NotSignificant
taf12-9	YDR145W	TAF12	0.98	FALSE	0.147679	FALSE	Hug1-NotSignificant Rnr3-NotSignificant
taf12-l446a	YDR145W	TAF12	1.04	FALSE	0.217139	FALSE	Hug1-NotSignificant Rnr3-NotSignificant
taf12-l464a	YDR145W	TAF12	0.847368	FALSE	-0.472501	FALSE	Hug1-NotSignificant Rnr3-NotSignificant
taf12-w486stop	YDR145W	TAF12	1.25263	FALSE	0.0140299	FALSE	Hug1-NotSignificant Rnr3-NotSignificant
taf5-15	YBR198C	TAF5	1.06	FALSE	0.358715	FALSE	Hug1-NotSignificant Rnr3-NotSignificant
taf5-3	YBR198C	TAF5	1.02165	FALSE	-0.431998	FALSE	Hug1-NotSignificant Rnr3-NotSignificant
taf6-ts	YGL112C	TAF6	0.930736	FALSE	-1.29559	FALSE	Hug1-NotSignificant Rnr3-NotSignificant
taf9-ts2	YMR236W	TAF9	1.12683	FALSE	-0.202761	FALSE	Hug1-NotSignificant Rnr3-NotSignificant
tah1	YCR060W	TAH1	0.913793	FALSE	0.176733	FALSE	Hug1-NotSignificant Rnr3-NotSignificant
tal1	YLR354C	TAL1	1.12651	FALSE	0.176835	FALSE	Hug1-NotSignificant Rnr3-NotSignificant
tan1	YGL232W	TAN1	1.18343	FALSE	0.146497	FALSE	Hug1-NotSignificant Rnr3-NotSignificant
tat1	YBR069C	TAT1	1.0266	FALSE	0.199795	FALSE	Hug1-NotSignificant Rnr3-NotSignificant
tat2	YOL020W	TAT2	1.01149	FALSE	-0.380486	FALSE	Hug1-NotSignificant Rnr3-NotSignificant
tax4	YJL083W	TAX4	0.780488	FALSE	0.723738	FALSE	Hug1-NotSignificant Rnr3-NotSignificant
taz1	YPR140W	TAZ1	1.09581	FALSE	0.0442158	FALSE	Hug1-NotSignificant Rnr3-NotSignificant
tbf1-ph	YPL128C	TBF1	0.93	FALSE	-0.775475	FALSE	Hug1-NotSignificant Rnr3-NotSignificant
tbs1	YBR150C	TBS1	0.927835	FALSE	0.0459238	FALSE	Hug1-NotSignificant Rnr3-NotSignificant
tca17	YEL048C	TCA17	0.957055	FALSE	-0.203015	FALSE	Hug1-NotSignificant Rnr3-NotSignificant
tcb1	YOR086C	TCB1	1.0241	FALSE	0.0655261	FALSE	Hug1-NotSignificant Rnr3-NotSignificant
tcb2	YNL087W	TCB2	0.782828	FALSE	0.554407	FALSE	Hug1-NotSignificant Rnr3-NotSignificant
tcb3	YML072C	TCB3	0.860825	FALSE	-0.466431	FALSE	Hug1-NotSignificant Rnr3-NotSignificant
tcd2	YKL027W	TCD2	1.05076	FALSE	0.23931	FALSE	Hug1-NotSignificant Rnr3-NotSignificant
tcm62	YBR044C	TCM62	1.00532	FALSE	-0.706332	FALSE	Hug1-NotSignificant Rnr3-NotSignificant
tco89	YPL180W	TCO89	1.04372	FALSE	0.113175	FALSE	Hug1-NotSignificant Rnr3-NotSignificant
tda1	YMR291W	TDA1	0.97619	FALSE	0.364456	FALSE	Hug1-NotSignificant Rnr3-NotSignificant
tda10	YGR205W	TDA10	1.10692	FALSE	0.111901	FALSE	Hug1-NotSignificant Rnr3-NotSignificant
tda11	YHR159W	TDA11	1.09249	FALSE	-0.990882	FALSE	Hug1-NotSignificant Rnr3-NotSignificant
tda2	YER071C	TDA2	1.03636	FALSE	-0.0325206	FALSE	Hug1-NotSignificant Rnr3-NotSignificant
tda4	YJR116W	TDA4	0.93299	FALSE	-0.248218	FALSE	Hug1-NotSignificant Rnr3-NotSignificant
tda5	YLR426W	TDA5	0.878788	FALSE	0.203913	FALSE	Hug1-NotSignificant Rnr3-NotSignificant
tda6	YPR157W	TDA6	1.14371	FALSE	-0.120158	FALSE	Hug1-NotSignificant Rnr3-NotSignificant
tda7	YNL176C	TDA7	1.17045	FALSE	0.753793	FALSE	Hug1-NotSignificant Rnr3-NotSignificant
tda8	YAL064C-A	TDA8	0.908654	FALSE	-0.308963	FALSE	Hug1-NotSignificant Rnr3-NotSignificant
tdh2	YJR009C	TDH2	0.860577	FALSE	-0.0839591	FALSE	Hug1-NotSignificant Rnr3-NotSignificant
tdh3	YGR192C	TDH3	1.16981	FALSE	-0.804418	FALSE	Hug1-NotSignificant Rnr3-NotSignificant
tdp1	YBR223C	TDP1	1.11592	FALSE	-0.951783	FALSE	Hug1-NotSignificant Rnr3-NotSignificant
ybr224w	YBR223C	TDP1	0.978261	FALSE	-0.0476657	FALSE	Hug1-NotSignificant Rnr3-NotSignificant
tea1	YOR337W	TEA1	1.00588	FALSE	-0.45542	FALSE	Hug1-NotSignificant Rnr3-NotSignificant
tec1	YBR083W	TEC1	0.876289	FALSE	-0.0665735	FALSE	Hug1-NotSignificant Rnr3-NotSignificant
ted1	YIL039W	TED1	1.30864	FALSE	0.617574	FALSE	Hug1-NotSignificant Rnr3-NotSignificant
tef4	YKL081W	TEF4	1.13559	FALSE	-0.837586	FALSE	Hug1-NotSignificant Rnr3-NotSignificant
tel1	YBL088C	TEL1	1.1053	FALSE	0.0829197	FALSE	Hug1-NotSignificant Rnr3-NotSignificant
tel2-15	YGR099W	TEL2	1	FALSE	-0.0981549	FALSE	Hug1-NotSignificant Rnr3-NotSignificant
tem1-3	YML064C	TEM1	1.16	FALSE	-0.832487	FALSE	Hug1-NotSignificant Rnr3-NotSignificant
tep1	YNL128W	TEP1	0.856383	FALSE	0.0947637	FALSE	Hug1-NotSignificant Rnr3-NotSignificant
tes1	YJR019C	TES1	0.841346	FALSE	0.577654	FALSE	Hug1-NotSignificant Rnr3-NotSignificant
tex1	YNL253W	TEX1	1.10843	FALSE	-0.216686	FALSE	Hug1-NotSignificant Rnr3-NotSignificant
tfb6	YOR352W	TFB6	0.952941	FALSE	0.151261	FALSE	Hug1-NotSignificant Rnr3-NotSignificant
tfs1	YLR178C	TFS1	1.0203	FALSE	0.823747	FALSE	Hug1-NotSignificant Rnr3-NotSignificant
tgl1	YKL140W	TGL1	1.12429	FALSE	-0.394353	FALSE	Hug1-NotSignificant Rnr3-NotSignificant
tgl2	YDR058C	TGL2	0.907216	FALSE	1.11476	FALSE	Hug1-NotSignificant Rnr3-NotSignificant
tgl3	YMR313C	TGL3	0.885167	FALSE	-0.892986	FALSE	Hug1-NotSignificant Rnr3-NotSignificant
tgl4	YKR089C	TGL4	0.855615	FALSE	-0.631749	FALSE	Hug1-NotSignificant Rnr3-NotSignificant
tgl5	YOR081C	TGL5	1.14458	FALSE	0.668259	FALSE	Hug1-NotSignificant Rnr3-NotSignificant
thi12	YNL332W	THI12	0.928571	FALSE	-0.339544	FALSE	Hug1-NotSignificant Rnr3-NotSignificant
thi2	YBR240C	THI2	1.02174	FALSE	-0.118731	FALSE	Hug1-NotSignificant Rnr3-NotSignificant
thi20	YOL055C	THI20	0.942529	FALSE	-0.793481	FALSE	Hug1-NotSignificant Rnr3-NotSignificant
thi21	YPL258C	THI21	0.982759	FALSE	0.0140661	FALSE	Hug1-NotSignificant Rnr3-NotSignificant
thi22	YPR121W	THI22	1.23353	FALSE	-0.0233615	FALSE	Hug1-NotSignificant Rnr3-NotSignificant
thi3	YDL080C	THI3	0.98913	FALSE	-0.0981162	FALSE	Hug1-NotSignificant Rnr3-NotSignificant
thi4	YGR144W	THI4	0.993939	FALSE	-0.380383	FALSE	Hug1-NotSignificant Rnr3-NotSignificant
thi6	YPL214C	THI6	1.01042	FALSE	0.280609	FALSE	Hug1-NotSignificant Rnr3-NotSignificant
thi7	YLR237W	THI7	0.925287	FALSE	0.164054	FALSE	Hug1-NotSignificant Rnr3-NotSignificant
thi72	YOR192C	THI72	1.0442	FALSE	0.613272	FALSE	Hug1-NotSignificant Rnr3-NotSignificant
thi73	YLR004C	THI73	0.952632	FALSE	-0.276899	FALSE	Hug1-NotSignificant Rnr3-NotSignificant
thi74	YDR438W	THI74	1.06316	FALSE	-0.394801	FALSE	Hug1-NotSignificant Rnr3-NotSignificant
tho1	YER063W	THO1	1.0107	FALSE	0.0175992	FALSE	Hug1-NotSignificant Rnr3-NotSignificant
ynl140c	YNL139C	THO2	1.18391	FALSE	0.936651	FALSE	Hug1-NotSignificant Rnr3-NotSignificant
thp3	YPR045C	THP3	1.29756	FALSE	-1.34033	FALSE	Hug1-NotSignificant Rnr3-NotSignificant
thr1	YHR025W	THR1	0.86631	FALSE	1.45391	FALSE	Hug1-NotSignificant Rnr3-NotSignificant
thr4	YCR053W	THR4	1.02729	FALSE	1.75298	FALSE	Hug1-NotSignificant Rnr3-NotSignificant
tif1	YKR059W	TIF1	1.08523	FALSE	1.02786	FALSE	Hug1-NotSignificant Rnr3-NotSignificant
tif2	YJL138C	TIF2	1.1092	FALSE	1.83108	FALSE	Hug1-NotSignificant Rnr3-NotSignificant
tif4632	YGL049C	TIF4632	1.07303	FALSE	-1.0083	FALSE	Hug1-NotSignificant Rnr3-NotSignificant
tim13	YGR181W	TIM13	1.09434	FALSE	0.002235	FALSE	Hug1-NotSignificant Rnr3-NotSignificant
ygr182c	YGR181W	TIM13	1.13208	FALSE	-0.364309	FALSE	Hug1-NotSignificant Rnr3-NotSignificant
tim18	YOR297C	TIM18	1.00603	FALSE	-3.17954	FALSE	Hug1-NotSignificant Rnr3-NotSignificant
tim21	YGR033C	TIM21	1.10383	FALSE	-0.284891	FALSE	Hug1-NotSignificant Rnr3-NotSignificant
tip1	YBR067C	TIP1	0.973404	FALSE	0.48993	FALSE	Hug1-NotSignificant Rnr3-NotSignificant
tip41	YPR040W	TIP41	1.02927	FALSE	0.368442	FALSE	Hug1-NotSignificant Rnr3-NotSignificant
tir1	YER011W	TIR1	0.921212	FALSE	-0.693253	FALSE	Hug1-NotSignificant Rnr3-NotSignificant
tir2	YOR010C	TIR2	0.993976	FALSE	-0.391738	FALSE	Hug1-NotSignificant Rnr3-NotSignificant
tir4	YOR009W	TIR4	1.07229	FALSE	0.0521207	FALSE	Hug1-NotSignificant Rnr3-NotSignificant
tis11	YLR136C	TIS11	0.961538	FALSE	0.00565086	FALSE	Hug1-NotSignificant Rnr3-NotSignificant
tkl1	YPR074C	TKL1	0.968707	FALSE	-0.685788	FALSE	Hug1-NotSignificant Rnr3-NotSignificant
ybr116c	YBR117C	TKL2	1.02299	FALSE	-0.038662	FALSE	Hug1-NotSignificant Rnr3-NotSignificant
tlg2	YOL018C	TLG2	1.14706	FALSE	1.26796	FALSE	Hug1-NotSignificant Rnr3-NotSignificant
tma10	YLR327C	TMA10	1.13793	FALSE	-0.734327	FALSE	Hug1-NotSignificant Rnr3-NotSignificant
tma108	YIL137C	TMA108	0.959596	FALSE	0.221685	FALSE	Hug1-NotSignificant Rnr3-NotSignificant
tma16	YOR252W	TMA16	0.983425	FALSE	-1.03022	FALSE	Hug1-NotSignificant Rnr3-NotSignificant
tma17	YDL110C	TMA17	0.747312	FALSE	-1.38871	FALSE	Hug1-NotSignificant Rnr3-NotSignificant
tma19	YKL056C	TMA19	1.26396	FALSE	-0.0380654	FALSE	Hug1-NotSignificant Rnr3-NotSignificant
tma20	YER007C-A	TMA20	1.10909	FALSE	-0.54604	FALSE	Hug1-NotSignificant Rnr3-NotSignificant
tma22	YJR014W	TMA22	0.913462	FALSE	-0.203782	FALSE	Hug1-NotSignificant Rnr3-NotSignificant
tma23	YMR269W	TMA23	0.994048	FALSE	-2.23607	FALSE	Hug1-NotSignificant Rnr3-NotSignificant
tma46	YOR091W	TMA46	1.08824	FALSE	-0.282868	FALSE	Hug1-NotSignificant Rnr3-NotSignificant
tma64	YDR117C	TMA64	1.10191	FALSE	-0.888628	FALSE	Hug1-NotSignificant Rnr3-NotSignificant
tma7	YLR262C-A	TMA7	0.949495	FALSE	-0.234921	FALSE	Hug1-NotSignificant Rnr3-NotSignificant
tmc1	YOR052C	TMC1	0.993976	FALSE	-0.255881	FALSE	Hug1-NotSignificant Rnr3-NotSignificant
tmh18	YPR098C	TMH18	0.790244	FALSE	-0.288035	FALSE	Hug1-NotSignificant Rnr3-NotSignificant
tmn2	YDR107C	TMN2	1.03822	FALSE	0.240305	FALSE	Hug1-NotSignificant Rnr3-NotSignificant
tmn3	YER113C	TMN3	1.01579	FALSE	-0.964457	FALSE	Hug1-NotSignificant Rnr3-NotSignificant
tms1	YDR105C	TMS1	1.01274	FALSE	0.829189	FALSE	Hug1-NotSignificant Rnr3-NotSignificant
tna1	YGR260W	TNA1	1.2	FALSE	-0.644103	FALSE	Hug1-NotSignificant Rnr3-NotSignificant
ygr259c	YGR260W	TNA1	1.15	FALSE	-0.662133	FALSE	Hug1-NotSignificant Rnr3-NotSignificant
tod6	YBL054W	TOD6	1.11377	FALSE	-0.0108668	FALSE	Hug1-NotSignificant Rnr3-NotSignificant
tof2	YKR010C	TOF2	1.08662	FALSE	-0.64971	FALSE	Hug1-NotSignificant Rnr3-NotSignificant
tok1	YJL093C	TOK1	0.858537	FALSE	0.0885615	FALSE	Hug1-NotSignificant Rnr3-NotSignificant
tom6	YOR045W	TOM6	0.987952	FALSE	0.53295	FALSE	Hug1-NotSignificant Rnr3-NotSignificant
tom7	YNL070W	TOM7	0.912705	FALSE	0.200134	FALSE	Hug1-NotSignificant Rnr3-NotSignificant
tom70	YNL121C	TOM70	0.888889	FALSE	-0.406313	FALSE	Hug1-NotSignificant Rnr3-NotSignificant
tom71	YHR117W	TOM71	0.913295	FALSE	-1.81164	FALSE	Hug1-NotSignificant Rnr3-NotSignificant
top1	YOL006C	TOP1	0.979385	FALSE	-0.801096	FALSE	Hug1-NotSignificant Rnr3-NotSignificant
tor1	YJR066W	TOR1	1.05946	FALSE	-0.196468	FALSE	Hug1-NotSignificant Rnr3-NotSignificant
tor2-21	YKL203C	TOR2	1.32	FALSE	0.0193134	FALSE	Hug1-NotSignificant Rnr3-NotSignificant
tor2-29	YKL203C	TOR2	0.557895	FALSE	-0.543481	FALSE	Hug1-NotSignificant Rnr3-NotSignificant
tos1	YBR162C	TOS1	1.28261	FALSE	1.19875	FALSE	Hug1-NotSignificant Rnr3-NotSignificant
tos2	YGR221C	TOS2	1.16667	FALSE	0.0159793	FALSE	Hug1-NotSignificant Rnr3-NotSignificant
tos3	YGL179C	TOS3	0.963158	FALSE	-0.303674	FALSE	Hug1-NotSignificant Rnr3-NotSignificant
tos4	YLR183C	TOS4	1.04061	FALSE	0.925236	FALSE	Hug1-NotSignificant Rnr3-NotSignificant
tos8	YGL096W	TOS8	1.07865	FALSE	-0.801058	FALSE	Hug1-NotSignificant Rnr3-NotSignificant
tpa1	YER049W	TPA1	1.04242	FALSE	0.300301	FALSE	Hug1-NotSignificant Rnr3-NotSignificant
tpc1	YGR096W	TPC1	1.10929	FALSE	0.361545	FALSE	Hug1-NotSignificant Rnr3-NotSignificant
tph3	YJL016W	TPH3	0.959884	FALSE	0.0503003	FALSE	Hug1-NotSignificant Rnr3-NotSignificant
tpk1	YJL164C	TPK1	1.04598	FALSE	-0.650227	FALSE	Hug1-NotSignificant Rnr3-NotSignificant
tpk2	YPL203W	TPK2	1.11458	FALSE	0.0953773	FALSE	Hug1-NotSignificant Rnr3-NotSignificant
tpk3	YKL166C	TPK3	1.23729	FALSE	0.13939	FALSE	Hug1-NotSignificant Rnr3-NotSignificant
tpm2	YIL138C	TPM2	0.99495	FALSE	-0.20331	FALSE	Hug1-NotSignificant Rnr3-NotSignificant
tpo1	YLL028W	TPO1	0.984127	FALSE	-0.184863	FALSE	Hug1-NotSignificant Rnr3-NotSignificant
tpo2	YGR138C	TPO2	1.05455	FALSE	0.177335	FALSE	Hug1-NotSignificant Rnr3-NotSignificant
tpo3	YPR156C	TPO3	1.12575	FALSE	0.222407	FALSE	Hug1-NotSignificant Rnr3-NotSignificant
tpo4	YOR273C	TPO4	0.936782	FALSE	-0.936118	FALSE	Hug1-NotSignificant Rnr3-NotSignificant
tpo5	YKL174C	TPO5	0.943503	FALSE	0.0080378	FALSE	Hug1-NotSignificant Rnr3-NotSignificant
tpp1	YMR156C	TPP1	1.10773	FALSE	-0.327926	FALSE	Hug1-NotSignificant Rnr3-NotSignificant
tps1	YBR126C	TPS1	0.983696	FALSE	0.28669	FALSE	Hug1-NotSignificant Rnr3-NotSignificant
tps2	YDR074W	TPS2	1.05747	FALSE	1.42601	FALSE	Hug1-NotSignificant Rnr3-NotSignificant
tps3	YMR261C	TPS3	1.09524	FALSE	-0.126031	FALSE	Hug1-NotSignificant Rnr3-NotSignificant
tre1	YPL176C	TRE1	1.10938	FALSE	0.140098	FALSE	Hug1-NotSignificant Rnr3-NotSignificant
trf5	YNL299W	TRF5	0.958333	FALSE	-0.261197	FALSE	Hug1-NotSignificant Rnr3-NotSignificant
tri1	YMR233W	TRI1	1.00588	FALSE	0.0120743	FALSE	Hug1-NotSignificant Rnr3-NotSignificant
trk2	YKR050W	TRK2	1.00568	FALSE	0.423819	FALSE	Hug1-NotSignificant Rnr3-NotSignificant
trm1	YDR120C	TRM1	1.00637	FALSE	0.550956	FALSE	Hug1-NotSignificant Rnr3-NotSignificant
trm10	YOL093W	TRM10	1.23171	FALSE	-0.096478	FALSE	Hug1-NotSignificant Rnr3-NotSignificant
trm11	YOL124C	TRM11	0.933014	FALSE	0.856678	FALSE	Hug1-NotSignificant Rnr3-NotSignificant
trm12	YML005W	TRM12	1.14286	FALSE	-0.280786	FALSE	Hug1-NotSignificant Rnr3-NotSignificant
trm2	YKR056W	TRM2	1.10795	FALSE	0.0638883	FALSE	Hug1-NotSignificant Rnr3-NotSignificant
trm3	YDL112W	TRM3	0.930108	FALSE	-0.319734	FALSE	Hug1-NotSignificant Rnr3-NotSignificant
trm44	YPL030W	TRM44	1.08383	FALSE	-0.83643	FALSE	Hug1-NotSignificant Rnr3-NotSignificant
trm7	YBR061C	TRM7	0.904255	FALSE	0.1467	FALSE	Hug1-NotSignificant Rnr3-NotSignificant
trm732	YMR259C	TRM732	1.06548	FALSE	-0.272743	FALSE	Hug1-NotSignificant Rnr3-NotSignificant
trm8	YDL201W	TRM8	0.824742	FALSE	-0.0936628	FALSE	Hug1-NotSignificant Rnr3-NotSignificant
trm82	YDR165W	TRM82	0.99435	FALSE	0.184561	FALSE	Hug1-NotSignificant Rnr3-NotSignificant
trp1	YDR007W	TRP1	0.89899	FALSE	0.111116	FALSE	Hug1-NotSignificant Rnr3-NotSignificant
ydr008c	YDR007W	TRP1	1	FALSE	0.155467	FALSE	Hug1-NotSignificant Rnr3-NotSignificant
trp2	YER090W	TRP2	0.866029	FALSE	0.158684	FALSE	Hug1-NotSignificant Rnr3-NotSignificant
trp3	YKL211C	TRP3	1.01136	FALSE	-0.114218	FALSE	Hug1-NotSignificant Rnr3-NotSignificant
trp4	YDR354W	TRP4	1.02548	FALSE	-0.799368	FALSE	Hug1-NotSignificant Rnr3-NotSignificant
trr2	YHR106W	TRR2	1	FALSE	-0.414154	FALSE	Hug1-NotSignificant Rnr3-NotSignificant
trs33	YOR115C	TRS33	1.01639	FALSE	-0.113806	FALSE	Hug1-NotSignificant Rnr3-NotSignificant
trs65	YGR166W	TRS65	1.20126	FALSE	-0.0953938	FALSE	Hug1-NotSignificant Rnr3-NotSignificant
trs85	YDR108W	TRS85	1.08917	FALSE	0.536235	FALSE	Hug1-NotSignificant Rnr3-NotSignificant
trx1	YLR043C	TRX1	1.07368	FALSE	0.5936	FALSE	Hug1-NotSignificant Rnr3-NotSignificant
trx2	YGR209C	TRX2	0.937107	FALSE	-1.22485	FALSE	Hug1-NotSignificant Rnr3-NotSignificant
trx3	YCR083W	TRX3	1.01724	FALSE	-0.202161	FALSE	Hug1-NotSignificant Rnr3-NotSignificant
tsa2	YDR453C	TSA2	0.989474	FALSE	-0.40636	FALSE	Hug1-NotSignificant Rnr3-NotSignificant
tsc11-1	YER093C	TSC11	1.16842	FALSE	-0.391686	FALSE	Hug1-NotSignificant Rnr3-NotSignificant
tsc11-5	YER093C	TSC11	1.14	FALSE	0.22417	FALSE	Hug1-NotSignificant Rnr3-NotSignificant
tsc11-7	YER093C	TSC11	1.11053	FALSE	-0.0842923	FALSE	Hug1-NotSignificant Rnr3-NotSignificant
tsl1	YML100W	TSL1	0.867299	FALSE	-0.38719	FALSE	Hug1-NotSignificant Rnr3-NotSignificant
tsr2	YLR435W	TSR2	0.939394	FALSE	-0.334956	FALSE	Hug1-NotSignificant Rnr3-NotSignificant
tsr3	YOR006C	TSR3	1	FALSE	-0.767428	FALSE	Hug1-NotSignificant Rnr3-NotSignificant
tub2-443	YFL037W	TUB2	1.25789	FALSE	0.635931	FALSE	Hug1-NotSignificant Rnr3-NotSignificant
tub3	YML124C	TUB3	1.01896	FALSE	-0.815015	FALSE	Hug1-NotSignificant Rnr3-NotSignificant
tul1	YKL034W	TUL1	1.03046	FALSE	-0.225902	FALSE	Hug1-NotSignificant Rnr3-NotSignificant
tum1	YOR251C	TUM1	1.0663	FALSE	-0.50529	FALSE	Hug1-NotSignificant Rnr3-NotSignificant
tus1	YLR425W	TUS1	0.929293	FALSE	1.11074	FALSE	Hug1-NotSignificant Rnr3-NotSignificant
tvp15	YDR100W	TVP15	1.29936	FALSE	1.47599	FALSE	Hug1-NotSignificant Rnr3-NotSignificant
tvp23	YDR084C	TVP23	1.04459	FALSE	0.623328	FALSE	Hug1-NotSignificant Rnr3-NotSignificant
tvp38	YKR088C	TVP38	0.887701	FALSE	-0.563321	FALSE	Hug1-NotSignificant Rnr3-NotSignificant
twf1	YGR080W	TWF1	1	FALSE	-0.0680387	FALSE	Hug1-NotSignificant Rnr3-NotSignificant
tye7	YOR344C	TYE7	1.06471	FALSE	-0.330791	FALSE	Hug1-NotSignificant Rnr3-NotSignificant
tyr1	YBR166C	TYR1	0.869565	FALSE	0.0427396	FALSE	Hug1-NotSignificant Rnr3-NotSignificant
tyw1	YPL207W	TYW1	1.02604	FALSE	-0.373959	FALSE	Hug1-NotSignificant Rnr3-NotSignificant
tyw3	YGL050W	TYW3	1.12921	FALSE	0.675009	FALSE	Hug1-NotSignificant Rnr3-NotSignificant
uba4	YHR111W	UBA4	1.22543	FALSE	-1.36083	FALSE	Hug1-NotSignificant Rnr3-NotSignificant
ubc11	YOR339C	UBC11	1.05294	FALSE	-0.228226	FALSE	Hug1-NotSignificant Rnr3-NotSignificant
ubc12	YLR306W	UBC12	1.19468	FALSE	-0.365841	FALSE	Hug1-NotSignificant Rnr3-NotSignificant
ubc13	YDR092W	UBC13	1.21765	FALSE	0.0245872	FALSE	Hug1-NotSignificant Rnr3-NotSignificant
ubc5	YDR059C	UBC5	0.86413	FALSE	0.159482	FALSE	Hug1-NotSignificant Rnr3-NotSignificant
ubc7	YMR022W	UBC7	1.08075	FALSE	-0.260131	FALSE	Hug1-NotSignificant Rnr3-NotSignificant
ubc9-2	YDL064W	UBC9	1.27895	FALSE	0.0600704	FALSE	Hug1-NotSignificant Rnr3-NotSignificant
ubi4	YLL039C	UBI4	0.878307	FALSE	1.20986	FALSE	Hug1-NotSignificant Rnr3-NotSignificant
ubp1	YDL122W	UBP1	0.870968	FALSE	0.99832	FALSE	Hug1-NotSignificant Rnr3-NotSignificant
ubp11	YKR098C	UBP11	0.946524	FALSE	0.0230564	FALSE	Hug1-NotSignificant Rnr3-NotSignificant
ubp12	YJL197W	UBP12	1.20115	FALSE	1.10511	FALSE	Hug1-NotSignificant Rnr3-NotSignificant
ubp13	YBL067C	UBP13	1.02994	FALSE	1.32514	FALSE	Hug1-NotSignificant Rnr3-NotSignificant
ubp14	YBR058C	UBP14	1.03723	FALSE	-0.475942	FALSE	Hug1-NotSignificant Rnr3-NotSignificant
ubp15	YMR304W	UBP15	0.916667	FALSE	-0.303117	FALSE	Hug1-NotSignificant Rnr3-NotSignificant
ubp16	YPL072W	UBP16	1.01183	FALSE	-0.270506	FALSE	Hug1-NotSignificant Rnr3-NotSignificant
ypl073c	YPL072W	UBP16	1	FALSE	-0.682231	FALSE	Hug1-NotSignificant Rnr3-NotSignificant
ubp2	YOR124C	UBP2	1.07412	FALSE	-0.222296	FALSE	Hug1-NotSignificant Rnr3-NotSignificant
ubp5	YER144C	UBP5	1.00595	FALSE	0.127882	FALSE	Hug1-NotSignificant Rnr3-NotSignificant
ubp6	YFR010W	UBP6	1.09124	FALSE	1.4896	FALSE	Hug1-NotSignificant Rnr3-NotSignificant
ubp7	YIL156W	UBP7	0.868687	FALSE	-0.66132	FALSE	Hug1-NotSignificant Rnr3-NotSignificant
ubp8	YMR223W	UBP8	1.11421	FALSE	-0.580868	FALSE	Hug1-NotSignificant Rnr3-NotSignificant
ubp9	YER098W	UBP9	0.894737	FALSE	0.788319	FALSE	Hug1-NotSignificant Rnr3-NotSignificant
yer097w	YER098W	UBP9	0.909091	FALSE	0.574847	FALSE	Hug1-NotSignificant Rnr3-NotSignificant
ubr1	YGR184C	UBR1	1.24737	FALSE	-0.132617	FALSE	Hug1-NotSignificant Rnr3-NotSignificant
ubr2	YLR024C	UBR2	0.942105	FALSE	0.251622	FALSE	Hug1-NotSignificant Rnr3-NotSignificant
ubs1	YBR165W	UBS1	0.836957	FALSE	0.601945	FALSE	Hug1-NotSignificant Rnr3-NotSignificant
ubx2	YML013W	UBX2	0.979133	FALSE	-0.264444	FALSE	Hug1-NotSignificant Rnr3-NotSignificant
ubx3	YDL091C	UBX3	1.04211	FALSE	-0.708196	FALSE	Hug1-NotSignificant Rnr3-NotSignificant
ubx4	YMR067C	UBX4	0.926829	FALSE	-0.225497	FALSE	Hug1-NotSignificant Rnr3-NotSignificant
ubx5	YDR330W	UBX5	1	FALSE	0.542851	FALSE	Hug1-NotSignificant Rnr3-NotSignificant
ubx6	YJL048C	UBX6	1.04278	FALSE	-0.873407	FALSE	Hug1-NotSignificant Rnr3-NotSignificant
ubx7	YBR273C	UBX7	0.942308	FALSE	0.236162	FALSE	Hug1-NotSignificant Rnr3-NotSignificant
ufd2	YDL190C	UFD2	0.973118	FALSE	-0.137387	FALSE	Hug1-NotSignificant Rnr3-NotSignificant
ufd4	YKL010C	UFD4	1.05076	FALSE	-0.349291	FALSE	Hug1-NotSignificant Rnr3-NotSignificant
uga1	YGR019W	UGA1	1.06509	FALSE	-0.197062	FALSE	Hug1-NotSignificant Rnr3-NotSignificant
uga2	YBR006W	UGA2	1.02632	FALSE	-0.722682	FALSE	Hug1-NotSignificant Rnr3-NotSignificant
uga3	YDL170W	UGA3	0.956989	FALSE	0.724423	FALSE	Hug1-NotSignificant Rnr3-NotSignificant
uga4	YDL210W	UGA4	0.984536	FALSE	0.21077	FALSE	Hug1-NotSignificant Rnr3-NotSignificant
ugx2	YDL169C	UGX2	0.892473	FALSE	0.0658874	FALSE	Hug1-NotSignificant Rnr3-NotSignificant
uip3	YAR027W	UIP3	1.06349	FALSE	-0.796516	FALSE	Hug1-NotSignificant Rnr3-NotSignificant
uip4	YPL186C	UIP4	1.09896	FALSE	-0.0840733	FALSE	Hug1-NotSignificant Rnr3-NotSignificant
uip5	YKR044W	UIP5	0.971591	FALSE	-0.258596	FALSE	Hug1-NotSignificant Rnr3-NotSignificant
ula1	YPL003W	ULA1	1.1229	FALSE	-0.594692	FALSE	Hug1-NotSignificant Rnr3-NotSignificant
uli1	YFR026C	ULI1	1.24375	FALSE	1.40102	FALSE	Hug1-NotSignificant Rnr3-NotSignificant
uls1	YOR191W	ULS1	1.24862	FALSE	1.26555	FALSE	Hug1-NotSignificant Rnr3-NotSignificant
ume1	YPL139C	UME1	1.08884	FALSE	-0.711912	FALSE	Hug1-NotSignificant Rnr3-NotSignificant
ung1	YML021C	UNG1	1.03717	FALSE	0.116739	FALSE	Hug1-NotSignificant Rnr3-NotSignificant
upc2	YDR213W	UPC2	1.0452	FALSE	-0.0467951	FALSE	Hug1-NotSignificant Rnr3-NotSignificant
ups1	YLR193C	UPS1	0.939086	FALSE	-0.274135	FALSE	Hug1-NotSignificant Rnr3-NotSignificant
ups2	YLR168C	UPS2	1.08122	FALSE	-0.306054	FALSE	Hug1-NotSignificant Rnr3-NotSignificant
ups3	YDR185C	UPS3	1.03955	FALSE	-0.564727	FALSE	Hug1-NotSignificant Rnr3-NotSignificant
ura10	YMR271C	URA10	0.789474	FALSE	-1.66576	FALSE	Hug1-NotSignificant Rnr3-NotSignificant
ura5	YML106W	URA5	0.919431	FALSE	1.50006	FALSE	Hug1-NotSignificant Rnr3-NotSignificant
ura8	YJR103W	URA8	1.05882	FALSE	0.363286	FALSE	Hug1-NotSignificant Rnr3-NotSignificant
urc2	YDR520C	URC2	0.978947	FALSE	-0.106546	FALSE	Hug1-NotSignificant Rnr3-NotSignificant
ure2	YNL229C	URE2	1.11236	FALSE	-0.0483609	FALSE	Hug1-NotSignificant Rnr3-NotSignificant
urh1	YDR400W	URH1	1.09202	FALSE	-0.206009	FALSE	Hug1-NotSignificant Rnr3-NotSignificant
urk1	YNR012W	URK1	1.07368	FALSE	0.126662	FALSE	Hug1-NotSignificant Rnr3-NotSignificant
urm1	YIL008W	URM1	1.21255	FALSE	-1.00177	FALSE	Hug1-NotSignificant Rnr3-NotSignificant
urn1	YPR152C	URN1	1.2515	FALSE	-0.569862	FALSE	Hug1-NotSignificant Rnr3-NotSignificant
usa1	YML029W	USA1	1.00621	FALSE	0.17029	FALSE	Hug1-NotSignificant Rnr3-NotSignificant
usv1	YPL230W	USV1	1.04598	FALSE	-0.364068	FALSE	Hug1-NotSignificant Rnr3-NotSignificant
uth1	YKR042W	UTH1	1.09659	FALSE	1.38131	FALSE	Hug1-NotSignificant Rnr3-NotSignificant
utp30	YKR060W	UTP30	0.892045	FALSE	-0.334295	FALSE	Hug1-NotSignificant Rnr3-NotSignificant
utr1	YJR049C	UTR1	0.892473	FALSE	-0.684753	FALSE	Hug1-NotSignificant Rnr3-NotSignificant
utr2	YEL040W	UTR2	1.1227	FALSE	1.19266	FALSE	Hug1-NotSignificant Rnr3-NotSignificant
utr4	YEL038W	UTR4	0.96319	FALSE	0.394795	FALSE	Hug1-NotSignificant Rnr3-NotSignificant
vab2	YEL005C	VAB2	1.00613	FALSE	0.0909709	FALSE	Hug1-NotSignificant Rnr3-NotSignificant
vac14	YLR386W	VAC14	1.28313	FALSE	0.201488	FALSE	Hug1-NotSignificant Rnr3-NotSignificant
ycl062w	YCL063W	VAC17	0.824176	FALSE	0.993535	FALSE	Hug1-NotSignificant Rnr3-NotSignificant
vac7	YNL054W	VAC7	1.02128	FALSE	0.611402	FALSE	Hug1-NotSignificant Rnr3-NotSignificant
vac8	YEL013W	VAC8	1.01227	FALSE	-1.50247	FALSE	Hug1-NotSignificant Rnr3-NotSignificant
vam10	YOR068C	VAM10	0.987952	FALSE	0.219598	FALSE	Hug1-NotSignificant Rnr3-NotSignificant
vam3	YOR106W	VAM3	1.0765	FALSE	1.45469	FALSE	Hug1-NotSignificant Rnr3-NotSignificant
vam6	YDL077C	VAM6	1.09025	FALSE	-3.26395	FALSE	Hug1-NotSignificant Rnr3-NotSignificant
vam7	YGL212W	VAM7	1.29516	FALSE	0.593249	FALSE	Hug1-NotSignificant Rnr3-NotSignificant
vba2	YBR293W	VBA2	0.8125	FALSE	-0.748939	FALSE	Hug1-NotSignificant Rnr3-NotSignificant
vba3	YCL069W	VBA3	0.934066	FALSE	-0.809633	FALSE	Hug1-NotSignificant Rnr3-NotSignificant
vba4	YDR119W	VBA4	1.05096	FALSE	-1.08166	FALSE	Hug1-NotSignificant Rnr3-NotSignificant
vba5	YKR105C	VBA5	0.919786	FALSE	0.689988	FALSE	Hug1-NotSignificant Rnr3-NotSignificant
vcx1	YDL128W	VCX1	0.924731	FALSE	-0.311828	FALSE	Hug1-NotSignificant Rnr3-NotSignificant
vel1	YGL258W	VEL1	1.11243	FALSE	-0.313679	FALSE	Hug1-NotSignificant Rnr3-NotSignificant
vfa1	YER128W	VFA1	0.957895	FALSE	-0.476944	FALSE	Hug1-NotSignificant Rnr3-NotSignificant
vhc1	YBR235W	VHC1	1.13587	FALSE	-1.30348	FALSE	Hug1-NotSignificant Rnr3-NotSignificant
vhr1	YIL056W	VHR1	1.0973	FALSE	1.40381	FALSE	Hug1-NotSignificant Rnr3-NotSignificant
vhr2	YER064C	VHR2	0.866029	FALSE	0.0969646	FALSE	Hug1-NotSignificant Rnr3-NotSignificant
vhs1	YDR247W	VHS1	1.04545	FALSE	0.509549	FALSE	Hug1-NotSignificant Rnr3-NotSignificant
vhs2	YIL135C	VHS2	1.05556	FALSE	0.441529	FALSE	Hug1-NotSignificant Rnr3-NotSignificant
vhs3	YOR054C	VHS3	0.909639	FALSE	-0.313523	FALSE	Hug1-NotSignificant Rnr3-NotSignificant
yor053w	YOR054C	VHS3	0.951807	FALSE	-1.1888	FALSE	Hug1-NotSignificant Rnr3-NotSignificant
yor055w	YOR054C	VHS3	1.00602	FALSE	-0.516775	FALSE	Hug1-NotSignificant Rnr3-NotSignificant
vid22	YLR373C	VID22	1.12618	FALSE	-0.935324	FALSE	Hug1-NotSignificant Rnr3-NotSignificant
vid24	YBR105C	VID24	1.0392	FALSE	-0.500804	FALSE	Hug1-NotSignificant Rnr3-NotSignificant
vid27	YNL212W	VID27	0.932584	FALSE	0.227911	FALSE	Hug1-NotSignificant Rnr3-NotSignificant
vid28	YIL017C	VID28	1.03086	FALSE	-0.186237	FALSE	Hug1-NotSignificant Rnr3-NotSignificant
vid30	YGL227W	VID30	1.21302	FALSE	-0.0741272	FALSE	Hug1-NotSignificant Rnr3-NotSignificant
vik1	YPL253C	VIK1	1.11907	FALSE	-0.872327	FALSE	Hug1-NotSignificant Rnr3-NotSignificant
vip1	YLR410W	VIP1	1.053	FALSE	1.36593	FALSE	Hug1-NotSignificant Rnr3-NotSignificant
vma21	YGR105W	VMA21	1.28415	FALSE	0.393926	FALSE	Hug1-NotSignificant Rnr3-NotSignificant
vmr1	YHL035C	VMR1	1	FALSE	0.115481	FALSE	Hug1-NotSignificant Rnr3-NotSignificant
vms1	YDR049W	VMS1	0.836957	FALSE	-0.534902	FALSE	Hug1-NotSignificant Rnr3-NotSignificant
ydr048c	YDR049W	VMS1	0.853535	FALSE	-0.81263	FALSE	Hug1-NotSignificant Rnr3-NotSignificant
vnx1	YNL321W	VNX1	0.916667	FALSE	0.230182	FALSE	Hug1-NotSignificant Rnr3-NotSignificant
voa1	YGR106C	VOA1	0.93299	FALSE	-0.146533	FALSE	Hug1-NotSignificant Rnr3-NotSignificant
vph1	YOR270C	VPH1	1.15517	FALSE	-0.669351	FALSE	Hug1-NotSignificant Rnr3-NotSignificant
vps13	YLL040C	VPS13	1.06842	FALSE	0.611311	FALSE	Hug1-NotSignificant Rnr3-NotSignificant
vps17	YOR132W	VPS17	0.918033	FALSE	-0.0871639	FALSE	Hug1-NotSignificant Rnr3-NotSignificant
vps24	YKL041W	VPS24	1.14902	FALSE	0.834823	FALSE	Hug1-NotSignificant Rnr3-NotSignificant
ynr005c	YNR006W	VPS27	1.17895	FALSE	-0.217456	FALSE	Hug1-NotSignificant Rnr3-NotSignificant
vps29	YHR012W	VPS29	1.08805	FALSE	-0.641421	FALSE	Hug1-NotSignificant Rnr3-NotSignificant
vps30	YPL120W	VPS30	1.24479	FALSE	-0.498008	FALSE	Hug1-NotSignificant Rnr3-NotSignificant
vps35	YJL154C	VPS35	0.965517	FALSE	-0.891842	FALSE	Hug1-NotSignificant Rnr3-NotSignificant
vps38	YLR360W	VPS38	1.33735	FALSE	-0.948915	FALSE	Hug1-NotSignificant Rnr3-NotSignificant
vps4	YPR173C	VPS4	1	FALSE	-0.31238	FALSE	Hug1-NotSignificant Rnr3-NotSignificant
vps41	YDR080W	VPS41	1.12102	FALSE	-0.150112	FALSE	Hug1-NotSignificant Rnr3-NotSignificant
vps5	YOR069W	VPS5	1.12385	FALSE	-0.729193	FALSE	Hug1-NotSignificant Rnr3-NotSignificant
vps51	YKR020W	VPS51	0.926136	FALSE	-0.647339	FALSE	Hug1-NotSignificant Rnr3-NotSignificant
vps53	YJL029C	VPS53	0.826923	FALSE	0.119605	FALSE	Hug1-NotSignificant Rnr3-NotSignificant
vps55	YJR044C	VPS55	1.08649	FALSE	0.519736	FALSE	Hug1-NotSignificant Rnr3-NotSignificant
vps60	YDR486C	VPS60	0.931579	FALSE	0.831846	FALSE	Hug1-NotSignificant Rnr3-NotSignificant
vps62	YGR141W	VPS62	1.15152	FALSE	-0.353102	FALSE	Hug1-NotSignificant Rnr3-NotSignificant
ydr199w	YDR200C	VPS64	1.22034	FALSE	0.0669396	FALSE	Hug1-NotSignificant Rnr3-NotSignificant
vps68	YOL129W	VPS68	0.803828	FALSE	-0.0237283	FALSE	Hug1-NotSignificant Rnr3-NotSignificant
vps70	YJR126C	VPS70	0.845361	FALSE	-0.425518	FALSE	Hug1-NotSignificant Rnr3-NotSignificant
vps71	YML041C	VPS71	1.06897	FALSE	-0.226941	FALSE	Hug1-NotSignificant Rnr3-NotSignificant
vps72	YDR485C	VPS72	1.01579	FALSE	0.134545	FALSE	Hug1-NotSignificant Rnr3-NotSignificant
vps73	YGL104C	VPS73	1.09404	FALSE	-0.34967	FALSE	Hug1-NotSignificant Rnr3-NotSignificant
vps75	YNL246W	VPS75	0.939759	FALSE	-0.743133	FALSE	Hug1-NotSignificant Rnr3-NotSignificant
vps8	YAL002W	VPS8	0.996334	FALSE	-0.0245758	FALSE	Hug1-NotSignificant Rnr3-NotSignificant
vps9	YML097C	VPS9	0.957346	FALSE	0.358408	FALSE	Hug1-NotSignificant Rnr3-NotSignificant
vta1	YLR181C	VTA1	1.19289	FALSE	0.0426047	FALSE	Hug1-NotSignificant Rnr3-NotSignificant
vtc1	YER072W	VTC1	1.19053	FALSE	0.485276	FALSE	Hug1-NotSignificant Rnr3-NotSignificant
vtc2	YFL004W	VTC2	1.14595	FALSE	-0.921462	FALSE	Hug1-NotSignificant Rnr3-NotSignificant
vtc3	YPL019C	VTC3	1.13174	FALSE	-0.239517	FALSE	Hug1-NotSignificant Rnr3-NotSignificant
vtc4	YJL012C	VTC4	1.12229	FALSE	-0.441458	FALSE	Hug1-NotSignificant Rnr3-NotSignificant
vth1	YIL173W	VTH1	0.924242	FALSE	-0.0564957	FALSE	Hug1-NotSignificant Rnr3-NotSignificant
vts1	YOR359W	VTS1	1.38824	FALSE	1.11441	FALSE	Hug1-NotSignificant Rnr3-NotSignificant
war1	YML076C	WAR1	1.01724	FALSE	-0.2827	FALSE	Hug1-NotSignificant Rnr3-NotSignificant
whi2	YOR043W	WHI2	1.27913	FALSE	-0.225554	FALSE	Hug1-NotSignificant Rnr3-NotSignificant
whi4	YDL224C	WHI4	0.804124	FALSE	-0.102059	FALSE	Hug1-NotSignificant Rnr3-NotSignificant
whi5	YOR083W	WHI5	0.753012	FALSE	-0.0636158	FALSE	Hug1-NotSignificant Rnr3-NotSignificant
yor082c	YOR083W	WHI5	0.825301	FALSE	0.00743539	FALSE	Hug1-NotSignificant Rnr3-NotSignificant
wsc2	YNL283C	WSC2	0.988095	FALSE	0.972623	FALSE	Hug1-NotSignificant Rnr3-NotSignificant
wsc4	YHL028W	WSC4	0.893082	FALSE	-0.183354	FALSE	Hug1-NotSignificant Rnr3-NotSignificant
wtm1	YOR230W	WTM1	1.02762	FALSE	1.58046	FALSE	Hug1-NotSignificant Rnr3-NotSignificant
wtm2	YOR229W	WTM2	0.966851	FALSE	-0.462983	FALSE	Hug1-NotSignificant Rnr3-NotSignificant
xbp1	YIL101C	XBP1	0.909574	FALSE	-0.224443	FALSE	Hug1-NotSignificant Rnr3-NotSignificant
xks1	YGR194C	XKS1	0.899371	FALSE	-0.988405	FALSE	Hug1-NotSignificant Rnr3-NotSignificant
xpt1	YJR133W	XPT1	0.845361	FALSE	-0.235898	FALSE	Hug1-NotSignificant Rnr3-NotSignificant
xyl2	YLR070C	XYL2	1.29474	FALSE	-0.696827	FALSE	Hug1-NotSignificant Rnr3-NotSignificant
irc9	YJL141C	YAK1	1.06322	FALSE	-0.53441	FALSE	Hug1-NotSignificant Rnr3-NotSignificant
yak1	YJL141C	YAK1	0.979381	FALSE	-0.819355	FALSE	Hug1-NotSignificant Rnr3-NotSignificant
yal004w	YAL004W	YAL004W	0.978836	FALSE	0.313528	FALSE	Hug1-NotSignificant Rnr3-NotSignificant
yal037w	YAL037W	YAL037W	1.01058	FALSE	0.0767285	FALSE	Hug1-NotSignificant Rnr3-NotSignificant
yal065c	YAL065C	YAL065C	1.01058	FALSE	-0.531055	FALSE	Hug1-NotSignificant Rnr3-NotSignificant
yal066w	YAL066W	YAL066W	1.06349	FALSE	-0.997845	FALSE	Hug1-NotSignificant Rnr3-NotSignificant
yap1	YML007W	YAP1	1.23834	FALSE	1.69406	FALSE	Hug1-NotSignificant Rnr3-NotSignificant
yap1801	YHR161C	YAP1801	1.21965	FALSE	0.353292	FALSE	Hug1-NotSignificant Rnr3-NotSignificant
yap1802	YGR241C	YAP1802	1	FALSE	-0.311302	FALSE	Hug1-NotSignificant Rnr3-NotSignificant
ygr242w	YGR241C	YAP1802	1.07143	FALSE	-0.0269996	FALSE	Hug1-NotSignificant Rnr3-NotSignificant
yap3	YHL009C	YAP3	1.02516	FALSE	0.0225253	FALSE	Hug1-NotSignificant Rnr3-NotSignificant
yap5	YIR018W	YAP5	1.13415	FALSE	-0.0785927	FALSE	Hug1-NotSignificant Rnr3-NotSignificant
yap6	YDR259C	YAP6	1.23295	FALSE	0.175528	FALSE	Hug1-NotSignificant Rnr3-NotSignificant
yap7	YOL028C	YAP7	1.02299	FALSE	0.641432	FALSE	Hug1-NotSignificant Rnr3-NotSignificant
yar023c	YAR023C	YAR023C	1.02116	FALSE	-0.619351	FALSE	Hug1-NotSignificant Rnr3-NotSignificant
yar028w	YAR028W	YAR028W	1.07407	FALSE	-0.505846	FALSE	Hug1-NotSignificant Rnr3-NotSignificant
yar029w	YAR029W	YAR029W	0.973545	FALSE	0.305098	FALSE	Hug1-NotSignificant Rnr3-NotSignificant
yar037w	YAR037W	YAR037W	0.915344	FALSE	-0.124241	FALSE	Hug1-NotSignificant Rnr3-NotSignificant
yar040c	YAR040C	YAR040C	0.925926	FALSE	-0.121261	FALSE	Hug1-NotSignificant Rnr3-NotSignificant
yar043c	YAR043C	YAR043C	1	FALSE	-0.0178174	FALSE	Hug1-NotSignificant Rnr3-NotSignificant
yar047c	YAR047C	YAR047C	1.12169	FALSE	-1.4637	FALSE	Hug1-NotSignificant Rnr3-NotSignificant
yar1	YPL239W	YAR1	1.06322	FALSE	0.189898	FALSE	Hug1-NotSignificant Rnr3-NotSignificant
yat1	YAR035W	YAT1	0.978836	FALSE	-0.0138146	FALSE	Hug1-NotSignificant Rnr3-NotSignificant
yat2	YER024W	YAT2	1.10909	FALSE	0.125849	FALSE	Hug1-NotSignificant Rnr3-NotSignificant
ybl028c	YBL028C	YBL028C	1.26946	FALSE	-0.517905	FALSE	Hug1-NotSignificant Rnr3-NotSignificant
ybl029w	YBL029W	YBL029W	1.07784	FALSE	-0.251504	FALSE	Hug1-NotSignificant Rnr3-NotSignificant
ybl036c	YBL036C	YBL036C	1.13174	FALSE	-0.708149	FALSE	Hug1-NotSignificant Rnr3-NotSignificant
ybl055c	YBL055C	YBL055C	1.20359	FALSE	0.395784	FALSE	Hug1-NotSignificant Rnr3-NotSignificant
ybl059w	YBL059W	YBL059W	1.21557	FALSE	-0.0812324	FALSE	Hug1-NotSignificant Rnr3-NotSignificant
ybl071c	YBL071C	YBL071C	1.1018	FALSE	0.158482	FALSE	Hug1-NotSignificant Rnr3-NotSignificant
ybl081w	YBL081W	YBL081W	1.15569	FALSE	0.255161	FALSE	Hug1-NotSignificant Rnr3-NotSignificant
ybl086c	YBL086C	YBL086C	0.922156	FALSE	0.768483	FALSE	Hug1-NotSignificant Rnr3-NotSignificant
ybl095w	YBL095W	YBL095W	1.36316	FALSE	0.153309	FALSE	Hug1-NotSignificant Rnr3-NotSignificant
ybl096c	YBL096C	YBL096C	1.07895	FALSE	-0.309354	FALSE	Hug1-NotSignificant Rnr3-NotSignificant
ybp1	YBR216C	YBP1	0.98913	FALSE	1.08534	FALSE	Hug1-NotSignificant Rnr3-NotSignificant
ybp2	YGL060W	YBP2	1.25281	FALSE	0.893	FALSE	Hug1-NotSignificant Rnr3-NotSignificant
ybr012c	YBR012C	YBR012C	1.12632	FALSE	-0.146481	FALSE	Hug1-NotSignificant Rnr3-NotSignificant
ybr013c	YBR013C	YBR013C	0.989474	FALSE	-0.306283	FALSE	Hug1-NotSignificant Rnr3-NotSignificant
ybr016w	YBR016W	YBR016W	0.968085	FALSE	-0.387198	FALSE	Hug1-NotSignificant Rnr3-NotSignificant
ybr032w	YBR032W	YBR032W	0.957447	FALSE	0.757672	FALSE	Hug1-NotSignificant Rnr3-NotSignificant
ybr053c	YBR053C	YBR053C	1.01064	FALSE	0.16107	FALSE	Hug1-NotSignificant Rnr3-NotSignificant
ybr056w	YBR056W	YBR056W	0.914894	FALSE	-0.243478	FALSE	Hug1-NotSignificant Rnr3-NotSignificant
ybr062c	YBR062C	YBR062C	1.02748	FALSE	0.404793	FALSE	Hug1-NotSignificant Rnr3-NotSignificant
ybr063c	YBR063C	YBR063C	0.914894	FALSE	1.5419	FALSE	Hug1-NotSignificant Rnr3-NotSignificant
ybr064w	YBR063C	YBR063C	0.925532	FALSE	0.294304	FALSE	Hug1-NotSignificant Rnr3-NotSignificant
ybr071w	YBR071W	YBR071W	1.00532	FALSE	-0.701275	FALSE	Hug1-NotSignificant Rnr3-NotSignificant
ybr090c	YBR090C	YBR090C	0.896907	FALSE	-0.410021	FALSE	Hug1-NotSignificant Rnr3-NotSignificant
ybr134w	YBR134W	YBR134W	1.27174	FALSE	1.45098	FALSE	Hug1-NotSignificant Rnr3-NotSignificant
ybr137w	YBR137W	YBR137W	0.891304	FALSE	0.86908	FALSE	Hug1-NotSignificant Rnr3-NotSignificant
ybr138c	YBR138C	YBR138C	1.0163	FALSE	0.0201815	FALSE	Hug1-NotSignificant Rnr3-NotSignificant
ybr139w	YBR139W	YBR139W	1.00543	FALSE	-0.435191	FALSE	Hug1-NotSignificant Rnr3-NotSignificant
ybr144c	YBR144C	YBR144C	1.03261	FALSE	0.222687	FALSE	Hug1-NotSignificant Rnr3-NotSignificant
ybr184w	YBR184W	YBR184W	1.04348	FALSE	0.22223	FALSE	Hug1-NotSignificant Rnr3-NotSignificant
ybr197c	YBR197C	YBR197C	1.05978	FALSE	-0.205489	FALSE	Hug1-NotSignificant Rnr3-NotSignificant
ybr209w	YBR209W	YBR209W	1.05435	FALSE	0.795451	FALSE	Hug1-NotSignificant Rnr3-NotSignificant
ybr219c	YBR219C	YBR219C	0.86413	FALSE	0.358385	FALSE	Hug1-NotSignificant Rnr3-NotSignificant
ybr220c	YBR220C	YBR220C	1.02174	FALSE	0.2175	FALSE	Hug1-NotSignificant Rnr3-NotSignificant
ybr225w	YBR225W	YBR225W	0.896739	FALSE	0.406346	FALSE	Hug1-NotSignificant Rnr3-NotSignificant
ybr226c	YBR225W	YBR225W	1.08696	FALSE	0.634098	FALSE	Hug1-NotSignificant Rnr3-NotSignificant
ybr238c	YBR238C	YBR238C	0.951087	FALSE	-0.943033	FALSE	Hug1-NotSignificant Rnr3-NotSignificant
ybr241c	YBR241C	YBR241C	0.994565	FALSE	0.124266	FALSE	Hug1-NotSignificant Rnr3-NotSignificant
ybr242w	YBR242W	YBR242W	0.836957	FALSE	0.179204	FALSE	Hug1-NotSignificant Rnr3-NotSignificant
ybr259w	YBR259W	YBR259W	1	FALSE	0.18211	FALSE	Hug1-NotSignificant Rnr3-NotSignificant
ybr284w	YBR284W	YBR284W	0.894231	FALSE	-0.17169	FALSE	Hug1-NotSignificant Rnr3-NotSignificant
ybr285w	YBR285W	YBR285W	0.985577	FALSE	0.290263	FALSE	Hug1-NotSignificant Rnr3-NotSignificant
ybr287w	YBR287W	YBR287W	1.03093	FALSE	0.350205	FALSE	Hug1-NotSignificant Rnr3-NotSignificant
ybr292c	YBR292C	YBR292C	0.778846	FALSE	-0.480956	FALSE	Hug1-NotSignificant Rnr3-NotSignificant
ybt1	YLL048C	YBT1	0.813397	FALSE	-0.22075	FALSE	Hug1-NotSignificant Rnr3-NotSignificant
ycf1	YDR135C	YCF1	1.18471	FALSE	0.122672	FALSE	Hug1-NotSignificant Rnr3-NotSignificant
ycg1-2	YDR325W	YCG1	1.12987	FALSE	0.419932	FALSE	Hug1-NotSignificant Rnr3-NotSignificant
ych1	YGR203W	YCH1	0.962264	FALSE	0.0968315	FALSE	Hug1-NotSignificant Rnr3-NotSignificant
yck1	YHR135C	YCK1	1.01156	FALSE	-0.284759	FALSE	Hug1-NotSignificant Rnr3-NotSignificant
yck2	YNL154C	YCK2	1.3125	FALSE	0.52758	FALSE	Hug1-NotSignificant Rnr3-NotSignificant
yck3	YER123W	YCK3	0.952632	FALSE	-0.512623	FALSE	Hug1-NotSignificant Rnr3-NotSignificant
ycl001w-a	YCL001W-A	YCL001W-A	0.889423	FALSE	-0.401704	FALSE	Hug1-NotSignificant Rnr3-NotSignificant
ycl002c	YCL002C	YCL002C	1.06044	FALSE	-0.995577	FALSE	Hug1-NotSignificant Rnr3-NotSignificant
ycl006c	YCL006C	YCL006C	0.965315	FALSE	-1.46584	FALSE	Hug1-NotSignificant Rnr3-NotSignificant
ycl026c	YCL026C	YCL026C	1.05495	FALSE	-0.160041	FALSE	Hug1-NotSignificant Rnr3-NotSignificant
ycl042w	YCL042W	YCL042W	1.02198	FALSE	0.600646	FALSE	Hug1-NotSignificant Rnr3-NotSignificant
ycl049c	YCL049C	YCL049C	0.989011	FALSE	-0.960768	FALSE	Hug1-NotSignificant Rnr3-NotSignificant
ycl074w	YCL074W	YCL074W	0.848485	FALSE	-0.487425	FALSE	Hug1-NotSignificant Rnr3-NotSignificant
ycl075w	YCL075W	YCL075W	0.813131	FALSE	-0.473853	FALSE	Hug1-NotSignificant Rnr3-NotSignificant
ycl076w	YCL076W	YCL076W	0.893939	FALSE	0.09497	FALSE	Hug1-NotSignificant Rnr3-NotSignificant
ycr001w	YCR001W	YCR001W	1.04945	FALSE	0.461714	FALSE	Hug1-NotSignificant Rnr3-NotSignificant
ycr006c	YCR006C	YCR006C	0.989011	FALSE	-0.0702665	FALSE	Hug1-NotSignificant Rnr3-NotSignificant
ycr007c	YCR007C	YCR007C	0.906593	FALSE	0.255947	FALSE	Hug1-NotSignificant Rnr3-NotSignificant
ycr015c	YCR015C	YCR015C	0.994505	FALSE	-0.151778	FALSE	Hug1-NotSignificant Rnr3-NotSignificant
ycr016w	YCR016W	YCR016W	1.19231	FALSE	-0.16249	FALSE	Hug1-NotSignificant Rnr3-NotSignificant
ycr022c	YCR022C	YCR022C	0.89011	FALSE	0.655079	FALSE	Hug1-NotSignificant Rnr3-NotSignificant
ycr023c	YCR023C	YCR023C	0.917582	FALSE	0.78498	FALSE	Hug1-NotSignificant Rnr3-NotSignificant
ycr025c	YCR025C	YCR025C	0.846154	FALSE	-0.554718	FALSE	Hug1-NotSignificant Rnr3-NotSignificant
ycr043c	YCR043C	YCR043C	0.990385	FALSE	-0.249216	FALSE	Hug1-NotSignificant Rnr3-NotSignificant
ycr050c	YCR050C	YCR050C	0.75	FALSE	-0.823094	FALSE	Hug1-NotSignificant Rnr3-NotSignificant
ycr051w	YCR051W	YCR051W	0.663462	FALSE	0.335346	FALSE	Hug1-NotSignificant Rnr3-NotSignificant
ycr061w	YCR061W	YCR061W	1.10636	FALSE	-1.0498	FALSE	Hug1-NotSignificant Rnr3-NotSignificant
ycr062w	YCR061W	YCR061W	0.965517	FALSE	0.41885	FALSE	Hug1-NotSignificant Rnr3-NotSignificant
ycr087c-a	YCR087C-A	YCR087C-A	0.831731	FALSE	-0.451655	FALSE	Hug1-NotSignificant Rnr3-NotSignificant
ycr087w	YCR087C-A	YCR087C-A	0.961538	FALSE	-0.067438	FALSE	Hug1-NotSignificant Rnr3-NotSignificant
ycr090c	YCR090C	YCR090C	1.20833	FALSE	0.00411283	FALSE	Hug1-NotSignificant Rnr3-NotSignificant
ycr099c	YCR099C	YCR099C	0.886905	FALSE	0.180042	FALSE	Hug1-NotSignificant Rnr3-NotSignificant
ycr100c	YCR100C	YCR100C	1.01786	FALSE	0.338308	FALSE	Hug1-NotSignificant Rnr3-NotSignificant
ycr101c	YCR101C	YCR101C	1.13095	FALSE	0.0353914	FALSE	Hug1-NotSignificant Rnr3-NotSignificant
ycr102c	YCR102C	YCR102C	1.03571	FALSE	0.781687	FALSE	Hug1-NotSignificant Rnr3-NotSignificant
ycr102w-a	YCR102W-A	YCR102W-A	0.860825	FALSE	-0.777248	FALSE	Hug1-NotSignificant Rnr3-NotSignificant
yct1	YLL055W	YCT1	1.07368	FALSE	-0.918315	FALSE	Hug1-NotSignificant Rnr3-NotSignificant
ydc1	YPL087W	YDC1	1.13018	FALSE	0.0917924	FALSE	Hug1-NotSignificant Rnr3-NotSignificant
ydj1	YNL064C	YDJ1	1.0658	FALSE	1.94052	FALSE	Hug1-NotSignificant Rnr3-NotSignificant
ydl012c	YDL012C	YDL012C	0.847826	FALSE	0.458333	FALSE	Hug1-NotSignificant Rnr3-NotSignificant
ydl086w	YDL086W	YDL086W	0.847826	FALSE	-0.126749	FALSE	Hug1-NotSignificant Rnr3-NotSignificant
ydl109c	YDL109C	YDL109C	0.784946	FALSE	-0.293978	FALSE	Hug1-NotSignificant Rnr3-NotSignificant
ydl114w	YDL114W	YDL114W	1.01613	FALSE	0.113819	FALSE	Hug1-NotSignificant Rnr3-NotSignificant
ydl121c	YDL121C	YDL121C	1	FALSE	0.285155	FALSE	Hug1-NotSignificant Rnr3-NotSignificant
ydl124w	YDL124W	YDL124W	0.827957	FALSE	-0.314437	FALSE	Hug1-NotSignificant Rnr3-NotSignificant
ydl129w	YDL129W	YDL129W	0.930108	FALSE	-0.187044	FALSE	Hug1-NotSignificant Rnr3-NotSignificant
ydl144c	YDL144C	YDL144C	1.00538	FALSE	0.379183	FALSE	Hug1-NotSignificant Rnr3-NotSignificant
ydl157c	YDL157C	YDL157C	0.790323	FALSE	-0.779689	FALSE	Hug1-NotSignificant Rnr3-NotSignificant
ydl176w	YDL176W	YDL176W	1.10753	FALSE	-0.213142	FALSE	Hug1-NotSignificant Rnr3-NotSignificant
ydl177c	YDL177C	YDL177C	1.02151	FALSE	-0.325473	FALSE	Hug1-NotSignificant Rnr3-NotSignificant
ydl180w	YDL180W	YDL180W	0.908602	FALSE	-0.221628	FALSE	Hug1-NotSignificant Rnr3-NotSignificant
ydl183c	YDL183C	YDL183C	1.08065	FALSE	-0.853408	FALSE	Hug1-NotSignificant Rnr3-NotSignificant
ydl186w	YDL186W	YDL186W	1.08065	FALSE	0.171778	FALSE	Hug1-NotSignificant Rnr3-NotSignificant
ydl187c	YDL186W	YDL186W	1.10753	FALSE	0.141359	FALSE	Hug1-NotSignificant Rnr3-NotSignificant
ydl199c	YDL199C	YDL199C	0.835052	FALSE	-1.17917	FALSE	Hug1-NotSignificant Rnr3-NotSignificant
ydl211c	YDL211C	YDL211C	1	FALSE	0.355908	FALSE	Hug1-NotSignificant Rnr3-NotSignificant
ydl218w	YDL218W	YDL218W	0.865979	FALSE	-0.458733	FALSE	Hug1-NotSignificant Rnr3-NotSignificant
ydl241w	YDL241W	YDL241W	0.943299	FALSE	-0.47434	FALSE	Hug1-NotSignificant Rnr3-NotSignificant
ydl242w	YDL242W	YDL242W	0.979381	FALSE	-0.431286	FALSE	Hug1-NotSignificant Rnr3-NotSignificant
ydr010c	YDR010C	YDR010C	0.979381	FALSE	0.0791924	FALSE	Hug1-NotSignificant Rnr3-NotSignificant
ydr018c	YDR018C	YDR018C	0.943299	FALSE	-0.141606	FALSE	Hug1-NotSignificant Rnr3-NotSignificant
ydr029w	YDR029W	YDR029W	0.927885	FALSE	-0.2578	FALSE	Hug1-NotSignificant Rnr3-NotSignificant
ydr042c	YDR042C	YDR042C	0.778846	FALSE	1.16844	FALSE	Hug1-NotSignificant Rnr3-NotSignificant
ydr056c	YDR056C	YDR056C	0.934783	FALSE	-1.59646	FALSE	Hug1-NotSignificant Rnr3-NotSignificant
ydr061w	YDR061W	YDR061W	0.913043	FALSE	0.20639	FALSE	Hug1-NotSignificant Rnr3-NotSignificant
ydr089w	YDR089W	YDR089W	0.955414	FALSE	-0.465827	FALSE	Hug1-NotSignificant Rnr3-NotSignificant
ydr090c	YDR090C	YDR090C	1.20036	FALSE	-1.1782	FALSE	Hug1-NotSignificant Rnr3-NotSignificant
ydr095c	YDR095C	YDR095C	1.03185	FALSE	-0.259928	FALSE	Hug1-NotSignificant Rnr3-NotSignificant
ydr102c	YDR102C	YDR102C	1.05732	FALSE	-1.12741	FALSE	Hug1-NotSignificant Rnr3-NotSignificant
ydr109c	YDR109C	YDR109C	1.13376	FALSE	-0.0896847	FALSE	Hug1-NotSignificant Rnr3-NotSignificant
ydr124w	YDR124W	YDR124W	1.21019	FALSE	0.0351741	FALSE	Hug1-NotSignificant Rnr3-NotSignificant
ydr131c	YDR131C	YDR131C	1.06369	FALSE	-0.436276	FALSE	Hug1-NotSignificant Rnr3-NotSignificant
ydr132c	YDR132C	YDR132C	1.01911	FALSE	0.685014	FALSE	Hug1-NotSignificant Rnr3-NotSignificant
ydr157w	YDR157W	YDR157W	0.954802	FALSE	-0.82415	FALSE	Hug1-NotSignificant Rnr3-NotSignificant
ydr179w-a	YDR179W-A	YDR179W-A	1.05949	FALSE	0.269563	FALSE	Hug1-NotSignificant Rnr3-NotSignificant
ydr186c	YDR186C	YDR186C	0.960452	FALSE	-0.350111	FALSE	Hug1-NotSignificant Rnr3-NotSignificant
ydr209c	YDR210W	YDR210W	0.898305	FALSE	-0.0273067	FALSE	Hug1-NotSignificant Rnr3-NotSignificant
ydr210w	YDR210W	YDR210W	0.977401	FALSE	-0.162989	FALSE	Hug1-NotSignificant Rnr3-NotSignificant
ydr215c	YDR215C	YDR215C	1.09605	FALSE	-0.664789	FALSE	Hug1-NotSignificant Rnr3-NotSignificant
ydr220c	YDR220C	YDR220C	1.12429	FALSE	0.02279	FALSE	Hug1-NotSignificant Rnr3-NotSignificant
ydr222w	YDR222W	YDR222W	1.14689	FALSE	1.62682	FALSE	Hug1-NotSignificant Rnr3-NotSignificant
ydr239c	YDR239C	YDR239C	1.0791	FALSE	-0.133923	FALSE	Hug1-NotSignificant Rnr3-NotSignificant
ydr248c	YDR248C	YDR248C	1.14773	FALSE	-0.829258	FALSE	Hug1-NotSignificant Rnr3-NotSignificant
ydr249c	YDR249C	YDR249C	1.20455	FALSE	0.378237	FALSE	Hug1-NotSignificant Rnr3-NotSignificant
ydr250c	YDR250C	YDR250C	1.31818	FALSE	-0.445834	FALSE	Hug1-NotSignificant Rnr3-NotSignificant
ydr262w	YDR262W	YDR262W	1.25926	FALSE	-0.651785	FALSE	Hug1-NotSignificant Rnr3-NotSignificant
ydr274c	YDR274C	YDR274C	1.33951	FALSE	0.123714	FALSE	Hug1-NotSignificant Rnr3-NotSignificant
ydr278c	YDR278C	YDR278C	0.981481	FALSE	-0.835481	FALSE	Hug1-NotSignificant Rnr3-NotSignificant
ydr282c	YDR282C	YDR282C	1.16049	FALSE	-0.263763	FALSE	Hug1-NotSignificant Rnr3-NotSignificant
ydr286c	YDR286C	YDR286C	1.08025	FALSE	-0.34594	FALSE	Hug1-NotSignificant Rnr3-NotSignificant
ydr306c	YDR306C	YDR306C	1.03086	FALSE	0.101827	FALSE	Hug1-NotSignificant Rnr3-NotSignificant
ydr336w	YDR336W	YDR336W	1.08025	FALSE	-0.130517	FALSE	Hug1-NotSignificant Rnr3-NotSignificant
ydr338c	YDR338C	YDR338C	1.11465	FALSE	-0.0186306	FALSE	Hug1-NotSignificant Rnr3-NotSignificant
ydr340w	YDR340W	YDR340W	1.02548	FALSE	0.619427	FALSE	Hug1-NotSignificant Rnr3-NotSignificant
ydr387c	YDR387C	YDR387C	1.09816	FALSE	-0.745816	FALSE	Hug1-NotSignificant Rnr3-NotSignificant
ydr391c	YDR391C	YDR391C	0.92638	FALSE	1.22769	FALSE	Hug1-NotSignificant Rnr3-NotSignificant
ydr415c	YDR415C	YDR415C	1.04294	FALSE	-0.123559	FALSE	Hug1-NotSignificant Rnr3-NotSignificant
ydr444w	YDR444W	YDR444W	0.978378	FALSE	-0.51484	FALSE	Hug1-NotSignificant Rnr3-NotSignificant
ydr445c	YDR444W	YDR444W	0.943299	FALSE	0.314127	FALSE	Hug1-NotSignificant Rnr3-NotSignificant
ydr476c	YDR476C	YDR476C	1.04737	FALSE	0.0635854	FALSE	Hug1-NotSignificant Rnr3-NotSignificant
ydr491c	YDR491C	YDR491C	0.9	FALSE	0.116661	FALSE	Hug1-NotSignificant Rnr3-NotSignificant
ydr514c	YDR514C	YDR514C	1.06199	FALSE	-1.2852	FALSE	Hug1-NotSignificant Rnr3-NotSignificant
ydr535c	YDR535C	YDR535C	1.05952	FALSE	0.81481	FALSE	Hug1-NotSignificant Rnr3-NotSignificant
ydr541c	YDR541C	YDR541C	1.0119	FALSE	-1.63223	FALSE	Hug1-NotSignificant Rnr3-NotSignificant
yea6	YEL006W	YEA6	1.04908	FALSE	0.303776	FALSE	Hug1-NotSignificant Rnr3-NotSignificant
yef1	YEL041W	YEF1	1.14106	FALSE	1.1745	FALSE	Hug1-NotSignificant Rnr3-NotSignificant
yeh1	YLL012W	YEH1	0.941799	FALSE	0.620192	FALSE	Hug1-NotSignificant Rnr3-NotSignificant
yeh2	YLR020C	YEH2	0.963158	FALSE	-0.614032	FALSE	Hug1-NotSignificant Rnr3-NotSignificant
yel008w	YEL008W	YEL008W	1.0184	FALSE	-0.282556	FALSE	Hug1-NotSignificant Rnr3-NotSignificant
yel010w	YEL010W	YEL010W	1.19018	FALSE	-0.229688	FALSE	Hug1-NotSignificant Rnr3-NotSignificant
yel014c	YEL014C	YEL014C	1.2638	FALSE	-0.173699	FALSE	Hug1-NotSignificant Rnr3-NotSignificant
yel020c	YEL020C	YEL020C	1.19018	FALSE	0.0761471	FALSE	Hug1-NotSignificant Rnr3-NotSignificant
yel023c	YEL023C	YEL023C	1.15337	FALSE	0.139464	FALSE	Hug1-NotSignificant Rnr3-NotSignificant
yel025c	YEL025C	YEL025C	1.12883	FALSE	0.312577	FALSE	Hug1-NotSignificant Rnr3-NotSignificant
yel028w	YEL028W	YEL028W	0.981595	FALSE	0.162666	FALSE	Hug1-NotSignificant Rnr3-NotSignificant
yel043w	YEL043W	YEL043W	1.11043	FALSE	0.233314	FALSE	Hug1-NotSignificant Rnr3-NotSignificant
yel067c	YEL067C	YEL067C	0.866667	FALSE	-0.255563	FALSE	Hug1-NotSignificant Rnr3-NotSignificant
yel068c	YEL068C	YEL068C	1	FALSE	-0.345307	FALSE	Hug1-NotSignificant Rnr3-NotSignificant
yel1	YBL060W	YEL1	1.01198	FALSE	0.315987	FALSE	Hug1-NotSignificant Rnr3-NotSignificant
yen1	YER041W	YEN1	1.09219	FALSE	-0.0845439	FALSE	Hug1-NotSignificant Rnr3-NotSignificant
yer010c	YER010C	YER010C	0.987879	FALSE	-0.448316	FALSE	Hug1-NotSignificant Rnr3-NotSignificant
yer034w	YER034W	YER034W	1.02424	FALSE	0.078567	FALSE	Hug1-NotSignificant Rnr3-NotSignificant
yer046w-a	YER046W-A	YER046W-A	0.945455	FALSE	0.1916	FALSE	Hug1-NotSignificant Rnr3-NotSignificant
yer077c	YER077C	YER077C	0.889952	FALSE	-1.59094	FALSE	Hug1-NotSignificant Rnr3-NotSignificant
yer079w	YER079W	YER079W	1.04848	FALSE	-0.192107	FALSE	Hug1-NotSignificant Rnr3-NotSignificant
yer085c	YER085C	YER085C	0.909091	FALSE	0.555854	FALSE	Hug1-NotSignificant Rnr3-NotSignificant
yer091c-a	YER091C-A	YER091C-A	1.27381	FALSE	0.732479	FALSE	Hug1-NotSignificant Rnr3-NotSignificant
yer121w	YER121W	YER121W	0.9	FALSE	-0.439893	FALSE	Hug1-NotSignificant Rnr3-NotSignificant
yer134c	YER134C	YER134C	0.884211	FALSE	0.159645	FALSE	Hug1-NotSignificant Rnr3-NotSignificant
yer135c	YER135C	YER135C	0.910526	FALSE	-0.316732	FALSE	Hug1-NotSignificant Rnr3-NotSignificant
yer137c	YER137C	YER137C	0.910526	FALSE	0.0225317	FALSE	Hug1-NotSignificant Rnr3-NotSignificant
yer152c	YER152C	YER152C	0.9	FALSE	-0.253726	FALSE	Hug1-NotSignificant Rnr3-NotSignificant
yer156c	YER156C	YER156C	0.842105	FALSE	0.45896	FALSE	Hug1-NotSignificant Rnr3-NotSignificant
yer158c	YER158C	YER158C	0.973684	FALSE	-0.416791	FALSE	Hug1-NotSignificant Rnr3-NotSignificant
yer184c	YER184C	YER184C	0.989189	FALSE	0.0620223	FALSE	Hug1-NotSignificant Rnr3-NotSignificant
yer186c	YER186C	YER186C	1.05405	FALSE	-0.333068	FALSE	Hug1-NotSignificant Rnr3-NotSignificant
yer187w	YER187W	YER187W	1.11351	FALSE	-0.799895	FALSE	Hug1-NotSignificant Rnr3-NotSignificant
yer188w	YER188W	YER188W	1.14881	FALSE	0.206635	FALSE	Hug1-NotSignificant Rnr3-NotSignificant
yet1	YKL065C	YET1	1.13215	FALSE	-0.342281	FALSE	Hug1-NotSignificant Rnr3-NotSignificant
yet2	YMR040W	YET2	1.01765	FALSE	-0.39288	FALSE	Hug1-NotSignificant Rnr3-NotSignificant
yfh7	YFR007W	YFH7	0.95625	FALSE	-0.226135	FALSE	Hug1-NotSignificant Rnr3-NotSignificant
yfl012w	YFL012W	YFL012W	0.962162	FALSE	0.276613	FALSE	Hug1-NotSignificant Rnr3-NotSignificant
yfl015c	YFL015C	YFL015C	1.11875	FALSE	0.119644	FALSE	Hug1-NotSignificant Rnr3-NotSignificant
yfl019c	YFL019C	YFL019C	1.04023	FALSE	0.86692	FALSE	Hug1-NotSignificant Rnr3-NotSignificant
yfl034w	YFL034W	YFL034W	1.09375	FALSE	-0.131104	FALSE	Hug1-NotSignificant Rnr3-NotSignificant
yfl040w	YFL040W	YFL040W	1.08125	FALSE	-0.126859	FALSE	Hug1-NotSignificant Rnr3-NotSignificant
yfl042c	YFL042C	YFL042C	1.03545	FALSE	0.640573	FALSE	Hug1-NotSignificant Rnr3-NotSignificant
yfl043c	YFL042C	YFL042C	0.95625	FALSE	0.348163	FALSE	Hug1-NotSignificant Rnr3-NotSignificant
yfl051c	YFL051C	YFL051C	1.11875	FALSE	-1.01583	FALSE	Hug1-NotSignificant Rnr3-NotSignificant
yfl052w	YFL052W	YFL052W	1.1875	FALSE	-0.587461	FALSE	Hug1-NotSignificant Rnr3-NotSignificant
yfl054c	YFL054C	YFL054C	0.96875	FALSE	-0.197522	FALSE	Hug1-NotSignificant Rnr3-NotSignificant
yfl063w	YFL063W	YFL063W	1.02162	FALSE	-1.01883	FALSE	Hug1-NotSignificant Rnr3-NotSignificant
yfr006w	YFR006W	YFR006W	0.95625	FALSE	-0.349824	FALSE	Hug1-NotSignificant Rnr3-NotSignificant
yfr016c	YFR016C	YFR016C	1.1625	FALSE	0.536232	FALSE	Hug1-NotSignificant Rnr3-NotSignificant
yfr018c	YFR018C	YFR018C	0.9625	FALSE	0.00872862	FALSE	Hug1-NotSignificant Rnr3-NotSignificant
yfr035c	YFR035C	YFR035C	1.03571	FALSE	-0.166671	FALSE	Hug1-NotSignificant Rnr3-NotSignificant
yfr045w	YFR045W	YFR045W	1.12689	FALSE	-0.0507615	FALSE	Hug1-NotSignificant Rnr3-NotSignificant
yfr054c	YFR054C	YFR054C	1.04762	FALSE	-0.232853	FALSE	Hug1-NotSignificant Rnr3-NotSignificant
yfr057w	YFR057W	YFR057W	1.14286	FALSE	-0.21196	FALSE	Hug1-NotSignificant Rnr3-NotSignificant
yft2	YDR319C	YFT2	1.18519	FALSE	-0.54218	FALSE	Hug1-NotSignificant Rnr3-NotSignificant
ygk3	YOL128C	YGK3	0.789474	FALSE	-0.329166	FALSE	Hug1-NotSignificant Rnr3-NotSignificant
ygl010w	YGL010W	YGL010W	1.29341	FALSE	-0.081256	FALSE	Hug1-NotSignificant Rnr3-NotSignificant
ygl015c	YGL015C	YGL015C	1.23952	FALSE	0.124512	FALSE	Hug1-NotSignificant Rnr3-NotSignificant
ygl034c	YGL034C	YGL034C	0.988764	FALSE	-0.0433023	FALSE	Hug1-NotSignificant Rnr3-NotSignificant
ygl036w	YGL036W	YGL036W	0.983146	FALSE	-0.310247	FALSE	Hug1-NotSignificant Rnr3-NotSignificant
ygl039w	YGL039W	YGL039W	1.02247	FALSE	-0.730041	FALSE	Hug1-NotSignificant Rnr3-NotSignificant
ygl081w	YGL081W	YGL081W	1.14094	FALSE	-0.106944	FALSE	Hug1-NotSignificant Rnr3-NotSignificant
ygl082w	YGL082W	YGL082W	1.15169	FALSE	-0.205826	FALSE	Hug1-NotSignificant Rnr3-NotSignificant
ygl101w	YGL101W	YGL101W	1.07193	FALSE	-0.371243	FALSE	Hug1-NotSignificant Rnr3-NotSignificant
ygl108c	YGL108C	YGL108C	1.28947	FALSE	0.106481	FALSE	Hug1-NotSignificant Rnr3-NotSignificant
ygl109w	YGL108C	YGL108C	0.984211	FALSE	-0.942641	FALSE	Hug1-NotSignificant Rnr3-NotSignificant
ygl114w	YGL114W	YGL114W	0.931579	FALSE	0.665555	FALSE	Hug1-NotSignificant Rnr3-NotSignificant
ygl117w	YGL117W	YGL117W	0.894737	FALSE	-0.0645699	FALSE	Hug1-NotSignificant Rnr3-NotSignificant
ygl118c	YGL118C	YGL118C	0.868421	FALSE	0.0614246	FALSE	Hug1-NotSignificant Rnr3-NotSignificant
ygl138c	YGL138C	YGL138C	0.984211	FALSE	-0.0882531	FALSE	Hug1-NotSignificant Rnr3-NotSignificant
ygl140c	YGL140C	YGL140C	0.873684	FALSE	-0.214388	FALSE	Hug1-NotSignificant Rnr3-NotSignificant
ygl159w	YGL159W	YGL159W	0.978947	FALSE	-0.415594	FALSE	Hug1-NotSignificant Rnr3-NotSignificant
ygl176c	YGL176C	YGL176C	1.00526	FALSE	-0.836217	FALSE	Hug1-NotSignificant Rnr3-NotSignificant
ygl230c	YGL230C	YGL230C	1.19527	FALSE	-0.313668	FALSE	Hug1-NotSignificant Rnr3-NotSignificant
ygl242c	YGL242C	YGL242C	1.13018	FALSE	-0.671242	FALSE	Hug1-NotSignificant Rnr3-NotSignificant
ygl260w	YGL260W	YGL260W	1.16568	FALSE	-0.326909	FALSE	Hug1-NotSignificant Rnr3-NotSignificant
ygl262w	YGL262W	YGL262W	1.04142	FALSE	0.416275	FALSE	Hug1-NotSignificant Rnr3-NotSignificant
ygr015c	YGR015C	YGR015C	1.05325	FALSE	-0.232709	FALSE	Hug1-NotSignificant Rnr3-NotSignificant
ygr016w	YGR016W	YGR016W	1.04142	FALSE	0.0871019	FALSE	Hug1-NotSignificant Rnr3-NotSignificant
ygr017w	YGR017W	YGR017W	1.05325	FALSE	-0.0763303	FALSE	Hug1-NotSignificant Rnr3-NotSignificant
ygr018c	YGR017W	YGR017W	1.03175	FALSE	-0.20266	FALSE	Hug1-NotSignificant Rnr3-NotSignificant
ygr021w	YGR021W	YGR021W	1.1716	FALSE	-1.25405	FALSE	Hug1-NotSignificant Rnr3-NotSignificant
ygr025w	YGR025W	YGR025W	1.05391	FALSE	0.285208	FALSE	Hug1-NotSignificant Rnr3-NotSignificant
ygr026w	YGR026W	YGR026W	1.18343	FALSE	-0.0824083	FALSE	Hug1-NotSignificant Rnr3-NotSignificant
ygr035c	YGR035C	YGR035C	1.14208	FALSE	-0.487318	FALSE	Hug1-NotSignificant Rnr3-NotSignificant
ygr039w	YGR039W	YGR039W	1.03279	FALSE	0.568494	FALSE	Hug1-NotSignificant Rnr3-NotSignificant
ygr042w	YGR042W	YGR042W	1.09836	FALSE	-0.161943	FALSE	Hug1-NotSignificant Rnr3-NotSignificant
ygr045c	YGR045C	YGR045C	1.12568	FALSE	-0.18631	FALSE	Hug1-NotSignificant Rnr3-NotSignificant
ygr050c	YGR050C	YGR050C	0.835052	FALSE	0.827318	FALSE	Hug1-NotSignificant Rnr3-NotSignificant
ygr051c	YGR051C	YGR051C	1.13115	FALSE	0.945185	FALSE	Hug1-NotSignificant Rnr3-NotSignificant
ygr054w	YGR054W	YGR054W	1.21311	FALSE	-0.240212	FALSE	Hug1-NotSignificant Rnr3-NotSignificant
ygr067c	YGR067C	YGR067C	1.04372	FALSE	-0.925661	FALSE	Hug1-NotSignificant Rnr3-NotSignificant
ygr069w	YGR069W	YGR069W	1.13115	FALSE	-1.0886	FALSE	Hug1-NotSignificant Rnr3-NotSignificant
ygr079w	YGR079W	YGR079W	0.994536	FALSE	-0.256208	FALSE	Hug1-NotSignificant Rnr3-NotSignificant
ygr107w	YGR107W	YGR107W	0.972678	FALSE	-0.00195168	FALSE	Hug1-NotSignificant Rnr3-NotSignificant
ygr111w	YGR111W	YGR111W	1.0765	FALSE	-0.665115	FALSE	Hug1-NotSignificant Rnr3-NotSignificant
ygr117c	YGR117C	YGR117C	0.969072	FALSE	-0.389604	FALSE	Hug1-NotSignificant Rnr3-NotSignificant
ygr122c-a	YGR122C-A	YGR122C-A	0.978378	FALSE	0.161362	FALSE	Hug1-NotSignificant Rnr3-NotSignificant
ygr122w	YGR122W	YGR122W	0.879781	FALSE	-0.79802	FALSE	Hug1-NotSignificant Rnr3-NotSignificant
ygr125w	YGR125W	YGR125W	1.12121	FALSE	-0.171495	FALSE	Hug1-NotSignificant Rnr3-NotSignificant
ygr126w	YGR126W	YGR126W	1.10909	FALSE	0.0871539	FALSE	Hug1-NotSignificant Rnr3-NotSignificant
ygr127w	YGR127W	YGR127W	1.11515	FALSE	-0.347702	FALSE	Hug1-NotSignificant Rnr3-NotSignificant
ygr130c	YGR130C	YGR130C	0.927273	FALSE	-0.714986	FALSE	Hug1-NotSignificant Rnr3-NotSignificant
ygr139w	YGR139W	YGR139W	1.01818	FALSE	-0.019424	FALSE	Hug1-NotSignificant Rnr3-NotSignificant
ygr149w	YGR149W	YGR149W	1.00606	FALSE	0.0697721	FALSE	Hug1-NotSignificant Rnr3-NotSignificant
ygr153w	YGR153W	YGR153W	1.1195	FALSE	-0.204342	FALSE	Hug1-NotSignificant Rnr3-NotSignificant
ygr164w	YGR164W	YGR164W	1.0566	FALSE	0.0250278	FALSE	Hug1-NotSignificant Rnr3-NotSignificant
ygr168c	YGR168C	YGR168C	1.07547	FALSE	-0.685944	FALSE	Hug1-NotSignificant Rnr3-NotSignificant
ygr176w	YGR176W	YGR176W	1.06289	FALSE	-0.444766	FALSE	Hug1-NotSignificant Rnr3-NotSignificant
ygr201c	YGR201C	YGR201C	1.04278	FALSE	0.278921	FALSE	Hug1-NotSignificant Rnr3-NotSignificant
ygr210c	YGR210C	YGR210C	0.909091	FALSE	-0.332172	FALSE	Hug1-NotSignificant Rnr3-NotSignificant
ygr237c	YGR237C	YGR237C	1.17262	FALSE	-0.76133	FALSE	Hug1-NotSignificant Rnr3-NotSignificant
ygr266w	YGR266W	YGR266W	0.91875	FALSE	0.0859405	FALSE	Hug1-NotSignificant Rnr3-NotSignificant
ygr269w	YGR269W	YGR269W	1.125	FALSE	-0.475307	FALSE	Hug1-NotSignificant Rnr3-NotSignificant
ygr273c	YGR273C	YGR273C	1.07027	FALSE	-0.144932	FALSE	Hug1-NotSignificant Rnr3-NotSignificant
ygr283c	YGR283C	YGR283C	1.14634	FALSE	-0.234848	FALSE	Hug1-NotSignificant Rnr3-NotSignificant
ygr291c	YGR291C	YGR291C	1.07027	FALSE	0.0385957	FALSE	Hug1-NotSignificant Rnr3-NotSignificant
yhb1	YGR234W	YHB1	1.13095	FALSE	-0.115789	FALSE	Hug1-NotSignificant Rnr3-NotSignificant
yhc3	YJL059W	YHC3	1.11089	FALSE	0.702797	FALSE	Hug1-NotSignificant Rnr3-NotSignificant
yhi9	YHR029C	YHI9	1.08805	FALSE	-0.145043	FALSE	Hug1-NotSignificant Rnr3-NotSignificant
yhk8	YHR048W	YHK8	1.0578	FALSE	-0.224296	FALSE	Hug1-NotSignificant Rnr3-NotSignificant
yhl008c	YHL008C	YHL008C	0.987421	FALSE	-0.11942	FALSE	Hug1-NotSignificant Rnr3-NotSignificant
yhl012w	YHL012W	YHL012W	0.955975	FALSE	0.30282	FALSE	Hug1-NotSignificant Rnr3-NotSignificant
yhl017w	YHL017W	YHL017W	1.09434	FALSE	-0.223269	FALSE	Hug1-NotSignificant Rnr3-NotSignificant
yhl026c	YHL026C	YHL026C	0.968553	FALSE	-0.344786	FALSE	Hug1-NotSignificant Rnr3-NotSignificant
yhl037c	YHL037C	YHL037C	0.974843	FALSE	-0.0667163	FALSE	Hug1-NotSignificant Rnr3-NotSignificant
yhl041w	YHL041W	YHL041W	1.04403	FALSE	-0.439164	FALSE	Hug1-NotSignificant Rnr3-NotSignificant
yhl042w	YHL042W	YHL042W	1.07547	FALSE	-0.629378	FALSE	Hug1-NotSignificant Rnr3-NotSignificant
yhl044w	YHL044W	YHL044W	1.05031	FALSE	-0.641033	FALSE	Hug1-NotSignificant Rnr3-NotSignificant
yhl045w	YHL045W	YHL045W	1.06918	FALSE	-0.426338	FALSE	Hug1-NotSignificant Rnr3-NotSignificant
yhm2	YMR241W	YHM2	0.970588	FALSE	0.14026	FALSE	Hug1-NotSignificant Rnr3-NotSignificant
yhp1	YDR451C	YHP1	1	FALSE	0.26604	FALSE	Hug1-NotSignificant Rnr3-NotSignificant
yhr022c	YHR022C	YHR022C	1.10063	FALSE	0.429699	FALSE	Hug1-NotSignificant Rnr3-NotSignificant
yhr033w	YHR033W	YHR033W	1.03243	FALSE	-0.0757626	FALSE	Hug1-NotSignificant Rnr3-NotSignificant
yhr035w	YHR035W	YHR035W	1.08092	FALSE	0.159678	FALSE	Hug1-NotSignificant Rnr3-NotSignificant
yhr045w	YHR045W	YHR045W	0.885167	FALSE	-0.504972	FALSE	Hug1-NotSignificant Rnr3-NotSignificant
yhr049c-a	YHR049C-A	YHR049C-A	1.12717	FALSE	-0.456372	FALSE	Hug1-NotSignificant Rnr3-NotSignificant
yhr078w	YHR078W	YHR078W	1.0289	FALSE	-0.0343802	FALSE	Hug1-NotSignificant Rnr3-NotSignificant
yhr080c	YHR080C	YHR080C	1.10405	FALSE	-0.688944	FALSE	Hug1-NotSignificant Rnr3-NotSignificant
yhr095w	YHR095W	YHR095W	1.01156	FALSE	-0.508312	FALSE	Hug1-NotSignificant Rnr3-NotSignificant
yhr097c	YHR097C	YHR097C	1.15607	FALSE	-0.588337	FALSE	Hug1-NotSignificant Rnr3-NotSignificant
yhr112c	YHR112C	YHR112C	1.04046	FALSE	-0.112018	FALSE	Hug1-NotSignificant Rnr3-NotSignificant
yhr125w	YHR125W	YHR125W	1.04624	FALSE	0.148517	FALSE	Hug1-NotSignificant Rnr3-NotSignificant
yhr127w	YHR127W	YHR127W	1.02674	FALSE	-0.209297	FALSE	Hug1-NotSignificant Rnr3-NotSignificant
yhr130c	YHR130C	YHR130C	1.10405	FALSE	-0.382792	FALSE	Hug1-NotSignificant Rnr3-NotSignificant
yhr131c	YHR131C	YHR131C	0.909091	FALSE	-0.326289	FALSE	Hug1-NotSignificant Rnr3-NotSignificant
yhr138c	YHR138C	YHR138C	0.976879	FALSE	0.403389	FALSE	Hug1-NotSignificant Rnr3-NotSignificant
yhr139c-a	YHR139C-A	YHR139C-A	1.01156	FALSE	0.141203	FALSE	Hug1-NotSignificant Rnr3-NotSignificant
yhr140w	YHR140W	YHR140W	0.952153	FALSE	-0.269425	FALSE	Hug1-NotSignificant Rnr3-NotSignificant
yhr180w	YHR180W	YHR180W	0.941176	FALSE	0.709972	FALSE	Hug1-NotSignificant Rnr3-NotSignificant
yhr182w	YHR182W	YHR182W	1.14451	FALSE	-0.353334	FALSE	Hug1-NotSignificant Rnr3-NotSignificant
yhr202w	YHR202W	YHR202W	1.15385	FALSE	0.355412	FALSE	Hug1-NotSignificant Rnr3-NotSignificant
yhr210c	YHR210C	YHR210C	1.02198	FALSE	-0.227407	FALSE	Hug1-NotSignificant Rnr3-NotSignificant
yia6	YIL006W	YIA6	1.21875	FALSE	-1.10029	FALSE	Hug1-NotSignificant Rnr3-NotSignificant
yig1	YPL201C	YIG1	1.00521	FALSE	-0.667175	FALSE	Hug1-NotSignificant Rnr3-NotSignificant
yih1	YCR059C	YIH1	0.778846	FALSE	0.065341	FALSE	Hug1-NotSignificant Rnr3-NotSignificant
yil001w	YIL001W	YIL001W	1.17901	FALSE	-0.248604	FALSE	Hug1-NotSignificant Rnr3-NotSignificant
yil012w	YIL012W	YIL012W	1.07407	FALSE	-0.0202461	FALSE	Hug1-NotSignificant Rnr3-NotSignificant
yil014c-a	YIL014C-A	YIL014C-A	1.24375	FALSE	-0.273603	FALSE	Hug1-NotSignificant Rnr3-NotSignificant
yil024c	YIL024C	YIL024C	1.06173	FALSE	0.1798	FALSE	Hug1-NotSignificant Rnr3-NotSignificant
yil025c	YIL025C	YIL025C	1.24074	FALSE	0.486831	FALSE	Hug1-NotSignificant Rnr3-NotSignificant
yil028w	YIL028W	YIL028W	1.11728	FALSE	-0.0238451	FALSE	Hug1-NotSignificant Rnr3-NotSignificant
yil032c	YIL032C	YIL032C	1.11111	FALSE	-0.435117	FALSE	Hug1-NotSignificant Rnr3-NotSignificant
yil054w	YIL054W	YIL054W	1.20625	FALSE	0.923879	FALSE	Hug1-NotSignificant Rnr3-NotSignificant
yil055c	YIL055C	YIL055C	1.3	FALSE	-0.0747059	FALSE	Hug1-NotSignificant Rnr3-NotSignificant
yil058w	YIL058W	YIL058W	0.931035	FALSE	0.011312	FALSE	Hug1-NotSignificant Rnr3-NotSignificant
yil059c	YIL060W	YIL060W	1.15	FALSE	-0.193933	FALSE	Hug1-NotSignificant Rnr3-NotSignificant
yil060w	YIL060W	YIL060W	1.1875	FALSE	-0.0788539	FALSE	Hug1-NotSignificant Rnr3-NotSignificant
yil077c	YIL077C	YIL077C	1.11875	FALSE	-0.715651	FALSE	Hug1-NotSignificant Rnr3-NotSignificant
yil086c	YIL086C	YIL086C	1.21875	FALSE	-0.00755766	FALSE	Hug1-NotSignificant Rnr3-NotSignificant
yil089w	YIL089W	YIL089W	1.1	FALSE	-0.132186	FALSE	Hug1-NotSignificant Rnr3-NotSignificant
yil092w	YIL092W	YIL092W	0.968642	FALSE	-0.732075	FALSE	Hug1-NotSignificant Rnr3-NotSignificant
yil100w	YIL100W	YIL100W	0.909574	FALSE	-0.811672	FALSE	Hug1-NotSignificant Rnr3-NotSignificant
yil102c	YIL102C	YIL102C	1.12973	FALSE	0.320202	FALSE	Hug1-NotSignificant Rnr3-NotSignificant
yil108w	YIL108W	YIL108W	0.962766	FALSE	-1.10561	FALSE	Hug1-NotSignificant Rnr3-NotSignificant
yil152w	YIL152W	YIL152W	0.949495	FALSE	0.0177216	FALSE	Hug1-NotSignificant Rnr3-NotSignificant
yil161w	YIL161W	YIL161W	0.984848	FALSE	-1.22199	FALSE	Hug1-NotSignificant Rnr3-NotSignificant
yil163c	YIL163C	YIL163C	0.99495	FALSE	-0.219067	FALSE	Hug1-NotSignificant Rnr3-NotSignificant
yil165c	YIL165C	YIL165C	0.909091	FALSE	0.373762	FALSE	Hug1-NotSignificant Rnr3-NotSignificant
yil166c	YIL166C	YIL166C	0.949495	FALSE	0.262622	FALSE	Hug1-NotSignificant Rnr3-NotSignificant
yim1	YMR152W	YIM1	1.04706	FALSE	-0.166612	FALSE	Hug1-NotSignificant Rnr3-NotSignificant
yip3	YNL044W	YIP3	1.08421	FALSE	0.0176338	FALSE	Hug1-NotSignificant Rnr3-NotSignificant
ynl043c	YNL044W	YIP3	0.989474	FALSE	0.376948	FALSE	Hug1-NotSignificant Rnr3-NotSignificant
ygl199c	YGL198W	YIP4	1.02821	FALSE	-0.729652	FALSE	Hug1-NotSignificant Rnr3-NotSignificant
yip4	YGL198W	YIP4	1.18079	FALSE	-0.147466	FALSE	Hug1-NotSignificant Rnr3-NotSignificant
yip5	YGL161C	YIP5	1.03158	FALSE	-0.406527	FALSE	Hug1-NotSignificant Rnr3-NotSignificant
yir007w	YIR007W	YIR007W	0.949495	FALSE	0.761516	FALSE	Hug1-NotSignificant Rnr3-NotSignificant
yir014w	YIR014W	YIR014W	0.858586	FALSE	0.238895	FALSE	Hug1-NotSignificant Rnr3-NotSignificant
yir016w	YIR016W	YIR016W	0.878788	FALSE	-0.435562	FALSE	Hug1-NotSignificant Rnr3-NotSignificant
yir020c	YIR020C	YIR020C	1.17683	FALSE	-1.07887	FALSE	Hug1-NotSignificant Rnr3-NotSignificant
yir020w-a	YIR020W-A	YIR020W-A	0.926829	FALSE	1.15614	FALSE	Hug1-NotSignificant Rnr3-NotSignificant
yir024c	YIR024C	YIR024C	1.15244	FALSE	-0.979376	FALSE	Hug1-NotSignificant Rnr3-NotSignificant
yir042c	YIR042C	YIR042C	1.28049	FALSE	0.218367	FALSE	Hug1-NotSignificant Rnr3-NotSignificant
yir043c	YIR043C	YIR043C	0.908046	FALSE	0.244066	FALSE	Hug1-NotSignificant Rnr3-NotSignificant
yir044c	YIR043C	YIR043C	1.05747	FALSE	0.352486	FALSE	Hug1-NotSignificant Rnr3-NotSignificant
yjl007c	YJL007C	YJL007C	0.754808	FALSE	-0.983893	FALSE	Hug1-NotSignificant Rnr3-NotSignificant
yjl027c	YJL027C	YJL027C	0.916667	FALSE	0.941829	FALSE	Hug1-NotSignificant Rnr3-NotSignificant
yjl028w	YJL028W	YJL028W	0.970238	FALSE	-0.771692	FALSE	Hug1-NotSignificant Rnr3-NotSignificant
yjl043w	YJL043W	YJL043W	0.935829	FALSE	0.0165598	FALSE	Hug1-NotSignificant Rnr3-NotSignificant
yjl045w	YJL045W	YJL045W	0.903743	FALSE	-0.421147	FALSE	Hug1-NotSignificant Rnr3-NotSignificant
yjl049w	YJL049W	YJL049W	0.957219	FALSE	-1.10639	FALSE	Hug1-NotSignificant Rnr3-NotSignificant
yjl068c	YJL068C	YJL068C	0.804878	FALSE	-0.377498	FALSE	Hug1-NotSignificant Rnr3-NotSignificant
yjl070c	YJL070C	YJL070C	0.896552	FALSE	0.649133	FALSE	Hug1-NotSignificant Rnr3-NotSignificant
yjl107c	YJL107C	YJL107C	0.741463	FALSE	-0.938353	FALSE	Hug1-NotSignificant Rnr3-NotSignificant
yjl119c	YJL118W	YJL118W	0.873171	FALSE	0.0366138	FALSE	Hug1-NotSignificant Rnr3-NotSignificant
yjl132w	YJL132W	YJL132W	0.995319	FALSE	-0.114388	FALSE	Hug1-NotSignificant Rnr3-NotSignificant
yjl144w	YJL144W	YJL144W	1.16092	FALSE	-0.566352	FALSE	Hug1-NotSignificant Rnr3-NotSignificant
yjl147c	YJL147C	YJL147C	1.04023	FALSE	0.154401	FALSE	Hug1-NotSignificant Rnr3-NotSignificant
yjl163c	YJL163C	YJL163C	0.93059	FALSE	-0.762042	FALSE	Hug1-NotSignificant Rnr3-NotSignificant
yjl171c	YJL171C	YJL171C	1.06322	FALSE	-0.408982	FALSE	Hug1-NotSignificant Rnr3-NotSignificant
yjl193w	YJL193W	YJL193W	1.14943	FALSE	0.0925878	FALSE	Hug1-NotSignificant Rnr3-NotSignificant
yjl206c	YJL206C	YJL206C	0.940514	FALSE	0.0767219	FALSE	Hug1-NotSignificant Rnr3-NotSignificant
yjl213w	YJL213W	YJL213W	0.78866	FALSE	-0.965273	FALSE	Hug1-NotSignificant Rnr3-NotSignificant
yjl215c	YJL215C	YJL215C	1.04023	FALSE	-0.764721	FALSE	Hug1-NotSignificant Rnr3-NotSignificant
yjl218w	YJL218W	YJL218W	1.11494	FALSE	0.102894	FALSE	Hug1-NotSignificant Rnr3-NotSignificant
yjr011c	YJR011C	YJR011C	1.04327	FALSE	-1.28449	FALSE	Hug1-NotSignificant Rnr3-NotSignificant
yjr015w	YJR015W	YJR015W	0.826923	FALSE	0.213762	FALSE	Hug1-NotSignificant Rnr3-NotSignificant
yjr020w	YJR020W	YJR020W	0.850962	FALSE	1.19124	FALSE	Hug1-NotSignificant Rnr3-NotSignificant
yjr026w	YJR026W	YJR026W	0.956989	FALSE	-0.673162	FALSE	Hug1-NotSignificant Rnr3-NotSignificant
yjr030c	YJR030C	YJR030C	0.951613	FALSE	-0.348718	FALSE	Hug1-NotSignificant Rnr3-NotSignificant
yjr037w	YJR037W	YJR037W	1.125	FALSE	-0.13119	FALSE	Hug1-NotSignificant Rnr3-NotSignificant
yjr079w	YJR079W	YJR079W	0.909091	FALSE	-0.628303	FALSE	Hug1-NotSignificant Rnr3-NotSignificant
yjr084w	YJR084W	YJR084W	1.05051	FALSE	-0.225616	FALSE	Hug1-NotSignificant Rnr3-NotSignificant
yjr087w	YJR087W	YJR087W	1.00505	FALSE	-1.25381	FALSE	Hug1-NotSignificant Rnr3-NotSignificant
yjr096w	YJR096W	YJR096W	0.974747	FALSE	0.421427	FALSE	Hug1-NotSignificant Rnr3-NotSignificant
yjr098c	YJR098C	YJR098C	0.90404	FALSE	0.411457	FALSE	Hug1-NotSignificant Rnr3-NotSignificant
yjr107w	YJR107W	YJR107W	0.93299	FALSE	-0.488177	FALSE	Hug1-NotSignificant Rnr3-NotSignificant
yjr111c	YJR111C	YJR111C	0.973262	FALSE	-0.231464	FALSE	Hug1-NotSignificant Rnr3-NotSignificant
yjr115w	YJR115W	YJR115W	0.903743	FALSE	-0.545958	FALSE	Hug1-NotSignificant Rnr3-NotSignificant
yjr124c	YJR124C	YJR124C	0.989691	FALSE	0.605115	FALSE	Hug1-NotSignificant Rnr3-NotSignificant
yjr129c	YJR129C	YJR129C	0.909091	FALSE	-0.856964	FALSE	Hug1-NotSignificant Rnr3-NotSignificant
yjr142w	YJR142W	YJR142W	0.793814	FALSE	-1.04707	FALSE	Hug1-NotSignificant Rnr3-NotSignificant
yjr149w	YJR149W	YJR149W	0.903743	FALSE	0.105882	FALSE	Hug1-NotSignificant Rnr3-NotSignificant
yjr154w	YJR154W	YJR154W	0.925134	FALSE	-0.37761	FALSE	Hug1-NotSignificant Rnr3-NotSignificant
yju3	YKL094W	YJU3	1.06215	FALSE	0.65487	FALSE	Hug1-NotSignificant Rnr3-NotSignificant
yke4	YIL023C	YKE4	1.12963	FALSE	-0.175327	FALSE	Hug1-NotSignificant Rnr3-NotSignificant
ykl031w	YKL031W	YKL031W	1.09137	FALSE	-0.397376	FALSE	Hug1-NotSignificant Rnr3-NotSignificant
ykl033w-a	YKL033W-A	YKL033W-A	1.02592	FALSE	-0.0151136	FALSE	Hug1-NotSignificant Rnr3-NotSignificant
ykl044w	YKL044W	YKL044W	0.954315	FALSE	-0.628868	FALSE	Hug1-NotSignificant Rnr3-NotSignificant
ykl050c	YKL050C	YKL050C	1.19289	FALSE	0.748145	FALSE	Hug1-NotSignificant Rnr3-NotSignificant
ykl063c	YKL063C	YKL063C	0.943503	FALSE	-0.170846	FALSE	Hug1-NotSignificant Rnr3-NotSignificant
ykl069w	YKL069W	YKL069W	1.10169	FALSE	0.870806	FALSE	Hug1-NotSignificant Rnr3-NotSignificant
ykl070w	YKL070W	YKL070W	1.16384	FALSE	-0.558283	FALSE	Hug1-NotSignificant Rnr3-NotSignificant
ykl071w	YKL071W	YKL071W	1.19774	FALSE	1.10163	FALSE	Hug1-NotSignificant Rnr3-NotSignificant
psy1	YKL075C	YKL075C	1.06215	FALSE	0.408251	FALSE	Hug1-NotSignificant Rnr3-NotSignificant
ykl075c	YKL075C	YKL075C	1.11387	FALSE	-0.295923	FALSE	Hug1-NotSignificant Rnr3-NotSignificant
ykl091c	YKL091C	YKL091C	1.10169	FALSE	-1.22297	FALSE	Hug1-NotSignificant Rnr3-NotSignificant
ykl097c	YKL097C	YKL097C	1.0113	FALSE	-0.126673	FALSE	Hug1-NotSignificant Rnr3-NotSignificant
ykl100c	YKL100C	YKL100C	1.11864	FALSE	-0.560085	FALSE	Hug1-NotSignificant Rnr3-NotSignificant
ykl102c	YKL102C	YKL102C	1.0565	FALSE	-0.14617	FALSE	Hug1-NotSignificant Rnr3-NotSignificant
ykl107w	YKL107W	YKL107W	1.14689	FALSE	0.0262709	FALSE	Hug1-NotSignificant Rnr3-NotSignificant
ykl131w	YKL131W	YKL131W	1	FALSE	0.0132867	FALSE	Hug1-NotSignificant Rnr3-NotSignificant
ykl133c	YKL133C	YKL133C	1.09605	FALSE	0.273329	FALSE	Hug1-NotSignificant Rnr3-NotSignificant
ykl147c	YKL147C	YKL147C	0.949153	FALSE	0.148031	FALSE	Hug1-NotSignificant Rnr3-NotSignificant
ykl151c	YKL151C	YKL151C	1.12994	FALSE	-0.196604	FALSE	Hug1-NotSignificant Rnr3-NotSignificant
ykl162c	YKL162C	YKL162C	1.0678	FALSE	0.590267	FALSE	Hug1-NotSignificant Rnr3-NotSignificant
ykl177w	YKL177W	YKL177W	1.14124	FALSE	-0.466964	FALSE	Hug1-NotSignificant Rnr3-NotSignificant
ykl222c	YKL222C	YKL222C	1.07386	FALSE	-0.0395079	FALSE	Hug1-NotSignificant Rnr3-NotSignificant
ykr005c	YKR005C	YKR005C	1.05682	FALSE	-0.320012	FALSE	Hug1-NotSignificant Rnr3-NotSignificant
ykr011c	YKR011C	YKR011C	1	FALSE	0.327787	FALSE	Hug1-NotSignificant Rnr3-NotSignificant
ykr015c	YKR015C	YKR015C	1.16477	FALSE	0.309556	FALSE	Hug1-NotSignificant Rnr3-NotSignificant
ykr018c	YKR018C	YKR018C	1.02841	FALSE	-0.0155531	FALSE	Hug1-NotSignificant Rnr3-NotSignificant
ykr023w	YKR023W	YKR023W	0.840206	FALSE	-0.236337	FALSE	Hug1-NotSignificant Rnr3-NotSignificant
ykr032w	YKR032W	YKR032W	1.03977	FALSE	-0.339394	FALSE	Hug1-NotSignificant Rnr3-NotSignificant
ykr040c	YKR041W	YKR041W	0.943299	FALSE	-0.604992	FALSE	Hug1-NotSignificant Rnr3-NotSignificant
ykr041w	YKR041W	YKR041W	0.902062	FALSE	0.95581	FALSE	Hug1-NotSignificant Rnr3-NotSignificant
ykr045c	YKR045C	YKR045C	0.909091	FALSE	-0.127151	FALSE	Hug1-NotSignificant Rnr3-NotSignificant
ykr051w	YKR051W	YKR051W	0.926136	FALSE	0.0822607	FALSE	Hug1-NotSignificant Rnr3-NotSignificant
ykr070w	YKR070W	YKR070W	0.902439	FALSE	-0.388507	FALSE	Hug1-NotSignificant Rnr3-NotSignificant
ykr078w	YKR078W	YKR078W	1.09756	FALSE	-0.207578	FALSE	Hug1-NotSignificant Rnr3-NotSignificant
ykr104w	YKR104W	YKR104W	1.00535	FALSE	-0.133893	FALSE	Hug1-NotSignificant Rnr3-NotSignificant
yku70	YMR284W	YKU70	1.07429	FALSE	-0.608998	FALSE	Hug1-NotSignificant Rnr3-NotSignificant
ylf2	YHL014C	YLF2	1.2327	FALSE	-0.543705	FALSE	Hug1-NotSignificant Rnr3-NotSignificant
ylh47	YPR125W	YLH47	0.982036	FALSE	0.683118	FALSE	Hug1-NotSignificant Rnr3-NotSignificant
ypr126c	YPR125W	YLH47	0.988024	FALSE	0.432772	FALSE	Hug1-NotSignificant Rnr3-NotSignificant
yll007c	YLL007C	YLL007C	1.0107	FALSE	-0.0292475	FALSE	Hug1-NotSignificant Rnr3-NotSignificant
yll017w	YLL017W	YLL017W	1.06349	FALSE	-0.0188355	FALSE	Hug1-NotSignificant Rnr3-NotSignificant
yll032c	YLL032C	YLL032C	0.978836	FALSE	-0.170593	FALSE	Hug1-NotSignificant Rnr3-NotSignificant
yll053c	YLL053C	YLL053C	1.01053	FALSE	-0.239637	FALSE	Hug1-NotSignificant Rnr3-NotSignificant
yll054c	YLL054C	YLL054C	1.03158	FALSE	-0.693979	FALSE	Hug1-NotSignificant Rnr3-NotSignificant
yll056c	YLL056C	YLL056C	1.08421	FALSE	-1.04325	FALSE	Hug1-NotSignificant Rnr3-NotSignificant
yll058w	YLL058W	YLL058W	1.12632	FALSE	0.468131	FALSE	Hug1-NotSignificant Rnr3-NotSignificant
yll059c	YLL059C	YLL059C	0.870813	FALSE	-0.174907	FALSE	Hug1-NotSignificant Rnr3-NotSignificant
ylr001c	YLR001C	YLR001C	1.05263	FALSE	-0.403615	FALSE	Hug1-NotSignificant Rnr3-NotSignificant
ylr012c	YLR012C	YLR012C	1.04211	FALSE	-0.0486423	FALSE	Hug1-NotSignificant Rnr3-NotSignificant
ylr030w	YLR030W	YLR030W	1	FALSE	-0.0408172	FALSE	Hug1-NotSignificant Rnr3-NotSignificant
ylr031w	YLR031W	YLR031W	0.861244	FALSE	0.729793	FALSE	Hug1-NotSignificant Rnr3-NotSignificant
ylr036c	YLR036C	YLR036C	0.856459	FALSE	-0.256601	FALSE	Hug1-NotSignificant Rnr3-NotSignificant
ylr042c	YLR042C	YLR042C	0.957895	FALSE	1.10177	FALSE	Hug1-NotSignificant Rnr3-NotSignificant
ylr046c	YLR046C	YLR046C	0.894737	FALSE	-0.137246	FALSE	Hug1-NotSignificant Rnr3-NotSignificant
ylr053c	YLR053C	YLR053C	0.957895	FALSE	-1.10966	FALSE	Hug1-NotSignificant Rnr3-NotSignificant
ylr108c	YLR108C	YLR108C	0.947368	FALSE	0.0579338	FALSE	Hug1-NotSignificant Rnr3-NotSignificant
ylr111w	YLR111W	YLR111W	1.17368	FALSE	0.282115	FALSE	Hug1-NotSignificant Rnr3-NotSignificant
ylr112w	YLR112W	YLR112W	0.963158	FALSE	-0.402277	FALSE	Hug1-NotSignificant Rnr3-NotSignificant
ylr118c	YLR118C	YLR118C	0.991228	FALSE	-0.258473	FALSE	Hug1-NotSignificant Rnr3-NotSignificant
ylr122c	YLR122C	YLR122C	1.07453	FALSE	0.378824	FALSE	Hug1-NotSignificant Rnr3-NotSignificant
ylr123c	YLR123C	YLR123C	1.06832	FALSE	-0.22115	FALSE	Hug1-NotSignificant Rnr3-NotSignificant
ylr124w	YLR124W	YLR124W	1.08696	FALSE	-0.150263	FALSE	Hug1-NotSignificant Rnr3-NotSignificant
ylr125w	YLR125W	YLR125W	1.1281	FALSE	-0.161623	FALSE	Hug1-NotSignificant Rnr3-NotSignificant
ylr126c	YLR126C	YLR126C	0.967033	FALSE	0.090883	FALSE	Hug1-NotSignificant Rnr3-NotSignificant
ylr149c	YLR149C	YLR149C	1.08629	FALSE	-0.174695	FALSE	Hug1-NotSignificant Rnr3-NotSignificant
ylr152c	YLR152C	YLR152C	1.09645	FALSE	0.0750385	FALSE	Hug1-NotSignificant Rnr3-NotSignificant
ylr173w	YLR173W	YLR173W	1.03046	FALSE	-0.566093	FALSE	Hug1-NotSignificant Rnr3-NotSignificant
ylr177w	YLR177W	YLR177W	1.12183	FALSE	-0.148824	FALSE	Hug1-NotSignificant Rnr3-NotSignificant
ylr179c	YLR179C	YLR179C	0.984772	FALSE	0.476735	FALSE	Hug1-NotSignificant Rnr3-NotSignificant
ylr194c	YLR194C	YLR194C	1.10047	FALSE	-0.0472206	FALSE	Hug1-NotSignificant Rnr3-NotSignificant
ylr224w	YLR224W	YLR224W	0.837563	FALSE	-0.0471066	FALSE	Hug1-NotSignificant Rnr3-NotSignificant
ylr236c	YLR236C	YLR236C	0.963855	FALSE	-0.136561	FALSE	Hug1-NotSignificant Rnr3-NotSignificant
ylr241w	YLR241W	YLR241W	1.13253	FALSE	0.0942691	FALSE	Hug1-NotSignificant Rnr3-NotSignificant
ylr255c	YLR255C	YLR255C	0.933735	FALSE	0.31029	FALSE	Hug1-NotSignificant Rnr3-NotSignificant
ylr257w	YLR257W	YLR257W	1	FALSE	-0.721176	FALSE	Hug1-NotSignificant Rnr3-NotSignificant
ylr269c	YLR269C	YLR269C	0.89759	FALSE	1.42774	FALSE	Hug1-NotSignificant Rnr3-NotSignificant
ylr278c	YLR278C	YLR278C	1.22892	FALSE	-0.0713428	FALSE	Hug1-NotSignificant Rnr3-NotSignificant
ylr287c	YLR287C	YLR287C	0.993976	FALSE	0.130353	FALSE	Hug1-NotSignificant Rnr3-NotSignificant
ylr290c	YLR290C	YLR290C	1.03012	FALSE	-0.679033	FALSE	Hug1-NotSignificant Rnr3-NotSignificant
ylr296w	YLR296W	YLR296W	1.0791	FALSE	0.402531	FALSE	Hug1-NotSignificant Rnr3-NotSignificant
ylr297w	YLR297W	YLR297W	1.0791	FALSE	0.268365	FALSE	Hug1-NotSignificant Rnr3-NotSignificant
ylr311c	YLR311C	YLR311C	1.11864	FALSE	0.125131	FALSE	Hug1-NotSignificant Rnr3-NotSignificant
ylr312c	YLR312C	YLR312C	1.03955	FALSE	-0.314388	FALSE	Hug1-NotSignificant Rnr3-NotSignificant
ylr326w	YLR326W	YLR326W	1.15517	FALSE	-0.171919	FALSE	Hug1-NotSignificant Rnr3-NotSignificant
ylr334c	YLR334C	YLR334C	0.971264	FALSE	-0.0492625	FALSE	Hug1-NotSignificant Rnr3-NotSignificant
ylr345w	YLR345W	YLR345W	1.16092	FALSE	-0.741842	FALSE	Hug1-NotSignificant Rnr3-NotSignificant
ylr349w	YLR349W	YLR349W	1.11494	FALSE	0.245321	FALSE	Hug1-NotSignificant Rnr3-NotSignificant
ylr352w	YLR352W	YLR352W	1.14943	FALSE	-0.209491	FALSE	Hug1-NotSignificant Rnr3-NotSignificant
ylr365w	YLR365W	YLR365W	1.13855	FALSE	1.28424	FALSE	Hug1-NotSignificant Rnr3-NotSignificant
ylr366w	YLR366W	YLR366W	1.09639	FALSE	-0.0024149	FALSE	Hug1-NotSignificant Rnr3-NotSignificant
ylr400w	YLR400W	YLR400W	1.21687	FALSE	-0.0926883	FALSE	Hug1-NotSignificant Rnr3-NotSignificant
ylr402w	YLR402W	YLR402W	0.891566	FALSE	0.120245	FALSE	Hug1-NotSignificant Rnr3-NotSignificant
ylr407w	YLR407W	YLR407W	1.11446	FALSE	0.494764	FALSE	Hug1-NotSignificant Rnr3-NotSignificant
ylr415c	YLR415C	YLR415C	1.13855	FALSE	-0.0967775	FALSE	Hug1-NotSignificant Rnr3-NotSignificant
ylr416c	YLR415C	YLR415C	1.13855	FALSE	-0.182017	FALSE	Hug1-NotSignificant Rnr3-NotSignificant
ylr422w	YLR422W	YLR422W	0.99495	FALSE	-0.0714332	FALSE	Hug1-NotSignificant Rnr3-NotSignificant
ylr428c	YLR428C	YLR428C	0.863636	FALSE	-1.02315	FALSE	Hug1-NotSignificant Rnr3-NotSignificant
ylr434c	YLR434C	YLR434C	0.838384	FALSE	-0.459355	FALSE	Hug1-NotSignificant Rnr3-NotSignificant
ylr446w	YLR446W	YLR446W	0.808081	FALSE	0.31626	FALSE	Hug1-NotSignificant Rnr3-NotSignificant
ylr455w	YLR455W	YLR455W	1.06897	FALSE	-0.537273	FALSE	Hug1-NotSignificant Rnr3-NotSignificant
ylr456w	YLR456W	YLR456W	0.863636	FALSE	0.479266	FALSE	Hug1-NotSignificant Rnr3-NotSignificant
ylr460c	YLR460C	YLR460C	0.757576	FALSE	-0.119193	FALSE	Hug1-NotSignificant Rnr3-NotSignificant
ymc1	YPR058W	YMC1	0.946341	FALSE	0.873912	FALSE	Hug1-NotSignificant Rnr3-NotSignificant
ypr059c	YPR058W	YMC1	0.956098	FALSE	0.366819	FALSE	Hug1-NotSignificant Rnr3-NotSignificant
ymc2	YBR104W	YMC2	1.09195	FALSE	-1.07403	FALSE	Hug1-NotSignificant Rnr3-NotSignificant
ymd8	YML038C	YMD8	0.948276	FALSE	1.90615	FALSE	Hug1-NotSignificant Rnr3-NotSignificant
yme2	YMR302C	YME2	1.01786	FALSE	-0.828555	FALSE	Hug1-NotSignificant Rnr3-NotSignificant
yml002w	YML002W	YML002W	1.06832	FALSE	0.486819	FALSE	Hug1-NotSignificant Rnr3-NotSignificant
yml003w	YML003W	YML003W	1.03727	FALSE	0.189389	FALSE	Hug1-NotSignificant Rnr3-NotSignificant
yml018c	YML018C	YML018C	1.06211	FALSE	-0.38891	FALSE	Hug1-NotSignificant Rnr3-NotSignificant
yml037c	YML037C	YML037C	1.10559	FALSE	0.594008	FALSE	Hug1-NotSignificant Rnr3-NotSignificant
yml053c	YML053C	YML053C	1	FALSE	0.943263	FALSE	Hug1-NotSignificant Rnr3-NotSignificant
yml100w-a	YML100W-A	YML100W-A	0.772512	FALSE	0.288295	FALSE	Hug1-NotSignificant Rnr3-NotSignificant
yml108w	YML108W	YML108W	0.848341	FALSE	-0.411567	FALSE	Hug1-NotSignificant Rnr3-NotSignificant
yml119w	YML119W	YML119W	0.933455	FALSE	0.483608	FALSE	Hug1-NotSignificant Rnr3-NotSignificant
yml122c	YML122C	YML122C	0.834123	FALSE	-0.281554	FALSE	Hug1-NotSignificant Rnr3-NotSignificant
yml131w	YML131W	YML131W	0.734597	FALSE	0.172534	FALSE	Hug1-NotSignificant Rnr3-NotSignificant
ymr007w	YMR007W	YMR007W	1.1118	FALSE	-0.645339	FALSE	Hug1-NotSignificant Rnr3-NotSignificant
ymr010w	YMR010W	YMR010W	1.06832	FALSE	-0.147676	FALSE	Hug1-NotSignificant Rnr3-NotSignificant
ymr027w	YMR027W	YMR027W	1.04348	FALSE	0.250017	FALSE	Hug1-NotSignificant Rnr3-NotSignificant
ymr057c	YMR057C	YMR057C	1.09189	FALSE	-0.510723	FALSE	Hug1-NotSignificant Rnr3-NotSignificant
ymr074c	YMR074C	YMR074C	1.00549	FALSE	-0.84195	FALSE	Hug1-NotSignificant Rnr3-NotSignificant
ymr085w	YMR085W	YMR085W	1.12195	FALSE	0.305011	FALSE	Hug1-NotSignificant Rnr3-NotSignificant
ymr099c	YMR099C	YMR099C	0.876777	FALSE	-0.164167	FALSE	Hug1-NotSignificant Rnr3-NotSignificant
ymr1	YJR110W	YMR1	0.850267	FALSE	-0.538263	FALSE	Hug1-NotSignificant Rnr3-NotSignificant
ymr103c	YMR103C	YMR103C	0.881517	FALSE	-1.06172	FALSE	Hug1-NotSignificant Rnr3-NotSignificant
ymr111c	YMR111C	YMR111C	0.777251	FALSE	-0.379384	FALSE	Hug1-NotSignificant Rnr3-NotSignificant
ymr114c	YMR114C	YMR114C	0.791469	FALSE	0.0813523	FALSE	Hug1-NotSignificant Rnr3-NotSignificant
ymr122c	YMR122C	YMR122C	0.834123	FALSE	0.352747	FALSE	Hug1-NotSignificant Rnr3-NotSignificant
ymr141c	YMR141C	YMR141C	0.994118	FALSE	0.0899934	FALSE	Hug1-NotSignificant Rnr3-NotSignificant
ymr155w	YMR155W	YMR155W	1.02941	FALSE	-0.571494	FALSE	Hug1-NotSignificant Rnr3-NotSignificant
ymr158c-a	YMR158C-A	YMR158C-A	0.989899	FALSE	-0.70715	FALSE	Hug1-NotSignificant Rnr3-NotSignificant
ymr160w	YMR160W	YMR160W	0.87931	FALSE	0.333363	FALSE	Hug1-NotSignificant Rnr3-NotSignificant
ymr181c	YMR181C	YMR181C	0.851675	FALSE	-0.00838866	FALSE	Hug1-NotSignificant Rnr3-NotSignificant
ymr187c	YMR187C	YMR187C	0.982353	FALSE	-0.174879	FALSE	Hug1-NotSignificant Rnr3-NotSignificant
ymr194c-a	YMR194C-A	YMR194C-A	0.717172	FALSE	-0.102706	FALSE	Hug1-NotSignificant Rnr3-NotSignificant
ymr196w	YMR196W	YMR196W	1.05294	FALSE	0.0429038	FALSE	Hug1-NotSignificant Rnr3-NotSignificant
ymr206w	YMR206W	YMR206W	0.941176	FALSE	-1.05848	FALSE	Hug1-NotSignificant Rnr3-NotSignificant
ymr209c	YMR209C	YMR209C	0.856459	FALSE	0.825917	FALSE	Hug1-NotSignificant Rnr3-NotSignificant
ymr226c	YMR226C	YMR226C	0.988235	FALSE	-0.258898	FALSE	Hug1-NotSignificant Rnr3-NotSignificant
ymr244w	YMR244W	YMR244W	1.01765	FALSE	-0.232793	FALSE	Hug1-NotSignificant Rnr3-NotSignificant
ymr245w	YMR245W	YMR245W	0.958824	FALSE	-0.57668	FALSE	Hug1-NotSignificant Rnr3-NotSignificant
ymr253c	YMR253C	YMR253C	1.01786	FALSE	-0.674131	FALSE	Hug1-NotSignificant Rnr3-NotSignificant
ymr254c	YMR254C	YMR254C	1.02381	FALSE	-1.30685	FALSE	Hug1-NotSignificant Rnr3-NotSignificant
ymr262w	YMR262W	YMR262W	1.10714	FALSE	0.485881	FALSE	Hug1-NotSignificant Rnr3-NotSignificant
ymr265c	YMR265C	YMR265C	1.01786	FALSE	0.687895	FALSE	Hug1-NotSignificant Rnr3-NotSignificant
ymr294w-a	YMR295C	YMR295C	1.01786	FALSE	0.0184473	FALSE	Hug1-NotSignificant Rnr3-NotSignificant
ymr295c	YMR295C	YMR295C	1.04167	FALSE	0.317283	FALSE	Hug1-NotSignificant Rnr3-NotSignificant
ymr31	YFR049W	YMR31	1.04762	FALSE	-0.223964	FALSE	Hug1-NotSignificant Rnr3-NotSignificant
ymr310c	YMR310C	YMR310C	0.934524	FALSE	-0.40612	FALSE	Hug1-NotSignificant Rnr3-NotSignificant
ymr315w	YMR315W	YMR315W	0.784689	FALSE	-1.00257	FALSE	Hug1-NotSignificant Rnr3-NotSignificant
ymr316c-b	YMR317W	YMR317W	0.895735	FALSE	-0.142765	FALSE	Hug1-NotSignificant Rnr3-NotSignificant
ymr317w	YMR317W	YMR317W	0.824645	FALSE	-0.147677	FALSE	Hug1-NotSignificant Rnr3-NotSignificant
ymr320w	YMR320W	YMR320W	0.900474	FALSE	-0.237423	FALSE	Hug1-NotSignificant Rnr3-NotSignificant
ymr326c	YMR326C	YMR326C	0.79798	FALSE	-0.0361189	FALSE	Hug1-NotSignificant Rnr3-NotSignificant
ynd1	YER005W	YND1	1.26621	FALSE	0.242175	FALSE	Hug1-NotSignificant Rnr3-NotSignificant
yng1	YOR064C	YNG1	1.04217	FALSE	0.332243	FALSE	Hug1-NotSignificant Rnr3-NotSignificant
ynk1	YKL067W	YNK1	1.23729	FALSE	-0.304456	FALSE	Hug1-NotSignificant Rnr3-NotSignificant
ynl011c	YNL011C	YNL011C	1.07027	FALSE	-0.0798329	FALSE	Hug1-NotSignificant Rnr3-NotSignificant
ynl034w	YNL034W	YNL034W	0.989474	FALSE	-0.85747	FALSE	Hug1-NotSignificant Rnr3-NotSignificant
ynl035c	YNL035C	YNL035C	0.984211	FALSE	-1.451	FALSE	Hug1-NotSignificant Rnr3-NotSignificant
ynl040w	YNL040W	YNL040W	1.14737	FALSE	0.153332	FALSE	Hug1-NotSignificant Rnr3-NotSignificant
ynl050c	YNL050C	YNL050C	1.15789	FALSE	-0.360203	FALSE	Hug1-NotSignificant Rnr3-NotSignificant
ynl057w	YNL058C	YNL058C	0.962766	FALSE	0.101445	FALSE	Hug1-NotSignificant Rnr3-NotSignificant
ynl058c	YNL058C	YNL058C	0.968085	FALSE	0.637659	FALSE	Hug1-NotSignificant Rnr3-NotSignificant
ynl092w	YNL092W	YNL092W	0.978723	FALSE	-0.0103196	FALSE	Hug1-NotSignificant Rnr3-NotSignificant
ynl108c	YNL108C	YNL108C	0.984043	FALSE	-0.35855	FALSE	Hug1-NotSignificant Rnr3-NotSignificant
ynl109w	YNL108C	YNL108C	0.982759	FALSE	-0.351984	FALSE	Hug1-NotSignificant Rnr3-NotSignificant
ynl115c	YNL115C	YNL115C	0.883838	FALSE	-0.209203	FALSE	Hug1-NotSignificant Rnr3-NotSignificant
ynl143c	YNL143C	YNL143C	1.02128	FALSE	-0.388711	FALSE	Hug1-NotSignificant Rnr3-NotSignificant
ynl144c	YNL144C	YNL144C	0.93617	FALSE	-0.789717	FALSE	Hug1-NotSignificant Rnr3-NotSignificant
ynl146w	YNL146W	YNL146W	0.898936	FALSE	-0.917725	FALSE	Hug1-NotSignificant Rnr3-NotSignificant
ynl165w	YNL165W	YNL165W	1.14205	FALSE	0.28467	FALSE	Hug1-NotSignificant Rnr3-NotSignificant
ynl179c	YNL179C	YNL179C	1.16292	FALSE	-0.531858	FALSE	Hug1-NotSignificant Rnr3-NotSignificant
ynl190w	YNL190W	YNL190W	1.10112	FALSE	-1.44643	FALSE	Hug1-NotSignificant Rnr3-NotSignificant
ynl193w	YNL193W	YNL193W	1.03371	FALSE	0.534737	FALSE	Hug1-NotSignificant Rnr3-NotSignificant
ynl194c	YNL194C	YNL194C	1.10112	FALSE	0.19164	FALSE	Hug1-NotSignificant Rnr3-NotSignificant
ynl195c	YNL195C	YNL195C	1.13483	FALSE	1.57902	FALSE	Hug1-NotSignificant Rnr3-NotSignificant
ynl208w	YNL208W	YNL208W	1.01685	FALSE	-0.137461	FALSE	Hug1-NotSignificant Rnr3-NotSignificant
ynl217w	YNL217W	YNL217W	1	FALSE	-0.803964	FALSE	Hug1-NotSignificant Rnr3-NotSignificant
ynl234w	YNL234W	YNL234W	0.882023	FALSE	0.397481	FALSE	Hug1-NotSignificant Rnr3-NotSignificant
ynl285w	YNL285W	YNL285W	0.880952	FALSE	-0.23694	FALSE	Hug1-NotSignificant Rnr3-NotSignificant
ynl320w	YNL320W	YNL320W	0.940476	FALSE	-0.120512	FALSE	Hug1-NotSignificant Rnr3-NotSignificant
ynl338w	YNL338W	YNL338W	1.03571	FALSE	-0.231782	FALSE	Hug1-NotSignificant Rnr3-NotSignificant
ynr014w	YNR014W	YNR014W	1.1	FALSE	0.400014	FALSE	Hug1-NotSignificant Rnr3-NotSignificant
ynr021w	YNR021W	YNR021W	1.03158	FALSE	0.955498	FALSE	Hug1-NotSignificant Rnr3-NotSignificant
ynr029c	YNR029C	YNR029C	1.12632	FALSE	-1.11275	FALSE	Hug1-NotSignificant Rnr3-NotSignificant
ynr048w	YNR048W	YNR048W	1.03684	FALSE	-0.790479	FALSE	Hug1-NotSignificant Rnr3-NotSignificant
ynr061c	YNR061C	YNR061C	0.914141	FALSE	-0.410424	FALSE	Hug1-NotSignificant Rnr3-NotSignificant
ynr064c	YNR064C	YNR064C	0.838384	FALSE	-0.632993	FALSE	Hug1-NotSignificant Rnr3-NotSignificant
ynr065c	YNR065C	YNR065C	0.873737	FALSE	0.132855	FALSE	Hug1-NotSignificant Rnr3-NotSignificant
ynr066c	YNR066C	YNR066C	0.843434	FALSE	0.0871488	FALSE	Hug1-NotSignificant Rnr3-NotSignificant
ynr071c	YNR071C	YNR071C	1.14024	FALSE	0.769688	FALSE	Hug1-NotSignificant Rnr3-NotSignificant
yol013w-a	YOL013W-A	YOL013W-A	1.05488	FALSE	-0.861161	FALSE	Hug1-NotSignificant Rnr3-NotSignificant
yol014w	YOL014W	YOL014W	1	FALSE	-1.03986	FALSE	Hug1-NotSignificant Rnr3-NotSignificant
yol019w	YOL019W	YOL019W	1.13218	FALSE	-0.487236	FALSE	Hug1-NotSignificant Rnr3-NotSignificant
yol024w	YOL024W	YOL024W	1.04023	FALSE	0.134382	FALSE	Hug1-NotSignificant Rnr3-NotSignificant
yol029c	YOL029C	YOL029C	0.982759	FALSE	-0.805458	FALSE	Hug1-NotSignificant Rnr3-NotSignificant
yol035c	YOL036W	YOL036W	0.948276	FALSE	1.67411	FALSE	Hug1-NotSignificant Rnr3-NotSignificant
yol037c	YOL036W	YOL036W	1.08046	FALSE	0.339819	FALSE	Hug1-NotSignificant Rnr3-NotSignificant
yol057w	YOL057W	YOL057W	1.16092	FALSE	0.143627	FALSE	Hug1-NotSignificant Rnr3-NotSignificant
yol075c	YOL075C	YOL075C	1.00575	FALSE	1.1098	FALSE	Hug1-NotSignificant Rnr3-NotSignificant
yol085c	YOL085C	YOL085C	0.948276	FALSE	-0.965416	FALSE	Hug1-NotSignificant Rnr3-NotSignificant
yol106w	YOL106W	YOL106W	0.822967	FALSE	-0.054468	FALSE	Hug1-NotSignificant Rnr3-NotSignificant
yol107w	YOL107W	YOL107W	0.827751	FALSE	0.0582864	FALSE	Hug1-NotSignificant Rnr3-NotSignificant
yol118c	YOL118C	YOL118C	0.885167	FALSE	-0.182421	FALSE	Hug1-NotSignificant Rnr3-NotSignificant
yol131w	YOL131W	YOL131W	0.746412	FALSE	0.889877	FALSE	Hug1-NotSignificant Rnr3-NotSignificant
yol153c	YOL153C	YOL153C	1.05031	FALSE	0.0837333	FALSE	Hug1-NotSignificant Rnr3-NotSignificant
yol159c	YOL159C	YOL159C	1.03743	FALSE	-0.246635	FALSE	Hug1-NotSignificant Rnr3-NotSignificant
yol160w	YOL160W	YOL160W	1.00535	FALSE	1.18039	FALSE	Hug1-NotSignificant Rnr3-NotSignificant
yol162w	YOL162W	YOL162W	0.962567	FALSE	-0.11189	FALSE	Hug1-NotSignificant Rnr3-NotSignificant
yol163w	YOL163W	YOL163W	0.828877	FALSE	-0.918398	FALSE	Hug1-NotSignificant Rnr3-NotSignificant
yop1	YPR028W	YOP1	0.895735	FALSE	-1.35802	FALSE	Hug1-NotSignificant Rnr3-NotSignificant
yor008c-a	YOR008C-A	YOR008C-A	1.17857	FALSE	0.117088	FALSE	Hug1-NotSignificant Rnr3-NotSignificant
irc11	YOR012W	YOR012W	1.06627	FALSE	-0.365125	FALSE	Hug1-NotSignificant Rnr3-NotSignificant
yor012w	YOR012W	YOR012W	0.957831	FALSE	-1.11058	FALSE	Hug1-NotSignificant Rnr3-NotSignificant
yor015w	YOR015W	YOR015W	1.03012	FALSE	-0.569106	FALSE	Hug1-NotSignificant Rnr3-NotSignificant
yor019w	YOR019W	YOR019W	1.13253	FALSE	-0.0889032	FALSE	Hug1-NotSignificant Rnr3-NotSignificant
yor029w	YOR029W	YOR029W	1.16265	FALSE	-0.34657	FALSE	Hug1-NotSignificant Rnr3-NotSignificant
yor050c	YOR050C	YOR050C	0.909639	FALSE	0.941559	FALSE	Hug1-NotSignificant Rnr3-NotSignificant
yor062c	YOR062C	YOR062C	1.09639	FALSE	1.38985	FALSE	Hug1-NotSignificant Rnr3-NotSignificant
yor072w	YOR072W	YOR072W	0.915663	FALSE	0.0862219	FALSE	Hug1-NotSignificant Rnr3-NotSignificant
yor097c	YOR097C	YOR097C	0.989071	FALSE	-0.97844	FALSE	Hug1-NotSignificant Rnr3-NotSignificant
yor1	YGR281W	YOR1	1.30488	FALSE	0.226727	FALSE	Hug1-NotSignificant Rnr3-NotSignificant
yor111w	YOR111W	YOR111W	1.15301	FALSE	-1.12513	FALSE	Hug1-NotSignificant Rnr3-NotSignificant
yor131c	YOR131C	YOR131C	0.972678	FALSE	0.35336	FALSE	Hug1-NotSignificant Rnr3-NotSignificant
yor186w	YOR186W	YOR186W	0.906077	FALSE	-0.101018	FALSE	Hug1-NotSignificant Rnr3-NotSignificant
yor225w	YOR225W	YOR225W	1.0663	FALSE	0.619345	FALSE	Hug1-NotSignificant Rnr3-NotSignificant
yor238w	YOR238W	YOR238W	0.966851	FALSE	0.0527377	FALSE	Hug1-NotSignificant Rnr3-NotSignificant
yor268c	YOR268C	YOR268C	0.948276	FALSE	-0.1648	FALSE	Hug1-NotSignificant Rnr3-NotSignificant
yor283w	YOR283W	YOR283W	1.08287	FALSE	-0.437393	FALSE	Hug1-NotSignificant Rnr3-NotSignificant
yor289w	YOR289W	YOR289W	1.02941	FALSE	-0.581326	FALSE	Hug1-NotSignificant Rnr3-NotSignificant
yor292c	YOR292C	YOR292C	1.04706	FALSE	-0.0665615	FALSE	Hug1-NotSignificant Rnr3-NotSignificant
yor296w	YOR296W	YOR296W	1.02353	FALSE	-0.321084	FALSE	Hug1-NotSignificant Rnr3-NotSignificant
yor302w	YOR302W	YOR302W	1.07813	FALSE	-0.172156	FALSE	Hug1-NotSignificant Rnr3-NotSignificant
yor314w	YOR314W	YOR314W	1.01765	FALSE	-0.112932	FALSE	Hug1-NotSignificant Rnr3-NotSignificant
yor318c	YOR318C	YOR318C	1.11176	FALSE	0.285523	FALSE	Hug1-NotSignificant Rnr3-NotSignificant
yor338w	YOR338W	YOR338W	1.02353	FALSE	0.0892118	FALSE	Hug1-NotSignificant Rnr3-NotSignificant
yor342c	YOR342C	YOR342C	1.08235	FALSE	-0.238761	FALSE	Hug1-NotSignificant Rnr3-NotSignificant
yor343c	YOR343C	YOR343C	1.05882	FALSE	-0.391167	FALSE	Hug1-NotSignificant Rnr3-NotSignificant
yor364w	YOR365C	YOR365C	1.03599	FALSE	-0.276157	FALSE	Hug1-NotSignificant Rnr3-NotSignificant
yor365c	YOR365C	YOR365C	1.01176	FALSE	-0.469507	FALSE	Hug1-NotSignificant Rnr3-NotSignificant
yor366w	YOR365C	YOR365C	1.05263	FALSE	-0.275043	FALSE	Hug1-NotSignificant Rnr3-NotSignificant
yor376w	YOR376W	YOR376W	1.13529	FALSE	0.0864872	FALSE	Hug1-NotSignificant Rnr3-NotSignificant
yor379c	YOR379C	YOR379C	1.00526	FALSE	0.845064	FALSE	Hug1-NotSignificant Rnr3-NotSignificant
yor385w	YOR385W	YOR385W	0.958824	FALSE	-0.319908	FALSE	Hug1-NotSignificant Rnr3-NotSignificant
yos9	YDR057W	YOS9	0.956522	FALSE	-0.159904	FALSE	Hug1-NotSignificant Rnr3-NotSignificant
yox1	YML027W	YOX1	0.91954	FALSE	0.0340724	FALSE	Hug1-NotSignificant Rnr3-NotSignificant
ypc1	YBR183W	YPC1	1.11957	FALSE	0.209478	FALSE	Hug1-NotSignificant Rnr3-NotSignificant
ypk2	YMR104C	YPK2	1.1092	FALSE	-0.395193	FALSE	Hug1-NotSignificant Rnr3-NotSignificant
ypk3	YBR028C	YPK3	0.973404	FALSE	1.29241	FALSE	Hug1-NotSignificant Rnr3-NotSignificant
ypk9	YOR291W	YPK9	1.12353	FALSE	-1.21161	FALSE	Hug1-NotSignificant Rnr3-NotSignificant
ypl025c	YPL025C	YPL025C	1.22156	FALSE	-0.055963	FALSE	Hug1-NotSignificant Rnr3-NotSignificant
ypl034w	YPL034W	YPL034W	1.05172	FALSE	0.42198	FALSE	Hug1-NotSignificant Rnr3-NotSignificant
ypl035c	YPL034W	YPL034W	1.22156	FALSE	0.406698	FALSE	Hug1-NotSignificant Rnr3-NotSignificant
ypl039w	YPL039W	YPL039W	1.23952	FALSE	-0.12737	FALSE	Hug1-NotSignificant Rnr3-NotSignificant
ypl068c	YPL068C	YPL068C	1.11834	FALSE	-0.259823	FALSE	Hug1-NotSignificant Rnr3-NotSignificant
ypl071c	YPL071C	YPL071C	1.05325	FALSE	0.0726566	FALSE	Hug1-NotSignificant Rnr3-NotSignificant
ypl088w	YPL088W	YPL088W	1.01775	FALSE	-0.246409	FALSE	Hug1-NotSignificant Rnr3-NotSignificant
ypl108w	YPL108W	YPL108W	1.03125	FALSE	1.41021	FALSE	Hug1-NotSignificant Rnr3-NotSignificant
ypl113c	YPL113C	YPL113C	1.07812	FALSE	-0.26743	FALSE	Hug1-NotSignificant Rnr3-NotSignificant
ypl114w	YPL113C	YPL113C	1.08333	FALSE	0.226876	FALSE	Hug1-NotSignificant Rnr3-NotSignificant
ypl150w	YPL150W	YPL150W	1.0625	FALSE	0.408094	FALSE	Hug1-NotSignificant Rnr3-NotSignificant
ypl162c	YPL162C	YPL162C	0.994792	FALSE	-0.209082	FALSE	Hug1-NotSignificant Rnr3-NotSignificant
ypl199c	YPL199C	YPL199C	1.02604	FALSE	0.427516	FALSE	Hug1-NotSignificant Rnr3-NotSignificant
ypl216w	YPL216W	YPL216W	1.14583	FALSE	0.187509	FALSE	Hug1-NotSignificant Rnr3-NotSignificant
ypl225w	YPL225W	YPL225W	1.05172	FALSE	-1.16741	FALSE	Hug1-NotSignificant Rnr3-NotSignificant
ypl229w	YPL229W	YPL229W	1.00575	FALSE	-0.694984	FALSE	Hug1-NotSignificant Rnr3-NotSignificant
ypl245w	YPL245W	YPL245W	1	FALSE	-0.56668	FALSE	Hug1-NotSignificant Rnr3-NotSignificant
ypl247c	YPL247C	YPL247C	1.04598	FALSE	-1.05022	FALSE	Hug1-NotSignificant Rnr3-NotSignificant
ypl257w	YPL257W	YPL257W	1.07471	FALSE	0.222267	FALSE	Hug1-NotSignificant Rnr3-NotSignificant
ypl264c	YPL264C	YPL264C	1.3046	FALSE	-0.482669	FALSE	Hug1-NotSignificant Rnr3-NotSignificant
ypq1	YOL092W	YPQ1	1.09146	FALSE	0.392111	FALSE	Hug1-NotSignificant Rnr3-NotSignificant
ypq2	YDR352W	YPQ2	1.11465	FALSE	0.239577	FALSE	Hug1-NotSignificant Rnr3-NotSignificant
ypr003c	YPR003C	YPR003C	1.16766	FALSE	0.826437	FALSE	Hug1-NotSignificant Rnr3-NotSignificant
ypr012w	YPR012W	YPR012W	0.962085	FALSE	0.403967	FALSE	Hug1-NotSignificant Rnr3-NotSignificant
ypr014c	YPR014C	YPR014C	0.92891	FALSE	-0.509797	FALSE	Hug1-NotSignificant Rnr3-NotSignificant
ypr015c	YPR015C	YPR015C	0.886256	FALSE	-0.326903	FALSE	Hug1-NotSignificant Rnr3-NotSignificant
ypr027c	YPR027C	YPR027C	0.933649	FALSE	-0.107213	FALSE	Hug1-NotSignificant Rnr3-NotSignificant
ypr039w	YPR039W	YPR039W	0.887805	FALSE	-0.222041	FALSE	Hug1-NotSignificant Rnr3-NotSignificant
ypr063c	YPR063C	YPR063C	0.921951	FALSE	-0.663375	FALSE	Hug1-NotSignificant Rnr3-NotSignificant
ypr064w	YPR064W	YPR064W	0.971264	FALSE	1.8348	FALSE	Hug1-NotSignificant Rnr3-NotSignificant
ypr071w	YPR071W	YPR071W	0.853659	FALSE	-0.507658	FALSE	Hug1-NotSignificant Rnr3-NotSignificant
ypr077c	YPR078C	YPR078C	0.804878	FALSE	-0.630488	FALSE	Hug1-NotSignificant Rnr3-NotSignificant
ypr078c	YPR078C	YPR078C	1.07208	FALSE	1.50796	FALSE	Hug1-NotSignificant Rnr3-NotSignificant
ypr084w	YPR084W	YPR084W	0.941463	FALSE	-0.24744	FALSE	Hug1-NotSignificant Rnr3-NotSignificant
ypr089w	YPR089W	YPR089W	0.991733	FALSE	1.78083	FALSE	Hug1-NotSignificant Rnr3-NotSignificant
ypr090w	YPR089W	YPR089W	0.8	FALSE	0.0592199	FALSE	Hug1-NotSignificant Rnr3-NotSignificant
ypr096c	YPR096C	YPR096C	0.980488	FALSE	0.892853	FALSE	Hug1-NotSignificant Rnr3-NotSignificant
ypr097w	YPR097W	YPR097W	0.829268	FALSE	-0.512165	FALSE	Hug1-NotSignificant Rnr3-NotSignificant
ypr1	YDR368W	YPR1	1.07643	FALSE	0.447531	FALSE	Hug1-NotSignificant Rnr3-NotSignificant
ypr114w	YPR114W	YPR114W	1	FALSE	-0.229796	FALSE	Hug1-NotSignificant Rnr3-NotSignificant
ypr117w	YPR117W	YPR117W	1.2515	FALSE	0.588253	FALSE	Hug1-NotSignificant Rnr3-NotSignificant
ypr127w	YPR127W	YPR127W	1.08383	FALSE	0.310307	FALSE	Hug1-NotSignificant Rnr3-NotSignificant
ypr146c	YPR147C	YPR147C	1.23952	FALSE	0.0993025	FALSE	Hug1-NotSignificant Rnr3-NotSignificant
ypr147c	YPR147C	YPR147C	1.19162	FALSE	-0.278794	FALSE	Hug1-NotSignificant Rnr3-NotSignificant
ypr148c	YPR148C	YPR148C	1.31737	FALSE	-0.206524	FALSE	Hug1-NotSignificant Rnr3-NotSignificant
ypr170c	YPR170C	YPR170C	1.15476	FALSE	-0.172219	FALSE	Hug1-NotSignificant Rnr3-NotSignificant
ypr172w	YPR172W	YPR172W	1.16071	FALSE	1.94784	FALSE	Hug1-NotSignificant Rnr3-NotSignificant
ypr195c	YPR195C	YPR195C	1.05357	FALSE	-1.47417	FALSE	Hug1-NotSignificant Rnr3-NotSignificant
ypr196w	YPR196W	YPR196W	1.05952	FALSE	-0.911728	FALSE	Hug1-NotSignificant Rnr3-NotSignificant
yps1	YLR120C	YPS1	1.15528	FALSE	1.24832	FALSE	Hug1-NotSignificant Rnr3-NotSignificant
yps3	YLR121C	YPS3	1.16149	FALSE	1.08173	FALSE	Hug1-NotSignificant Rnr3-NotSignificant
yps5	YGL259W	YPS5	1.11243	FALSE	0.328863	FALSE	Hug1-NotSignificant Rnr3-NotSignificant
yps6	YIR039C	YPS6	0.981707	FALSE	1.47682	FALSE	Hug1-NotSignificant Rnr3-NotSignificant
yps7	YDR349C	YPS7	1.29936	FALSE	0.252792	FALSE	Hug1-NotSignificant Rnr3-NotSignificant
ypt10	YBR264C	YPT10	0.967391	FALSE	0.539864	FALSE	Hug1-NotSignificant Rnr3-NotSignificant
ynl303w	YNL304W	YPT11	1.08333	FALSE	-0.0572613	FALSE	Hug1-NotSignificant Rnr3-NotSignificant
ypt11	YNL304W	YPT11	1.1131	FALSE	0.0442971	FALSE	Hug1-NotSignificant Rnr3-NotSignificant
ypt31	YER031C	YPT31	1.1123	FALSE	-0.595353	FALSE	Hug1-NotSignificant Rnr3-NotSignificant
ypt32	YGL210W	YPT32	1.14793	FALSE	-0.385164	FALSE	Hug1-NotSignificant Rnr3-NotSignificant
ypt35	YHR105W	YPT35	0.901734	FALSE	-0.780459	FALSE	Hug1-NotSignificant Rnr3-NotSignificant
ypt52	YKR014C	YPT52	1.03409	FALSE	-0.182982	FALSE	Hug1-NotSignificant Rnr3-NotSignificant
ypt53	YNL093W	YPT53	0.954545	FALSE	-0.492705	FALSE	Hug1-NotSignificant Rnr3-NotSignificant
vps63	YLR262C	YPT6	1.27711	FALSE	-0.668614	FALSE	Hug1-NotSignificant Rnr3-NotSignificant
ypt7	YML001W	YPT7	0.987578	FALSE	0.788847	FALSE	Hug1-NotSignificant Rnr3-NotSignificant
yra2	YKL214C	YRA2	1.04545	FALSE	-0.104657	FALSE	Hug1-NotSignificant Rnr3-NotSignificant
yrb30	YGL164C	YRB30	0.884211	FALSE	0.976406	FALSE	Hug1-NotSignificant Rnr3-NotSignificant
yrf1-6	YNL339C	YRF1-6	1	FALSE	-0.35388	FALSE	Hug1-NotSignificant Rnr3-NotSignificant
yrm1	YOR172W	YRM1	1.04972	FALSE	-0.207801	FALSE	Hug1-NotSignificant Rnr3-NotSignificant
yro2	YBR054W	YRO2	1.02128	FALSE	0.228684	FALSE	Hug1-NotSignificant Rnr3-NotSignificant
yrr1	YOR162C	YRR1	1.12155	FALSE	-0.108936	FALSE	Hug1-NotSignificant Rnr3-NotSignificant
ysa1	YBR111C	YSA1	1.03448	FALSE	-0.390287	FALSE	Hug1-NotSignificant Rnr3-NotSignificant
ysc83	YHR017W	YSC83	0.784689	FALSE	-0.679763	FALSE	Hug1-NotSignificant Rnr3-NotSignificant
ysc84	YHR016C	YSC84	0.722488	FALSE	0.0921927	FALSE	Hug1-NotSignificant Rnr3-NotSignificant
ysp1	YHR155W	YSP1	1.09249	FALSE	-0.0508408	FALSE	Hug1-NotSignificant Rnr3-NotSignificant
ysp2	YDR326C	YSP2	0.983784	FALSE	-0.497222	FALSE	Hug1-NotSignificant Rnr3-NotSignificant
ysp3	YOR003W	YSP3	1.07229	FALSE	-1.23038	FALSE	Hug1-NotSignificant Rnr3-NotSignificant
ysr3	YKR053C	YSR3	0.963918	FALSE	-0.0794432	FALSE	Hug1-NotSignificant Rnr3-NotSignificant
ysw1	YBR148W	YSW1	0.961957	FALSE	0.00100497	FALSE	Hug1-NotSignificant Rnr3-NotSignificant
ysy6	YBR162W-A	YSY6	1	FALSE	0.845009	FALSE	Hug1-NotSignificant Rnr3-NotSignificant
yta6	YPL074W	YTA6	0.946746	FALSE	-0.603999	FALSE	Hug1-NotSignificant Rnr3-NotSignificant
yta7	YGR270W	YTA7	1.30781	FALSE	0.111848	FALSE	Hug1-NotSignificant Rnr3-NotSignificant
ytp1	YNL237W	YTP1	0.904494	FALSE	0.355365	FALSE	Hug1-NotSignificant Rnr3-NotSignificant
yuh1	YJR099W	YUH1	0.878788	FALSE	-0.560652	FALSE	Hug1-NotSignificant Rnr3-NotSignificant
yur1	YJL139C	YUR1	0.95817	FALSE	-0.34459	FALSE	Hug1-NotSignificant Rnr3-NotSignificant
yor088w	YOR087W	YVC1	1.01765	FALSE	0.275188	FALSE	Hug1-NotSignificant Rnr3-NotSignificant
yvc1	YOR087W	YVC1	1.12197	FALSE	0.0536088	FALSE	Hug1-NotSignificant Rnr3-NotSignificant
zds1	YMR273C	ZDS1	1.22188	FALSE	0.888284	FALSE	Hug1-NotSignificant Rnr3-NotSignificant
zds2	YML109W	ZDS2	0.796209	FALSE	0.129189	FALSE	Hug1-NotSignificant Rnr3-NotSignificant
zeo1	YOL109W	ZEO1	0.92823	FALSE	0.0371384	FALSE	Hug1-NotSignificant Rnr3-NotSignificant
zip1	YDR285W	ZIP1	0.993827	FALSE	0.576155	FALSE	Hug1-NotSignificant Rnr3-NotSignificant
zrc1	YMR243C	ZRC1	1.04118	FALSE	-0.0771466	FALSE	Hug1-NotSignificant Rnr3-NotSignificant
zrg17	YNR039C	ZRG17	1.00526	FALSE	0.253786	FALSE	Hug1-NotSignificant Rnr3-NotSignificant
zrg8	YER033C	ZRG8	1.0303	FALSE	-0.0175561	FALSE	Hug1-NotSignificant Rnr3-NotSignificant
zrt1	YGL255W	ZRT1	1.13609	FALSE	-0.788506	FALSE	Hug1-NotSignificant Rnr3-NotSignificant
zrt2	YLR130C	ZRT2	1.08791	FALSE	-0.173859	FALSE	Hug1-NotSignificant Rnr3-NotSignificant
zrt3	YKL175W	ZRT3	1.0452	FALSE	0.174452	FALSE	Hug1-NotSignificant Rnr3-NotSignificant
zta1	YBR046C	ZTA1	0.867021	FALSE	1.51929	FALSE	Hug1-NotSignificant Rnr3-NotSignificant

### Sheet: Hug1+ Rnr3_missing
Allele	ORF	Locus	Fold_Hug1GFP	Hug1_Sig	Rnr3_Z	Rnr3_Sig	Category
ace2	YLR131C	ACE2	6.04945	TRUE	missing	missing	Hug1-Significant Rnr3-Missing
ada2	YDR448W	ADA2	1.6395	TRUE	missing	missing	Hug1-Significant Rnr3-Missing
ade1	YAR015W	ADE1	1.84127	TRUE	missing	missing	Hug1-Significant Rnr3-Missing
ade12	YNL220W	ADE12	8.72619	TRUE	missing	missing	Hug1-Significant Rnr3-Missing
ade2	YOR128C	ADE2	1.77976	TRUE	missing	missing	Hug1-Significant Rnr3-Missing
adk1	YDR226W	ADK1	2.79096	TRUE	missing	missing	Hug1-Significant Rnr3-Missing
ard1	YHR013C	ARD1	1.48881	TRUE	missing	missing	Hug1-Significant Rnr3-Missing
bem1	YBR200W	BEM1	2.41304	TRUE	missing	missing	Hug1-Significant Rnr3-Missing
bni1	YNL271C	BNI1	1.81928	TRUE	missing	missing	Hug1-Significant Rnr3-Missing
bro1	YPL084W	BRO1	1.74556	TRUE	missing	missing	Hug1-Significant Rnr3-Missing
bur2	YLR226W	BUR2	3.90608	TRUE	missing	missing	Hug1-Significant Rnr3-Missing
cax4	YGR036C	CAX4	2.85792	TRUE	missing	missing	Hug1-Significant Rnr3-Missing
ccr4	YAL021C	CCR4	1.50897	TRUE	missing	missing	Hug1-Significant Rnr3-Missing
cdc21-1	YOR074C	CDC21	4.71505	TRUE	missing	missing	Hug1-Significant Rnr3-Missing
cdc26	YFR036W	CDC26	1.68336	TRUE	missing	missing	Hug1-Significant Rnr3-Missing
cdc40	YDR364C	CDC40	2.10828	TRUE	missing	missing	Hug1-Significant Rnr3-Missing
cdc50	YCR094W	CDC50	1.5318	TRUE	missing	missing	Hug1-Significant Rnr3-Missing
cdc73	YLR418C	CDC73	4.39755	TRUE	missing	missing	Hug1-Significant Rnr3-Missing
cdh1	YGL003C	CDH1	1.65269	TRUE	missing	missing	Hug1-Significant Rnr3-Missing
cik1	YMR198W	CIK1	2.06898	TRUE	missing	missing	Hug1-Significant Rnr3-Missing
cks1-38	YBR135W	CKS1	3.73	TRUE	missing	missing	Hug1-Significant Rnr3-Missing
cnm67	YNL225C	CNM67	1.93452	TRUE	missing	missing	Hug1-Significant Rnr3-Missing
cor1	YBL045C	COR1	1.40719	TRUE	missing	missing	Hug1-Significant Rnr3-Missing
ctr1	YPR124W	CTR1	1.7224	TRUE	missing	missing	Hug1-Significant Rnr3-Missing
doa4	YDR069C	DOA4	1.47771	TRUE	missing	missing	Hug1-Significant Rnr3-Missing
doc1	YGL240W	DOC1	2.91071	TRUE	missing	missing	Hug1-Significant Rnr3-Missing
dus1	YML080W	DUS1	1.69565	TRUE	missing	missing	Hug1-Significant Rnr3-Missing
emp24	YGL200C	EMP24	1.68639	TRUE	missing	missing	Hug1-Significant Rnr3-Missing
est2	YLR318W	EST2	8.1407	TRUE	missing	missing	Hug1-Significant Rnr3-Missing
gcn5	YGR252W	GCN5	1.56304	TRUE	missing	missing	Hug1-Significant Rnr3-Missing
gcv3	YAL044C	GCV3	1.53439	TRUE	missing	missing	Hug1-Significant Rnr3-Missing
gln3	YER040W	GLN3	2.46667	TRUE	missing	missing	Hug1-Significant Rnr3-Missing
glo3	YER122C	GLO3	1.45833	TRUE	missing	missing	Hug1-Significant Rnr3-Missing
gnd1	YHR183W	GND1	1.6474	TRUE	missing	missing	Hug1-Significant Rnr3-Missing
hof1	YMR032W	HOF1	2.05333	TRUE	missing	missing	Hug1-Significant Rnr3-Missing
ies6	YEL044W	IES6	2.41071	TRUE	missing	missing	Hug1-Significant Rnr3-Missing
kre6	YPR159W	KRE6	4.58084	TRUE	missing	missing	Hug1-Significant Rnr3-Missing
loa1	YPR139C	LOA1	1.83832	TRUE	missing	missing	Hug1-Significant Rnr3-Missing
map1	YLR244C	MAP1	2.6369	TRUE	missing	missing	Hug1-Significant Rnr3-Missing
met7	YOR241W	MET7	2.12155	TRUE	missing	missing	Hug1-Significant Rnr3-Missing
mrpl16	YBL038W	MRPL16	1.40719	TRUE	missing	missing	Hug1-Significant Rnr3-Missing
nat3	YPR131C	NAT3	1.86632	TRUE	missing	missing	Hug1-Significant Rnr3-Missing
ngg1	YDR176W	NGG1	1.73405	TRUE	missing	missing	Hug1-Significant Rnr3-Missing
npl3	YDR432W	NPL3	1.61905	TRUE	missing	missing	Hug1-Significant Rnr3-Missing
npl6	YMR091C	NPL6	3.51934	TRUE	missing	missing	Hug1-Significant Rnr3-Missing
nup120	YKL057C	NUP120	1.97168	TRUE	missing	missing	Hug1-Significant Rnr3-Missing
nup84	YDL116W	NUP84	2.2957	TRUE	missing	missing	Hug1-Significant Rnr3-Missing
pdx3	YBR035C	PDX3	1.44048	TRUE	missing	missing	Hug1-Significant Rnr3-Missing
pfd1	YJL179W	PFD1	1.92644	TRUE	missing	missing	Hug1-Significant Rnr3-Missing
pim1	YBL022C	PIM1	1.65269	TRUE	missing	missing	Hug1-Significant Rnr3-Missing
pmr1	YGL167C	PMR1	3.36616	TRUE	missing	missing	Hug1-Significant Rnr3-Missing
pop2	YNR052C	POP2	1.56198	TRUE	missing	missing	Hug1-Significant Rnr3-Missing
prp18	YGR006W	PRP18	3.50888	TRUE	missing	missing	Hug1-Significant Rnr3-Missing
rad18	YCR066W	RAD18	2.31534	TRUE	missing	missing	Hug1-Significant Rnr3-Missing
rad50	YNL250W	RAD50	3.24551	TRUE	missing	missing	Hug1-Significant Rnr3-Missing
rad53-21	YPL153C	RAD53	1.84247	TRUE	missing	missing	Hug1-Significant Rnr3-Missing
rad57	YDR004W	RAD57	2.68928	TRUE	missing	missing	Hug1-Significant Rnr3-Missing
rnr1	YER070W	RNR1	28.756	TRUE	missing	missing	Hug1-Significant Rnr3-Missing
rnr4	YGR180C	RNR4	35.5283	TRUE	missing	missing	Hug1-Significant Rnr3-Missing
rpl42b	YHR141C	RPL42B	1.52667	TRUE	missing	missing	Hug1-Significant Rnr3-Missing
rsc1	YGR056W	RSC1	1.63934	TRUE	missing	missing	Hug1-Significant Rnr3-Missing
rtt105	YER104W	RTT105	1.7728	TRUE	missing	missing	Hug1-Significant Rnr3-Missing
sac1	YKL212W	SAC1	2.05705	TRUE	missing	missing	Hug1-Significant Rnr3-Missing
sfb3	YHR098C	SFB3	1.64	TRUE	missing	missing	Hug1-Significant Rnr3-Missing
shp1	YBL058W	SHP1	3.40661	TRUE	missing	missing	Hug1-Significant Rnr3-Missing
sls1	YLR139C	SLS1	1.4011	TRUE	missing	missing	Hug1-Significant Rnr3-Missing
snf2	YOR290C	SNF2	2.83707	TRUE	missing	missing	Hug1-Significant Rnr3-Missing
spt4	YGR063C	SPT4	2.35062	TRUE	missing	missing	Hug1-Significant Rnr3-Missing
srb5	YGR104C	SRB5	1.60109	TRUE	missing	missing	Hug1-Significant Rnr3-Missing
ssz1	YHR064C	SSZ1	2.88359	TRUE	missing	missing	Hug1-Significant Rnr3-Missing
swi6	YLR182W	SWI6	4.34458	TRUE	missing	missing	Hug1-Significant Rnr3-Missing
uba1-1	YKL210W	UBA1	1.39474	TRUE	missing	missing	Hug1-Significant Rnr3-Missing
ump1	YBR173C	UMP1	1.40639	TRUE	missing	missing	Hug1-Significant Rnr3-Missing
vma3	YEL027W	VMA3	1.57669	TRUE	missing	missing	Hug1-Significant Rnr3-Missing
vma5	YKL080W	VMA5	1.82486	TRUE	missing	missing	Hug1-Significant Rnr3-Missing
vma7	YGR020C	VMA7	1.81657	TRUE	missing	missing	Hug1-Significant Rnr3-Missing
vma8	YEL051W	VMA8	1.48563	TRUE	missing	missing	Hug1-Significant Rnr3-Missing
vph2	YKL119C	VPH2	1.4398	TRUE	missing	missing	Hug1-Significant Rnr3-Missing
vps45	YGL095C	VPS45	3.19337	TRUE	missing	missing	Hug1-Significant Rnr3-Missing
vps64	YDR200C	VPS64	2.85714	TRUE	missing	missing	Hug1-Significant Rnr3-Missing
vps65	YLR321C	SFH1	2.0904	TRUE	missing	missing	Hug1-Significant Rnr3-Missing
vps69	YPR088C	SRP54	2.20488	TRUE	missing	missing	Hug1-Significant Rnr3-Missing
vrp1	YLR337C	VRP1	3.97024	TRUE	missing	missing	Hug1-Significant Rnr3-Missing
xrn1	YGL173C	XRN1	1.89827	TRUE	missing	missing	Hug1-Significant Rnr3-Missing
ydr433w	YDR432W	NPL3	1.89254	TRUE	missing	missing	Hug1-Significant Rnr3-Missing
ydr524c-b	YDR524C-B	YDR524C-B	1.64052	TRUE	missing	missing	Hug1-Significant Rnr3-Missing
yhr039c-b	YHR039C-A	VMA10	1.81098	TRUE	missing	missing	Hug1-Significant Rnr3-Missing
ykl118w	YKL119C	VPH2	1.78531	TRUE	missing	missing	Hug1-Significant Rnr3-Missing
ymr001c-a	YMR001C-A	YMR001C-A	1.78808	TRUE	missing	missing	Hug1-Significant Rnr3-Missing
yng2	YHR090C	YNG2	1.39459	TRUE	missing	missing	Hug1-Significant Rnr3-Missing

### Sheet: Hug1- Rnr3_missing 
Allele	ORF	Locus	Fold_Hug1GFP	Hug1_Sig	Rnr3_Z	Rnr3_Sig	Category
aat2	YLR027C	AAT2	1.14776	FALSE	missing	missing	Hug1-NotSignificant Rnr3-Missing
abf2	YMR072W	ABF2	1.04268	FALSE	missing	missing	Hug1-NotSignificant Rnr3-Missing
aco1	YLR304C	ACO1	1.02825	FALSE	missing	missing	Hug1-NotSignificant Rnr3-Missing
aco2	YJL200C	ACO2	0.992564	FALSE	missing	missing	Hug1-NotSignificant Rnr3-Missing
add37	YMR184W	ADD37	0.982353	FALSE	missing	missing	Hug1-NotSignificant Rnr3-Missing
ade3	YGR204W	ADE3	0.877005	FALSE	missing	missing	Hug1-NotSignificant Rnr3-Missing
adh3	YMR083W	ADH3	1.07927	FALSE	missing	missing	Hug1-NotSignificant Rnr3-Missing
adi1	YMR009W	ADI1	1.08075	FALSE	missing	missing	Hug1-NotSignificant Rnr3-Missing
ado1	YJR105W	ADO1	0.850267	FALSE	missing	missing	Hug1-NotSignificant Rnr3-Missing
aep1	YMR064W	AEP1	1.17857	FALSE	missing	missing	Hug1-NotSignificant Rnr3-Missing
aep2	YMR282C	AEP2	1.00595	FALSE	missing	missing	Hug1-NotSignificant Rnr3-Missing
aep3	YPL005W	AEP3	1.1497	FALSE	missing	missing	Hug1-NotSignificant Rnr3-Missing
afg3	YER017C	AFG3	1.13939	FALSE	missing	missing	Hug1-NotSignificant Rnr3-Missing
agp2	YBR132C	AGP2	0.913043	FALSE	missing	missing	Hug1-NotSignificant Rnr3-Missing
aim10	YER087W	AIM10	1.19643	FALSE	missing	missing	Hug1-NotSignificant Rnr3-Missing
aim33	YML087C	AIM33	1.13665	FALSE	missing	missing	Hug1-NotSignificant Rnr3-Missing
akr1	YDR264C	AKR1	1.12172	FALSE	missing	missing	Hug1-NotSignificant Rnr3-Missing
alf1	YNL148C	ALF1	1.11932	FALSE	missing	missing	Hug1-NotSignificant Rnr3-Missing
alo1	YML086C	ALO1	1.06557	FALSE	missing	missing	Hug1-NotSignificant Rnr3-Missing
anp1	YEL036C	ANP1	1.02381	FALSE	missing	missing	Hug1-NotSignificant Rnr3-Missing
arg1	YOL058W	ARG1	0.971264	FALSE	missing	missing	Hug1-NotSignificant Rnr3-Missing
arg2	YJL071W	ARG2	0.839024	FALSE	missing	missing	Hug1-NotSignificant Rnr3-Missing
arg3	YJL088W	ARG3	1.03158	FALSE	missing	missing	Hug1-NotSignificant Rnr3-Missing
arg4	YHR018C	ARG4	1.10063	FALSE	missing	missing	Hug1-NotSignificant Rnr3-Missing
arg5,6	YER069W	ARG5,6	0.951515	FALSE	missing	missing	Hug1-NotSignificant Rnr3-Missing
arg7	YMR062C	ARG7	0.847561	FALSE	missing	missing	Hug1-NotSignificant Rnr3-Missing
arg8	YOL140W	ARG8	1.1039	FALSE	missing	missing	Hug1-NotSignificant Rnr3-Missing
arg82	YDR173C	ARG82	0.977401	FALSE	missing	missing	Hug1-NotSignificant Rnr3-Missing
atp11	YNL315C	ATP11	0.95546	FALSE	missing	missing	Hug1-NotSignificant Rnr3-Missing
atp12	YJL180C	ATP12	1.15517	FALSE	missing	missing	Hug1-NotSignificant Rnr3-Missing
atp14	YLR295C	ATP14	1.31073	FALSE	missing	missing	Hug1-NotSignificant Rnr3-Missing
atp17	YDR377W	ATP17	0.949045	FALSE	missing	missing	Hug1-NotSignificant Rnr3-Missing
atp19	YOL077W-A	ATP19	1.15894	FALSE	missing	missing	Hug1-NotSignificant Rnr3-Missing
atp22	YDR350C	ATP22	1.01274	FALSE	missing	missing	Hug1-NotSignificant Rnr3-Missing
atp25	YMR098C	ATP25	1.375	FALSE	missing	missing	Hug1-NotSignificant Rnr3-Missing
atp4	YPL078C	ATP4	1.08554	FALSE	missing	missing	Hug1-NotSignificant Rnr3-Missing
atp5	YDR298C	ATP5	1.17901	FALSE	missing	missing	Hug1-NotSignificant Rnr3-Missing
atp7	YKL016C	ATP7	1.01015	FALSE	missing	missing	Hug1-NotSignificant Rnr3-Missing
avl9	YLR114C	AVL9	0.968421	FALSE	missing	missing	Hug1-NotSignificant Rnr3-Missing
avt2	YEL064C	AVT2	1.07362	FALSE	missing	missing	Hug1-NotSignificant Rnr3-Missing
axl1	YPR122W	AXL1	1.07784	FALSE	missing	missing	Hug1-NotSignificant Rnr3-Missing
bch1	YMR237W	BCH1	1.03529	FALSE	missing	missing	Hug1-NotSignificant Rnr3-Missing
bcs1	YDR375C	BCS1	1.02548	FALSE	missing	missing	Hug1-NotSignificant Rnr3-Missing
bds1	YOL164W	BDS1	1.33766	FALSE	missing	missing	Hug1-NotSignificant Rnr3-Missing
bem4	YPL161C	BEM4	1.21875	FALSE	missing	missing	Hug1-NotSignificant Rnr3-Missing
bnr1	YIL159W	BNR1	0.974747	FALSE	missing	missing	Hug1-NotSignificant Rnr3-Missing
bol1	YAL044W-A	BOL1	1.17219	FALSE	missing	missing	Hug1-NotSignificant Rnr3-Missing
bsc4	YNL269W	BSC4	1.08434	FALSE	missing	missing	Hug1-NotSignificant Rnr3-Missing
bub1	YGR188C	BUB1	1.0061	FALSE	missing	missing	Hug1-NotSignificant Rnr3-Missing
bud20	YLR074C	BUD20	0.610526	FALSE	missing	missing	Hug1-NotSignificant Rnr3-Missing
bud22	YMR014W	BUD22	1.13665	FALSE	missing	missing	Hug1-NotSignificant Rnr3-Missing
bud27	YFL023W	BUD27	1.09375	FALSE	missing	missing	Hug1-NotSignificant Rnr3-Missing
yml101c-a	YML102W	CAC2	1.30332	FALSE	missing	missing	Hug1-NotSignificant Rnr3-Missing
can1	YEL063C	CAN1	1.02454	FALSE	missing	missing	Hug1-NotSignificant Rnr3-Missing
cat5	YOR125C	CAT5	0.934426	FALSE	missing	missing	Hug1-NotSignificant Rnr3-Missing
cbp1	YJL209W	CBP1	1.21839	FALSE	missing	missing	Hug1-NotSignificant Rnr3-Missing
cbp2	YHL038C	CBP2	1.1761	FALSE	missing	missing	Hug1-NotSignificant Rnr3-Missing
cbp3	YPL215W	CBP3	1.08333	FALSE	missing	missing	Hug1-NotSignificant Rnr3-Missing
cbp6	YBR120C	CBP6	1.00575	FALSE	missing	missing	Hug1-NotSignificant Rnr3-Missing
cbs1	YDL069C	CBS1	0.983696	FALSE	missing	missing	Hug1-NotSignificant Rnr3-Missing
ydl068w	YDL069C	CBS1	0.98913	FALSE	missing	missing	Hug1-NotSignificant Rnr3-Missing
cbs2	YDR197W	CBS2	1.07345	FALSE	missing	missing	Hug1-NotSignificant Rnr3-Missing
cce1	YKL011C	CCE1	0.888325	FALSE	missing	missing	Hug1-NotSignificant Rnr3-Missing
ccm1	YGR150C	CCM1	1.21212	FALSE	missing	missing	Hug1-NotSignificant Rnr3-Missing
cdc10	YCR002C	CDC10	1.2515	FALSE	missing	missing	Hug1-NotSignificant Rnr3-Missing
cdc55	YGL190C	CDC55	1.22517	FALSE	missing	missing	Hug1-NotSignificant Rnr3-Missing
cho2	YGR157W	CHO2	1.10063	FALSE	missing	missing	Hug1-NotSignificant Rnr3-Missing
cmc4	YMR194C-B	CMC4	1.1457	FALSE	missing	missing	Hug1-NotSignificant Rnr3-Missing
coa2	YPL189C-A	COA2	1.13245	FALSE	missing	missing	Hug1-NotSignificant Rnr3-Missing
coa3	YJL062W-A	COA3	1.09804	FALSE	missing	missing	Hug1-NotSignificant Rnr3-Missing
coa4	YLR218C	COA4	1.01015	FALSE	missing	missing	Hug1-NotSignificant Rnr3-Missing
coq1	YBR003W	COQ1	1.05263	FALSE	missing	missing	Hug1-NotSignificant Rnr3-Missing
coq2	YNR041C	COQ2	1.10997	FALSE	missing	missing	Hug1-NotSignificant Rnr3-Missing
coq3	YOL096C	COQ3	0.92823	FALSE	missing	missing	Hug1-NotSignificant Rnr3-Missing
coq4	YDR204W	COQ4	1.0565	FALSE	missing	missing	Hug1-NotSignificant Rnr3-Missing
coq5	YML110C	COQ5	1.15476	FALSE	missing	missing	Hug1-NotSignificant Rnr3-Missing
coq8	YGL119W	COQ8	1.15232	FALSE	missing	missing	Hug1-NotSignificant Rnr3-Missing
coq9	YLR201C	COQ9	1.17766	FALSE	missing	missing	Hug1-NotSignificant Rnr3-Missing
ylr202c	YLR201C	COQ9	1.01523	FALSE	missing	missing	Hug1-NotSignificant Rnr3-Missing
cox10	YPL172C	COX10	1	FALSE	missing	missing	Hug1-NotSignificant Rnr3-Missing
cox11	YPL132W	COX11	0.943128	FALSE	missing	missing	Hug1-NotSignificant Rnr3-Missing
cox12	YLR038C	COX12	0.89607	FALSE	missing	missing	Hug1-NotSignificant Rnr3-Missing
cox13	YGL191W	COX13	1.15232	FALSE	missing	missing	Hug1-NotSignificant Rnr3-Missing
cox14	YML129C	COX14	1.23214	FALSE	missing	missing	Hug1-NotSignificant Rnr3-Missing
cox15	YER141W	COX15	1.01053	FALSE	missing	missing	Hug1-NotSignificant Rnr3-Missing
cox16	YJL003W	COX16	1.20833	FALSE	missing	missing	Hug1-NotSignificant Rnr3-Missing
cox17	YLL009C	COX17	1.0582	FALSE	missing	missing	Hug1-NotSignificant Rnr3-Missing
cox18	YGR062C	COX18	1.05098	FALSE	missing	missing	Hug1-NotSignificant Rnr3-Missing
cox19	YLL018C-A	COX19	0.989305	FALSE	missing	missing	Hug1-NotSignificant Rnr3-Missing
cox20	YDR231C	COX20	1.10734	FALSE	missing	missing	Hug1-NotSignificant Rnr3-Missing
ydr230w	YDR231C	COX20	1.15254	FALSE	missing	missing	Hug1-NotSignificant Rnr3-Missing
cox23	YHR116W	COX23	1.04624	FALSE	missing	missing	Hug1-NotSignificant Rnr3-Missing
cox6	YHR051W	COX6	1.16185	FALSE	missing	missing	Hug1-NotSignificant Rnr3-Missing
cox7	YMR256C	COX7	1.14881	FALSE	missing	missing	Hug1-NotSignificant Rnr3-Missing
cox9	YDL067C	COX9	1.16757	FALSE	missing	missing	Hug1-NotSignificant Rnr3-Missing
cpr3	YML078W	CPR3	1.08527	FALSE	missing	missing	Hug1-NotSignificant Rnr3-Missing
cyc3	YAL039C	CYC3	1.12698	FALSE	missing	missing	Hug1-NotSignificant Rnr3-Missing
cys3	YAL012W	CYS3	0.944444	FALSE	missing	missing	Hug1-NotSignificant Rnr3-Missing
cys4	YGR155W	CYS4	0.931035	FALSE	missing	missing	Hug1-NotSignificant Rnr3-Missing
cyt1	YOR065W	CYT1	1.06627	FALSE	missing	missing	Hug1-NotSignificant Rnr3-Missing
dan4	YJR151C	DAN4	1.14286	FALSE	missing	missing	Hug1-NotSignificant Rnr3-Missing
dcs1	YLR270W	DCS1	1.01807	FALSE	missing	missing	Hug1-NotSignificant Rnr3-Missing
ddr2	YOL052C-A	DDR2	1.3245	FALSE	missing	missing	Hug1-NotSignificant Rnr3-Missing
dgr1	YNL130C-A	DGR1	1.06623	FALSE	missing	missing	Hug1-NotSignificant Rnr3-Missing
dhh1	YDL160C	DHH1	1.09524	FALSE	missing	missing	Hug1-NotSignificant Rnr3-Missing
dia4	YHR011W	DIA4	1.22013	FALSE	missing	missing	Hug1-NotSignificant Rnr3-Missing
did4	YKL002W	DID4	1.16751	FALSE	missing	missing	Hug1-NotSignificant Rnr3-Missing
ygl041c-b	YGL041W-A	DPC13	1.15686	FALSE	missing	missing	Hug1-NotSignificant Rnr3-Missing
dun1	YDL101C	DUN1	1.33375	FALSE	missing	missing	Hug1-NotSignificant Rnr3-Missing
eaf5	YEL018W	EAF5	1.0688	FALSE	missing	missing	Hug1-NotSignificant Rnr3-Missing
ykr004c-a	YKR004C	ECM9	1.31126	FALSE	missing	missing	Hug1-NotSignificant Rnr3-Missing
efg1	YGR271C-A	EFG1	0.869281	FALSE	missing	missing	Hug1-NotSignificant Rnr3-Missing
ymr031w-a	YMR031C	EIS1	1.09317	FALSE	missing	missing	Hug1-NotSignificant Rnr3-Missing
end3	YNL084C	END3	1.18829	FALSE	missing	missing	Hug1-NotSignificant Rnr3-Missing
erg28	YER044C	ERG28	1.01663	FALSE	missing	missing	Hug1-NotSignificant Rnr3-Missing
eri1	YPL096C-A	ERI1	1.29801	FALSE	missing	missing	Hug1-NotSignificant Rnr3-Missing
yjr018w	YJR017C	ESS1	1.38462	FALSE	missing	missing	Hug1-NotSignificant Rnr3-Missing
eug1	YDR518W	EUG1	1.03088	FALSE	missing	missing	Hug1-NotSignificant Rnr3-Missing
exo1	YOR033C	EXO1	1.17133	FALSE	missing	missing	Hug1-NotSignificant Rnr3-Missing
exo5	YBR163W	EXO5	1.11957	FALSE	missing	missing	Hug1-NotSignificant Rnr3-Missing
faa2	YER015W	FAA2	1.30667	FALSE	missing	missing	Hug1-NotSignificant Rnr3-Missing
faa3	YIL009W	FAA3	1.28125	FALSE	missing	missing	Hug1-NotSignificant Rnr3-Missing
far1	YJL157C	FAR1	1.0977	FALSE	missing	missing	Hug1-NotSignificant Rnr3-Missing
fen2	YCR028C	FEN2	0.956731	FALSE	missing	missing	Hug1-NotSignificant Rnr3-Missing
fra2	YGL220W	FRA2	1.15385	FALSE	missing	missing	Hug1-NotSignificant Rnr3-Missing
fun12	YAL035W	FUN12	1.20106	FALSE	missing	missing	Hug1-NotSignificant Rnr3-Missing
fur4	YBR021W	FUR4	1.03723	FALSE	missing	missing	Hug1-NotSignificant Rnr3-Missing
fyv5	YCL058C	FYV5	0.742424	FALSE	missing	missing	Hug1-NotSignificant Rnr3-Missing
fyv6	YNL133C	FYV6	0.973404	FALSE	missing	missing	Hug1-NotSignificant Rnr3-Missing
fyv7	YLR068W	FYV7	1.27895	FALSE	missing	missing	Hug1-NotSignificant Rnr3-Missing
fzo1	YBR179C	FZO1	1.17391	FALSE	missing	missing	Hug1-NotSignificant Rnr3-Missing
gal11	YOL051W	GAL11	1.17929	FALSE	missing	missing	Hug1-NotSignificant Rnr3-Missing
gcn2	YDR283C	GCN2	1.26786	FALSE	missing	missing	Hug1-NotSignificant Rnr3-Missing
gcn4	YEL009C	GCN4	1.13497	FALSE	missing	missing	Hug1-NotSignificant Rnr3-Missing
gea2	YEL022W	GEA2	1.14	FALSE	missing	missing	Hug1-NotSignificant Rnr3-Missing
gep3	YOR205C	GEP3	1.11602	FALSE	missing	missing	Hug1-NotSignificant Rnr3-Missing
gep4	YHR100C	GEP4	1.13873	FALSE	missing	missing	Hug1-NotSignificant Rnr3-Missing
get2	YER083C	GET2	1.23629	FALSE	missing	missing	Hug1-NotSignificant Rnr3-Missing
ggc1	YDL198C	GGC1	0.783505	FALSE	missing	missing	Hug1-NotSignificant Rnr3-Missing
yml095c-a	YML094W	GIM5	0.938389	FALSE	missing	missing	Hug1-NotSignificant Rnr3-Missing
gin4	YDR507C	GIN4	0.963158	FALSE	missing	missing	Hug1-NotSignificant Rnr3-Missing
gly1	YEL046C	GLY1	1.23926	FALSE	missing	missing	Hug1-NotSignificant Rnr3-Missing
gpd1	YDL022W	GPD1	0.940217	FALSE	missing	missing	Hug1-NotSignificant Rnr3-Missing
gpm2	YDL021W	GPM2	1.06848	FALSE	missing	missing	Hug1-NotSignificant Rnr3-Missing
ydl009c	YDL010W	GRX6	1.02717	FALSE	missing	missing	Hug1-NotSignificant Rnr3-Missing
gtf1	YGR102C	GTF1	0.989071	FALSE	missing	missing	Hug1-NotSignificant Rnr3-Missing
hap2	YGL237C	HAP2	1.04959	FALSE	missing	missing	Hug1-NotSignificant Rnr3-Missing
hap3	YBL021C	HAP3	1.25749	FALSE	missing	missing	Hug1-NotSignificant Rnr3-Missing
hap5	YOR358W	HAP5	0.982353	FALSE	missing	missing	Hug1-NotSignificant Rnr3-Missing
hbn1	YCL026C-B	HBN1	1.23841	FALSE	missing	missing	Hug1-NotSignificant Rnr3-Missing
hda2	YDR295C	HDA2	1.3642	FALSE	missing	missing	Hug1-NotSignificant Rnr3-Missing
her2	YMR293C	HER2	1.01786	FALSE	missing	missing	Hug1-NotSignificant Rnr3-Missing
his1	YER055C	HIS1	1.00541	FALSE	missing	missing	Hug1-NotSignificant Rnr3-Missing
his2	YFR025C	HIS2	1.02874	FALSE	missing	missing	Hug1-NotSignificant Rnr3-Missing
his3	YOR202W	HIS3	0.98895	FALSE	missing	missing	Hug1-NotSignificant Rnr3-Missing
his4	YCL030C	HIS4	0.912088	FALSE	missing	missing	Hug1-NotSignificant Rnr3-Missing
his5	YIL116W	HIS5	0.974747	FALSE	missing	missing	Hug1-NotSignificant Rnr3-Missing
his7	YBR248C	HIS7	0.858696	FALSE	missing	missing	Hug1-NotSignificant Rnr3-Missing
hit1	YJR055W	HIT1	0.846355	FALSE	missing	missing	Hug1-NotSignificant Rnr3-Missing
hmo1	YDR174W	HMO1	1.07761	FALSE	missing	missing	Hug1-NotSignificant Rnr3-Missing
hop2	YGL033W	HOP2	1.15584	FALSE	missing	missing	Hug1-NotSignificant Rnr3-Missing
ygl072c	YGL073W	HSF1	1.23034	FALSE	missing	missing	Hug1-NotSignificant Rnr3-Missing
hsl7	YBR133C	HSL7	1.3245	FALSE	missing	missing	Hug1-NotSignificant Rnr3-Missing
htb2	YBL002W	HTB2	1.31548	FALSE	missing	missing	Hug1-NotSignificant Rnr3-Missing
ies3	YLR052W	IES3	0.986188	FALSE	missing	missing	Hug1-NotSignificant Rnr3-Missing
iki1	YHR187W	IKI1	1.29333	FALSE	missing	missing	Hug1-NotSignificant Rnr3-Missing
ilv1	YER086W	ILV1	1	FALSE	missing	missing	Hug1-NotSignificant Rnr3-Missing
ime4	YGL192W	IME4	1.35762	FALSE	missing	missing	Hug1-NotSignificant Rnr3-Missing
imp1	YMR150C	IMP1	1.15882	FALSE	missing	missing	Hug1-NotSignificant Rnr3-Missing
yim2	YMR150C	IMP1	1.16471	FALSE	missing	missing	Hug1-NotSignificant Rnr3-Missing
ino2	YDR123C	INO2	1.07895	FALSE	missing	missing	Hug1-NotSignificant Rnr3-Missing
irc19	YLL033W	IRC19	1.19459	FALSE	missing	missing	Hug1-NotSignificant Rnr3-Missing
isa2	YPR067W	ISA2	1.06548	FALSE	missing	missing	Hug1-NotSignificant Rnr3-Missing
isf1	YMR081C	ISF1	1.04878	FALSE	missing	missing	Hug1-NotSignificant Rnr3-Missing
ism1	YPL040C	ISM1	1.30539	FALSE	missing	missing	Hug1-NotSignificant Rnr3-Missing
kap123	YER110C	KAP123	0.921053	FALSE	missing	missing	Hug1-NotSignificant Rnr3-Missing
kcs1	YDR017C	KCS1	0.778351	FALSE	missing	missing	Hug1-NotSignificant Rnr3-Missing
knh1	YDL049C	KNH1	0.972826	FALSE	missing	missing	Hug1-NotSignificant Rnr3-Missing
lcb5	YLR260W	LCB5	1.10241	FALSE	missing	missing	Hug1-NotSignificant Rnr3-Missing
ddc2-sml1	YDR499W	LCD1	0.949049	FALSE	missing	missing	Hug1-NotSignificant Rnr3-Missing
ldh1	YBR204C	LDH1	1.04348	FALSE	missing	missing	Hug1-NotSignificant Rnr3-Missing
leu4	YNL104C	LEU4	0.893939	FALSE	missing	missing	Hug1-NotSignificant Rnr3-Missing
lip5	YOR196C	LIP5	1.16575	FALSE	missing	missing	Hug1-NotSignificant Rnr3-Missing
lnp1	YHR192W	LNP1	1.2	FALSE	missing	missing	Hug1-NotSignificant Rnr3-Missing
loc1	YFR001W	LOC1	0.75625	FALSE	missing	missing	Hug1-NotSignificant Rnr3-Missing
lso2	YGR169C-A	LSO2	1.06536	FALSE	missing	missing	Hug1-NotSignificant Rnr3-Missing
lst7	YGR057C	LST7	1.03825	FALSE	missing	missing	Hug1-NotSignificant Rnr3-Missing
lys1	YIR034C	LYS1	0.993902	FALSE	missing	missing	Hug1-NotSignificant Rnr3-Missing
lys12	YIL094C	LYS12	0.972973	FALSE	missing	missing	Hug1-NotSignificant Rnr3-Missing
lys14	YDR034C	LYS14	0.927885	FALSE	missing	missing	Hug1-NotSignificant Rnr3-Missing
lys2	YBR115C	LYS2	0.977012	FALSE	missing	missing	Hug1-NotSignificant Rnr3-Missing
lys9	YNR050C	LYS9	0.752525	FALSE	missing	missing	Hug1-NotSignificant Rnr3-Missing
mam33	YIL070C	MAM33	1.16875	FALSE	missing	missing	Hug1-NotSignificant Rnr3-Missing
mco10	YOR020W-A	MCO10	1.01987	FALSE	missing	missing	Hug1-NotSignificant Rnr3-Missing
mco12	YKL018C-A	MCO12	1.00654	FALSE	missing	missing	Hug1-NotSignificant Rnr3-Missing
mdm31	YHR194W	MDM31	0.828877	FALSE	missing	missing	Hug1-NotSignificant Rnr3-Missing
mec1	YBR136W	MEC1	0.919949	FALSE	missing	missing	Hug1-NotSignificant Rnr3-Missing
mec3	YLR288C	MEC3	1.07284	FALSE	missing	missing	Hug1-NotSignificant Rnr3-Missing
mef1	YLR069C	MEF1	1.11579	FALSE	missing	missing	Hug1-NotSignificant Rnr3-Missing
mef2	YJL102W	MEF2	0.741463	FALSE	missing	missing	Hug1-NotSignificant Rnr3-Missing
ynl276c	YNL277W	MET2	1.03614	FALSE	missing	missing	Hug1-NotSignificant Rnr3-Missing
mgm1	YOR211C	MGM1	1.17127	FALSE	missing	missing	Hug1-NotSignificant Rnr3-Missing
mgm101	YJR144W	MGM101	0.963918	FALSE	missing	missing	Hug1-NotSignificant Rnr3-Missing
mhf1	YOL086W-A	MHF1	1.17881	FALSE	missing	missing	Hug1-NotSignificant Rnr3-Missing
mhr1	YDR296W	MHR1	1.16071	FALSE	missing	missing	Hug1-NotSignificant Rnr3-Missing
mic10	YCL057C-A	MIC10	1.1634	FALSE	missing	missing	Hug1-NotSignificant Rnr3-Missing
mic27	YNL100W	MIC27	0.949495	FALSE	missing	missing	Hug1-NotSignificant Rnr3-Missing
jip3	YLR332W	MID2	1.01149	FALSE	missing	missing	Hug1-NotSignificant Rnr3-Missing
min10	YFR032C-B	MIN10	0.869281	FALSE	missing	missing	Hug1-NotSignificant Rnr3-Missing
min3	YMR182W-A	MIN3	1.2053	FALSE	missing	missing	Hug1-NotSignificant Rnr3-Missing
mip1	YOR330C	MIP1	0.997375	FALSE	missing	missing	Hug1-NotSignificant Rnr3-Missing
mne1	YOR350C	MNE1	1	FALSE	missing	missing	Hug1-NotSignificant Rnr3-Missing
mnn9	YPL050C	MNN9	1.23214	FALSE	missing	missing	Hug1-NotSignificant Rnr3-Missing
mnt2	YGL257C	MNT2	1.13018	FALSE	missing	missing	Hug1-NotSignificant Rnr3-Missing
mpt5	YGL178W	MPT5	1.31788	FALSE	missing	missing	Hug1-NotSignificant Rnr3-Missing
mrc1-aq	YCL061C	MRC1	0.924822	FALSE	missing	missing	Hug1-NotSignificant Rnr3-Missing
mrf1	YGL143C	MRF1	0.936842	FALSE	missing	missing	Hug1-NotSignificant Rnr3-Missing
mrh4	YGL064C	MRH4	1.1236	FALSE	missing	missing	Hug1-NotSignificant Rnr3-Missing
mrm1	YOR201C	MRM1	1.09945	FALSE	missing	missing	Hug1-NotSignificant Rnr3-Missing
yor200w	YOR201C	MRM1	1.24309	FALSE	missing	missing	Hug1-NotSignificant Rnr3-Missing
mrp1	YDR347W	MRP1	1.0828	FALSE	missing	missing	Hug1-NotSignificant Rnr3-Missing
mrp10	YDL045W-A	MRP10	1.05435	FALSE	missing	missing	Hug1-NotSignificant Rnr3-Missing
mrp17	YKL003C	MRP17	1.17766	FALSE	missing	missing	Hug1-NotSignificant Rnr3-Missing
mrp2	YPR166C	MRP2	1.21429	FALSE	missing	missing	Hug1-NotSignificant Rnr3-Missing
mrp20	YDR405W	MRP20	1.16564	FALSE	missing	missing	Hug1-NotSignificant Rnr3-Missing
mrp21	YBL090W	MRP21	1.22754	FALSE	missing	missing	Hug1-NotSignificant Rnr3-Missing
mrp7	YNL005C	MRP7	1.17368	FALSE	missing	missing	Hug1-NotSignificant Rnr3-Missing
mrpl11	YDL202W	MRPL11	1.16667	FALSE	missing	missing	Hug1-NotSignificant Rnr3-Missing
mrpl13	YKR006C	MRPL13	1.19048	FALSE	missing	missing	Hug1-NotSignificant Rnr3-Missing
mrpl15	YLR312W-A	MRPL15	1.22034	FALSE	missing	missing	Hug1-NotSignificant Rnr3-Missing
mrpl17	YNL252C	MRPL17	0.829384	FALSE	missing	missing	Hug1-NotSignificant Rnr3-Missing
ynl184c	YNL185C	MRPL19	1.2191	FALSE	missing	missing	Hug1-NotSignificant Rnr3-Missing
mrpl20	YKR085C	MRPL20	1.11905	FALSE	missing	missing	Hug1-NotSignificant Rnr3-Missing
mrpl22	YNL177C	MRPL22	1.36932	FALSE	missing	missing	Hug1-NotSignificant Rnr3-Missing
mrpl23	YOR150W	MRPL23	1.1369	FALSE	missing	missing	Hug1-NotSignificant Rnr3-Missing
mrpl24	YMR193W	MRPL24	0.911765	FALSE	missing	missing	Hug1-NotSignificant Rnr3-Missing
mrpl25	YGR076C	MRPL25	1.0929	FALSE	missing	missing	Hug1-NotSignificant Rnr3-Missing
mrpl27	YBR282W	MRPL27	0.975962	FALSE	missing	missing	Hug1-NotSignificant Rnr3-Missing
mrpl28	YDR462W	MRPL28	0.947368	FALSE	missing	missing	Hug1-NotSignificant Rnr3-Missing
mrpl3	YMR024W	MRPL3	1.08696	FALSE	missing	missing	Hug1-NotSignificant Rnr3-Missing
mrpl31	YKL138C	MRPL31	1.13559	FALSE	missing	missing	Hug1-NotSignificant Rnr3-Missing
mrpl32	YCR003W	MRPL32	1.03297	FALSE	missing	missing	Hug1-NotSignificant Rnr3-Missing
mrpl35	YDR322W	MRPL35	1.20988	FALSE	missing	missing	Hug1-NotSignificant Rnr3-Missing
mrpl38	YKL170W	MRPL38	1.24294	FALSE	missing	missing	Hug1-NotSignificant Rnr3-Missing
ykl169c	YKL170W	MRPL38	1.22599	FALSE	missing	missing	Hug1-NotSignificant Rnr3-Missing
mrpl4	YLR439W	MRPL4	1.03448	FALSE	missing	missing	Hug1-NotSignificant Rnr3-Missing
mrpl49	YJL096W	MRPL49	0.981169	FALSE	missing	missing	Hug1-NotSignificant Rnr3-Missing
mrpl51	YPR100W	MRPL51	0.97561	FALSE	missing	missing	Hug1-NotSignificant Rnr3-Missing
mrpl6	YHR147C	MRPL6	1.2659	FALSE	missing	missing	Hug1-NotSignificant Rnr3-Missing
mrpl7	YDR237W	MRPL7	1.05085	FALSE	missing	missing	Hug1-NotSignificant Rnr3-Missing
mrpl8	YJL063C	MRPL8	0.707317	FALSE	missing	missing	Hug1-NotSignificant Rnr3-Missing
mrpl9	YGR220C	MRPL9	1.19643	FALSE	missing	missing	Hug1-NotSignificant Rnr3-Missing
mrps12	YNR036C	MRPS12	0.963158	FALSE	missing	missing	Hug1-NotSignificant Rnr3-Missing
mrps16	YPL013C	MRPS16	1.22754	FALSE	missing	missing	Hug1-NotSignificant Rnr3-Missing
mrps28	YDR337W	MRPS28	1.03086	FALSE	missing	missing	Hug1-NotSignificant Rnr3-Missing
mrps35	YGR165W	MRPS35	1.14465	FALSE	missing	missing	Hug1-NotSignificant Rnr3-Missing
mrps5	YBR251W	MRPS5	0.815217	FALSE	missing	missing	Hug1-NotSignificant Rnr3-Missing
mrps8	YMR158W	MRPS8	0.76555	FALSE	missing	missing	Hug1-NotSignificant Rnr3-Missing
mrs1	YIR021W	MRS1	1.09756	FALSE	missing	missing	Hug1-NotSignificant Rnr3-Missing
mrx11	YPL041C	MRX11	1.17964	FALSE	missing	missing	Hug1-NotSignificant Rnr3-Missing
mrx14	YDR115W	MRX14	1.07006	FALSE	missing	missing	Hug1-NotSignificant Rnr3-Missing
ydr114c	YDR115W	MRX14	1.24204	FALSE	missing	missing	Hug1-NotSignificant Rnr3-Missing
msf1	YPR047W	MSF1	1.11707	FALSE	missing	missing	Hug1-NotSignificant Rnr3-Missing
msh1	YHR120W	MSH1	1.13505	FALSE	missing	missing	Hug1-NotSignificant Rnr3-Missing
msk1	YNL073W	MSK1	1.02525	FALSE	missing	missing	Hug1-NotSignificant Rnr3-Missing
msm1	YGR171C	MSM1	1.10063	FALSE	missing	missing	Hug1-NotSignificant Rnr3-Missing
msr1	YHR091C	MSR1	1.2244	FALSE	missing	missing	Hug1-NotSignificant Rnr3-Missing
mss116	YDR194C	MSS116	1.08475	FALSE	missing	missing	Hug1-NotSignificant Rnr3-Missing
mss2	YDL107W	MSS2	0.956989	FALSE	missing	missing	Hug1-NotSignificant Rnr3-Missing
mss51	YLR203C	MSS51	1.1269	FALSE	missing	missing	Hug1-NotSignificant Rnr3-Missing
mst1	YKL194C	MST1	0.912371	FALSE	missing	missing	Hug1-NotSignificant Rnr3-Missing
msw1	YDR268W	MSW1	1.2381	FALSE	missing	missing	Hug1-NotSignificant Rnr3-Missing
mtf1	YMR228W	MTF1	1.13529	FALSE	missing	missing	Hug1-NotSignificant Rnr3-Missing
mtf2	YDL044C	MTF2	0.972826	FALSE	missing	missing	Hug1-NotSignificant Rnr3-Missing
mtg1	YMR097C	MTG1	1.18452	FALSE	missing	missing	Hug1-NotSignificant Rnr3-Missing
mtg2	YHR168W	MTG2	0.84689	FALSE	missing	missing	Hug1-NotSignificant Rnr3-Missing
mtm1	YGR257C	MTM1	1.2619	FALSE	missing	missing	Hug1-NotSignificant Rnr3-Missing
mtq2	YDR140W	MTQ2	1.05096	FALSE	missing	missing	Hug1-NotSignificant Rnr3-Missing
mum3	YOR298W	MUM3	1.05882	FALSE	missing	missing	Hug1-NotSignificant Rnr3-Missing
nam2	YLR382C	NAM2	0.902299	FALSE	missing	missing	Hug1-NotSignificant Rnr3-Missing
nat4	YMR069W	NAT4	1.03659	FALSE	missing	missing	Hug1-NotSignificant Rnr3-Missing
nbp2	YDR162C	NBP2	1.07345	FALSE	missing	missing	Hug1-NotSignificant Rnr3-Missing
apq13	YJL076W	NET1	1.18452	FALSE	missing	missing	Hug1-NotSignificant Rnr3-Missing
nhx1	YDR456W	NHX1	1.05789	FALSE	missing	missing	Hug1-NotSignificant Rnr3-Missing
not5	YPR072W	NOT5	1.28571	FALSE	missing	missing	Hug1-NotSignificant Rnr3-Missing
npr2	YEL062W	NPR2	1.06748	FALSE	missing	missing	Hug1-NotSignificant Rnr3-Missing
nsr1	YGR159C	NSR1	1.06289	FALSE	missing	missing	Hug1-NotSignificant Rnr3-Missing
ygr160w	YGR159C	NSR1	0.754717	FALSE	missing	missing	Hug1-NotSignificant Rnr3-Missing
nup157	YER105C	NUP157	1.18543	FALSE	missing	missing	Hug1-NotSignificant Rnr3-Missing
oct1	YKL134C	OCT1	1.33333	FALSE	missing	missing	Hug1-NotSignificant Rnr3-Missing
ort1	YOR130C	ORT1	1.01093	FALSE	missing	missing	Hug1-NotSignificant Rnr3-Missing
osh7	YHR001W	OSH7	1.07333	FALSE	missing	missing	Hug1-NotSignificant Rnr3-Missing
oxa1	YER154W	OXA1	0.747368	FALSE	missing	missing	Hug1-NotSignificant Rnr3-Missing
pan5	YHR063C	PAN5	1.06	FALSE	missing	missing	Hug1-NotSignificant Rnr3-Missing
pap2	YOL115W	PAP2	0.913876	FALSE	missing	missing	Hug1-NotSignificant Rnr3-Missing
pcl10	YGL134W	PCL10	1.25828	FALSE	missing	missing	Hug1-NotSignificant Rnr3-Missing
pcl5	YHR071W	PCL5	1.04667	FALSE	missing	missing	Hug1-NotSignificant Rnr3-Missing
pcp1	YGR101W	PCP1	1.10383	FALSE	missing	missing	Hug1-NotSignificant Rnr3-Missing
pda1	YER178W	PDA1	0.996795	FALSE	missing	missing	Hug1-NotSignificant Rnr3-Missing
pdr17	YNL264C	PDR17	1.06024	FALSE	missing	missing	Hug1-NotSignificant Rnr3-Missing
pdr18	YNR070W	PDR18	0.993902	FALSE	missing	missing	Hug1-NotSignificant Rnr3-Missing
pep12	YOR036W	PEP12	0.903614	FALSE	missing	missing	Hug1-NotSignificant Rnr3-Missing
pep3	YLR148W	PEP3	1.15708	FALSE	missing	missing	Hug1-NotSignificant Rnr3-Missing
pep5	YMR231W	PEP5	0.935294	FALSE	missing	missing	Hug1-NotSignificant Rnr3-Missing
pep7	YDR323C	PEP7	1.09877	FALSE	missing	missing	Hug1-NotSignificant Rnr3-Missing
pet100	YDR079W	PET100	0.993631	FALSE	missing	missing	Hug1-NotSignificant Rnr3-Missing
pet111	YMR257C	PET111	1.02976	FALSE	missing	missing	Hug1-NotSignificant Rnr3-Missing
pet112	YBL080C	PET112	1.17964	FALSE	missing	missing	Hug1-NotSignificant Rnr3-Missing
pet117	YER058W	PET117	1.11515	FALSE	missing	missing	Hug1-NotSignificant Rnr3-Missing
pet122	YER153C	PET122	1.01655	FALSE	missing	missing	Hug1-NotSignificant Rnr3-Missing
pet309	YLR067C	PET309	1.32105	FALSE	missing	missing	Hug1-NotSignificant Rnr3-Missing
pet54	YGR222W	PET54	1.33333	FALSE	missing	missing	Hug1-NotSignificant Rnr3-Missing
pet8	YNL003C	PET8	1.09524	FALSE	missing	missing	Hug1-NotSignificant Rnr3-Missing
pfk1	YGR240C	PFK1	1.32738	FALSE	missing	missing	Hug1-NotSignificant Rnr3-Missing
pgd1	YGL025C	PGD1	1.1488	FALSE	missing	missing	Hug1-NotSignificant Rnr3-Missing
ygl024w	YGL025C	PGD1	1.04192	FALSE	missing	missing	Hug1-NotSignificant Rnr3-Missing
phm8	YER037W	PHM8	1.05172	FALSE	missing	missing	Hug1-NotSignificant Rnr3-Missing
pif1	YML061C	PIF1	1.00586	FALSE	missing	missing	Hug1-NotSignificant Rnr3-Missing
pip2	YOR363C	PIP2	0.941176	FALSE	missing	missing	Hug1-NotSignificant Rnr3-Missing
pkh2	YOL100W	PKH2	0.91866	FALSE	missing	missing	Hug1-NotSignificant Rnr3-Missing
plc1	YPL268W	PLC1	1.11967	FALSE	missing	missing	Hug1-NotSignificant Rnr3-Missing
pmt4	YJR143C	PMT4	1.30519	FALSE	missing	missing	Hug1-NotSignificant Rnr3-Missing
por1	YNL055C	POR1	1.05952	FALSE	missing	missing	Hug1-NotSignificant Rnr3-Missing
ppa2	YMR267W	PPA2	1.05952	FALSE	missing	missing	Hug1-NotSignificant Rnr3-Missing
ppt2	YPL148C	PPT2	1.33333	FALSE	missing	missing	Hug1-NotSignificant Rnr3-Missing
pro2	YOR323C	PRO2	1.02353	FALSE	missing	missing	Hug1-NotSignificant Rnr3-Missing
prs2	YER099C	PRS2	1.2053	FALSE	missing	missing	Hug1-NotSignificant Rnr3-Missing
prs3	YHL011C	PRS3	1.13904	FALSE	missing	missing	Hug1-NotSignificant Rnr3-Missing
ynl170w	YNL169C	PSD1	1.14205	FALSE	missing	missing	Hug1-NotSignificant Rnr3-Missing
qcr7	YDR529C	QCR7	0.973684	FALSE	missing	missing	Hug1-NotSignificant Rnr3-Missing
qcr8	YJL166W	QCR8	1.17241	FALSE	missing	missing	Hug1-NotSignificant Rnr3-Missing
qri5	YLR204W	QRI5	1.2132	FALSE	missing	missing	Hug1-NotSignificant Rnr3-Missing
qri7	YDL104C	QRI7	1.15591	FALSE	missing	missing	Hug1-NotSignificant Rnr3-Missing
rad2	YGR258C	RAD2	1.26813	FALSE	missing	missing	Hug1-NotSignificant Rnr3-Missing
rai1	YGL246C	RAI1	1.01775	FALSE	missing	missing	Hug1-NotSignificant Rnr3-Missing
ras1	YOR101W	RAS1	0.868852	FALSE	missing	missing	Hug1-NotSignificant Rnr3-Missing
reg1	YDR028C	REG1	1.2685	FALSE	missing	missing	Hug1-NotSignificant Rnr3-Missing
rgp1	YDR137W	RGP1	1.03185	FALSE	missing	missing	Hug1-NotSignificant Rnr3-Missing
rif2	YLR453C	RIF2	1.00665	FALSE	missing	missing	Hug1-NotSignificant Rnr3-Missing
rim1	YCR028C-A	RIM1	0.95977	FALSE	missing	missing	Hug1-NotSignificant Rnr3-Missing
rip1	YEL024W	RIP1	1.09202	FALSE	missing	missing	Hug1-NotSignificant Rnr3-Missing
rmd9	YGL107C	RMD9	0.984211	FALSE	missing	missing	Hug1-NotSignificant Rnr3-Missing
rml2	YEL050C	RML2	0.993865	FALSE	missing	missing	Hug1-NotSignificant Rnr3-Missing
rnr3	YIL066C	RNR3	1.15252	FALSE	missing	missing	Hug1-NotSignificant Rnr3-Missing
rpa12	YJR063W	RPA12	0.795699	FALSE	missing	missing	Hug1-NotSignificant Rnr3-Missing
rpa49	YNL248C	RPA49	0.740964	FALSE	missing	missing	Hug1-NotSignificant Rnr3-Missing
rpb4	YJL140W	RPB4	0.994253	FALSE	missing	missing	Hug1-NotSignificant Rnr3-Missing
rpb9	YGL070C	RPB9	1.27369	FALSE	missing	missing	Hug1-NotSignificant Rnr3-Missing
bud30	YDL150W	RPC53	0.741935	FALSE	missing	missing	Hug1-NotSignificant Rnr3-Missing
rph1	YER169W	RPH1	0.957895	FALSE	missing	missing	Hug1-NotSignificant Rnr3-Missing
rpl12a	YEL054C	RPL12A	0.883436	FALSE	missing	missing	Hug1-NotSignificant Rnr3-Missing
rpl12b	YDR418W	RPL12B	1.16564	FALSE	missing	missing	Hug1-NotSignificant Rnr3-Missing
ydr417c	YDR418W	RPL12B	1.07902	FALSE	missing	missing	Hug1-NotSignificant Rnr3-Missing
rpl13b	YMR142C	RPL13B	0.789474	FALSE	missing	missing	Hug1-NotSignificant Rnr3-Missing
rpl14b	YHL001W	RPL14B	1.16667	FALSE	missing	missing	Hug1-NotSignificant Rnr3-Missing
rpl20a	YMR242C	RPL20A	0.811765	FALSE	missing	missing	Hug1-NotSignificant Rnr3-Missing
ymr242w-a	YMR242C	RPL20A	0.97351	FALSE	missing	missing	Hug1-NotSignificant Rnr3-Missing
rpl20b	YOR312C	RPL20B	0.852941	FALSE	missing	missing	Hug1-NotSignificant Rnr3-Missing
rpl21a	YBR191W	RPL21A	0.770115	FALSE	missing	missing	Hug1-NotSignificant Rnr3-Missing
rpl27a	YHR010W	RPL27A	1.35714	FALSE	missing	missing	Hug1-NotSignificant Rnr3-Missing
rpl2b	YIL018W	RPL2B	1.07738	FALSE	missing	missing	Hug1-NotSignificant Rnr3-Missing
rpl37b	YDR500C	RPL37B	0.846209	FALSE	missing	missing	Hug1-NotSignificant Rnr3-Missing
rpl39	YJL189W	RPL39	0.820861	FALSE	missing	missing	Hug1-NotSignificant Rnr3-Missing
rpl7a	YGL076C	RPL7A	0.859551	FALSE	missing	missing	Hug1-NotSignificant Rnr3-Missing
yll044w	YLL045C	RPL8B	0.698565	FALSE	missing	missing	Hug1-NotSignificant Rnr3-Missing
rpl9a	YGL147C	RPL9A	0.810526	FALSE	missing	missing	Hug1-NotSignificant Rnr3-Missing
rps12	YOR369C	RPS12	0.988095	FALSE	missing	missing	Hug1-NotSignificant Rnr3-Missing
rps17a	YML024W	RPS17A	1.04969	FALSE	missing	missing	Hug1-NotSignificant Rnr3-Missing
rps18a	YDR450W	RPS18A	0.926316	FALSE	missing	missing	Hug1-NotSignificant Rnr3-Missing
rps18b	YML026C	RPS18B	1.02484	FALSE	missing	missing	Hug1-NotSignificant Rnr3-Missing
rps7a	YOR096W	RPS7A	0.706161	FALSE	missing	missing	Hug1-NotSignificant Rnr3-Missing
rps9b	YBR189W	RPS9B	0.876289	FALSE	missing	missing	Hug1-NotSignificant Rnr3-Missing
rrf1	YHR038W	RRF1	0.99422	FALSE	missing	missing	Hug1-NotSignificant Rnr3-Missing
rrg1	YDR065W	RRG1	0.98913	FALSE	missing	missing	Hug1-NotSignificant Rnr3-Missing
rrg7	YOR305W	RRG7	1.21765	FALSE	missing	missing	Hug1-NotSignificant Rnr3-Missing
rrg8	YPR116W	RRG8	1.28743	FALSE	missing	missing	Hug1-NotSignificant Rnr3-Missing
rrg9	YNL213C	RRG9	0.910112	FALSE	missing	missing	Hug1-NotSignificant Rnr3-Missing
rrt14	YIL127C	RRT14	1.19333	FALSE	missing	missing	Hug1-NotSignificant Rnr3-Missing
rrt7	YLL030C	RRT7	0.746412	FALSE	missing	missing	Hug1-NotSignificant Rnr3-Missing
rsa1	YPL193W	RSA1	0.671875	FALSE	missing	missing	Hug1-NotSignificant Rnr3-Missing
rsc2	YLR357W	RSC2	1.37952	FALSE	missing	missing	Hug1-NotSignificant Rnr3-Missing
rsc30	YHR056C	RSC30	0.945946	FALSE	missing	missing	Hug1-NotSignificant Rnr3-Missing
rsm18	YER050C	RSM18	0.933333	FALSE	missing	missing	Hug1-NotSignificant Rnr3-Missing
rsm19	YNR037C	RSM19	0.931579	FALSE	missing	missing	Hug1-NotSignificant Rnr3-Missing
rsm22	YKL155C	RSM22	1.32738	FALSE	missing	missing	Hug1-NotSignificant Rnr3-Missing
rsm23	YGL129C	RSM23	0.836842	FALSE	missing	missing	Hug1-NotSignificant Rnr3-Missing
rsm24	YDR175C	RSM24	1.22034	FALSE	missing	missing	Hug1-NotSignificant Rnr3-Missing
rsm26	YJR101W	RSM26	1.06494	FALSE	missing	missing	Hug1-NotSignificant Rnr3-Missing
rsm27	YGR215W	RSM27	1.21384	FALSE	missing	missing	Hug1-NotSignificant Rnr3-Missing
rsm7	YJR113C	RSM7	0.835052	FALSE	missing	missing	Hug1-NotSignificant Rnr3-Missing
rtc6	YPL183W-A	RTC6	1.02299	FALSE	missing	missing	Hug1-NotSignificant Rnr3-Missing
sac6	YDR129C	SAC6	0.965687	FALSE	missing	missing	Hug1-NotSignificant Rnr3-Missing
sag1	YJR004C	SAG1	0.958333	FALSE	missing	missing	Hug1-NotSignificant Rnr3-Missing
sbh1	YER087C-B	SBH1	1.33987	FALSE	missing	missing	Hug1-NotSignificant Rnr3-Missing
sch9	YHR205W	SCH9	1.1	FALSE	missing	missing	Hug1-NotSignificant Rnr3-Missing
sco1	YBR037C	SCO1	1.01831	FALSE	missing	missing	Hug1-NotSignificant Rnr3-Missing
ybl012c	YBL011W	SCT1	1.31737	FALSE	missing	missing	Hug1-NotSignificant Rnr3-Missing
yil168w	YIL167W	SDL1	0.89899	FALSE	missing	missing	Hug1-NotSignificant Rnr3-Missing
seh1	YGL100W	SEH1	1.15894	FALSE	missing	missing	Hug1-NotSignificant Rnr3-Missing
sgo1	YOR073W	SGO1	1.12994	FALSE	missing	missing	Hug1-NotSignificant Rnr3-Missing
shu2	YDR078C	SHU2	1.12494	FALSE	missing	missing	Hug1-NotSignificant Rnr3-Missing
shy1	YGR112W	SHY1	1.06557	FALSE	missing	missing	Hug1-NotSignificant Rnr3-Missing
ykr073c	YKR072C	SIS2	1.0122	FALSE	missing	missing	Hug1-NotSignificant Rnr3-Missing
ykr099c-a	YKR100C	SKG1	1.19205	FALSE	missing	missing	Hug1-NotSignificant Rnr3-Missing
skg6	YHR149C	SKG6	1.22667	FALSE	missing	missing	Hug1-NotSignificant Rnr3-Missing
ydl032w	YDL033C	SLM3	1.1087	FALSE	missing	missing	Hug1-NotSignificant Rnr3-Missing
slm5	YCR024C	SLM5	0.918269	FALSE	missing	missing	Hug1-NotSignificant Rnr3-Missing
slo1	YER180C-A	SLO1	1.19608	FALSE	missing	missing	Hug1-NotSignificant Rnr3-Missing
sma2	YML066C	SMA2	1.11494	FALSE	missing	missing	Hug1-NotSignificant Rnr3-Missing
snf5	YBR289W	SNF5	1.35052	FALSE	missing	missing	Hug1-NotSignificant Rnr3-Missing
snf7	YLR025W	SNF7	1.16316	FALSE	missing	missing	Hug1-NotSignificant Rnr3-Missing
snf8	YPL002C	SNF8	0.97006	FALSE	missing	missing	Hug1-NotSignificant Rnr3-Missing
sno2	YNL334C	SNO2	0.982143	FALSE	missing	missing	Hug1-NotSignificant Rnr3-Missing
snt309	YPR101W	SNT309	1.16098	FALSE	missing	missing	Hug1-NotSignificant Rnr3-Missing
sod1	YJR104C	SOD1	1.30412	FALSE	missing	missing	Hug1-NotSignificant Rnr3-Missing
som1	YEL059C-A	SOM1	1.24183	FALSE	missing	missing	Hug1-NotSignificant Rnr3-Missing
sov1	YMR066W	SOV1	1.21429	FALSE	missing	missing	Hug1-NotSignificant Rnr3-Missing
ylr312c-b	YLR313C	SPH1	0.933775	FALSE	missing	missing	Hug1-NotSignificant Rnr3-Missing
spo7	YAL009W	SPO7	1.02116	FALSE	missing	missing	Hug1-NotSignificant Rnr3-Missing
sps1	YDR523C	SPS1	0.989189	FALSE	missing	missing	Hug1-NotSignificant Rnr3-Missing
ygr064w	YGR063C	SPT4	1.15301	FALSE	missing	missing	Hug1-NotSignificant Rnr3-Missing
yml009w-b	YML010W	SPT5	1.04324	FALSE	missing	missing	Hug1-NotSignificant Rnr3-Missing
sro9	YCL037C	SRO9	1.07855	FALSE	missing	missing	Hug1-NotSignificant Rnr3-Missing
ssa4	YER103W	SSA4	0.9	FALSE	missing	missing	Hug1-NotSignificant Rnr3-Missing
ssb2	YNL209W	SSB2	1.28571	FALSE	missing	missing	Hug1-NotSignificant Rnr3-Missing
ssn2	YDR443C	SSN2	1.03158	FALSE	missing	missing	Hug1-NotSignificant Rnr3-Missing
ydr442w	YDR443C	SSN2	0.831579	FALSE	missing	missing	Hug1-NotSignificant Rnr3-Missing
ssn3	YPL042C	SSN3	1.2994	FALSE	missing	missing	Hug1-NotSignificant Rnr3-Missing
ste20	YHL007C	STE20	1.0566	FALSE	missing	missing	Hug1-NotSignificant Rnr3-Missing
ydl159w-a	YDL159W	STE7	1.18301	FALSE	missing	missing	Hug1-NotSignificant Rnr3-Missing
sto1	YMR125W	STO1	0.85782	FALSE	missing	missing	Hug1-NotSignificant Rnr3-Missing
stp22	YCL008C	STP22	0.928571	FALSE	missing	missing	Hug1-NotSignificant Rnr3-Missing
str3	YGL184C	STR3	1.22517	FALSE	missing	missing	Hug1-NotSignificant Rnr3-Missing
sul1	YBR294W	SUL1	0.890805	FALSE	missing	missing	Hug1-NotSignificant Rnr3-Missing
suv3	YPL029W	SUV3	1.23353	FALSE	missing	missing	Hug1-NotSignificant Rnr3-Missing
sws2	YNL081C	SWS2	0.87234	FALSE	missing	missing	Hug1-NotSignificant Rnr3-Missing
syg1	YIL047C	SYG1	1.175	FALSE	missing	missing	Hug1-NotSignificant Rnr3-Missing
syo1	YDL063C	SYO1	0.804348	FALSE	missing	missing	Hug1-NotSignificant Rnr3-Missing
taf14	YPL129W	TAF14	1.01196	FALSE	missing	missing	Hug1-NotSignificant Rnr3-Missing
tda9	YML081W	TDA9	1.1118	FALSE	missing	missing	Hug1-NotSignificant Rnr3-Missing
tdh1	YJL052W	TDH1	0.898396	FALSE	missing	missing	Hug1-NotSignificant Rnr3-Missing
tif3	YPR163C	TIF3	1.14371	FALSE	missing	missing	Hug1-NotSignificant Rnr3-Missing
tif4631	YGR162W	TIF4631	0.928571	FALSE	missing	missing	Hug1-NotSignificant Rnr3-Missing
tim11	YDR322C-A	TIM11	1.15033	FALSE	missing	missing	Hug1-NotSignificant Rnr3-Missing
tim8	YJR135W-A	TIM8	1	FALSE	missing	missing	Hug1-NotSignificant Rnr3-Missing
tir3	YIL011W	TIR3	1.07407	FALSE	missing	missing	Hug1-NotSignificant Rnr3-Missing
tmh11	YJR085C	TMH11	1.16883	FALSE	missing	missing	Hug1-NotSignificant Rnr3-Missing
tom1	YDR457W	TOM1	0.757895	FALSE	missing	missing	Hug1-NotSignificant Rnr3-Missing
tom5	YPR133W-A	TOM5	1.27381	FALSE	missing	missing	Hug1-NotSignificant Rnr3-Missing
tpi1	YDR050C	TPI1	0.875	FALSE	missing	missing	Hug1-NotSignificant Rnr3-Missing
trk1	YJL129C	TRK1	0.924369	FALSE	missing	missing	Hug1-NotSignificant Rnr3-Missing
trm13	YOL125W	TRM13	0.979381	FALSE	missing	missing	Hug1-NotSignificant Rnr3-Missing
trp5	YGL026C	TRP5	1.30539	FALSE	missing	missing	Hug1-NotSignificant Rnr3-Missing
tsc3	YBR058C-A	TSC3	0.960784	FALSE	missing	missing	Hug1-NotSignificant Rnr3-Missing
tuf1	YOR187W	TUF1	1.0884	FALSE	missing	missing	Hug1-NotSignificant Rnr3-Missing
tvp18	YMR071C	TVP18	1.20732	FALSE	missing	missing	Hug1-NotSignificant Rnr3-Missing
ufo1	YML088W	UFO1	1.22658	FALSE	missing	missing	Hug1-NotSignificant Rnr3-Missing
ume6	YDR207C	UME6	1.27905	FALSE	missing	missing	Hug1-NotSignificant Rnr3-Missing
ydr521w	YDR520C	URC2	0.994595	FALSE	missing	missing	Hug1-NotSignificant Rnr3-Missing
van1	YML115C	VAN1	1.03448	FALSE	missing	missing	Hug1-NotSignificant Rnr3-Missing
vba1	YMR088C	VBA1	1.04268	FALSE	missing	missing	Hug1-NotSignificant Rnr3-Missing
vma11	YPL234C	VMA11	1.1954	FALSE	missing	missing	Hug1-NotSignificant Rnr3-Missing
vma13	YPR036W	VMA13	1.03415	FALSE	missing	missing	Hug1-NotSignificant Rnr3-Missing
vma16	YHR026W	VMA16	1.20321	FALSE	missing	missing	Hug1-NotSignificant Rnr3-Missing
vma22	YHR060W	VMA22	1.0578	FALSE	missing	missing	Hug1-NotSignificant Rnr3-Missing
vma4	YOR332W	VMA4	0.935294	FALSE	missing	missing	Hug1-NotSignificant Rnr3-Missing
vma6	YLR447C	VMA6	1.17677	FALSE	missing	missing	Hug1-NotSignificant Rnr3-Missing
vps15	YBR097W	VPS15	1.20833	FALSE	missing	missing	Hug1-NotSignificant Rnr3-Missing
vps20	YMR077C	VPS20	1.00713	FALSE	missing	missing	Hug1-NotSignificant Rnr3-Missing
vps25	YJR102C	VPS25	0.802139	FALSE	missing	missing	Hug1-NotSignificant Rnr3-Missing
vps27	YNR006W	VPS27	1.03158	FALSE	missing	missing	Hug1-NotSignificant Rnr3-Missing
vps28	YPL065W	VPS28	1.1497	FALSE	missing	missing	Hug1-NotSignificant Rnr3-Missing
vps3	YDR495C	VPS3	1.00526	FALSE	missing	missing	Hug1-NotSignificant Rnr3-Missing
vps33	YLR396C	VPS33	1.22024	FALSE	missing	missing	Hug1-NotSignificant Rnr3-Missing
vps36	YLR417W	VPS36	0.963855	FALSE	missing	missing	Hug1-NotSignificant Rnr3-Missing
vps52	YDR484W	VPS52	1.11053	FALSE	missing	missing	Hug1-NotSignificant Rnr3-Missing
vps54	YDR027C	VPS54	0.971154	FALSE	missing	missing	Hug1-NotSignificant Rnr3-Missing
yjl012c-a	YJL012C	VTC4	1.06536	FALSE	missing	missing	Hug1-NotSignificant Rnr3-Missing
whi3	YNL197C	WHI3	1.12054	FALSE	missing	missing	Hug1-NotSignificant Rnr3-Missing
wwm1	YFL010C	WWM1	1.04324	FALSE	missing	missing	Hug1-NotSignificant Rnr3-Missing
yal016c-b	YAL016C-B	YAL016C-B	1.04575	FALSE	missing	missing	Hug1-NotSignificant Rnr3-Missing
yal037c-a	YAL037C-A	YAL037C-A	1.23529	FALSE	missing	missing	Hug1-NotSignificant Rnr3-Missing
yal067w-a	YAL067W-A	YAL067W-A	1.19608	FALSE	missing	missing	Hug1-NotSignificant Rnr3-Missing
yar035c-a	YAR035C-A	YAR035C-A	1.29412	FALSE	missing	missing	Hug1-NotSignificant Rnr3-Missing
ybl029c-a	YBL029C-A	YBL029C-A	1.18301	FALSE	missing	missing	Hug1-NotSignificant Rnr3-Missing
ybl039w-a	YBL039W-B	YBL039W-B	1.20915	FALSE	missing	missing	Hug1-NotSignificant Rnr3-Missing
ybl044w	YBL044W	YBL044W	1.25749	FALSE	missing	missing	Hug1-NotSignificant Rnr3-Missing
ybl071c-b	YBL071C-B	YBL071C-B	1.24837	FALSE	missing	missing	Hug1-NotSignificant Rnr3-Missing
ybl094c	YBL095W	YBL095W	1.22754	FALSE	missing	missing	Hug1-NotSignificant Rnr3-Missing
ybl101w-c	YBL100W-C	YBL100W-C	1.15033	FALSE	missing	missing	Hug1-NotSignificant Rnr3-Missing
ybr056w-a	YBR056W-A	YBR056W-A	1.13725	FALSE	missing	missing	Hug1-NotSignificant Rnr3-Missing
ybr072c-a	YBR072C-A	YBR072C-A	1.28105	FALSE	missing	missing	Hug1-NotSignificant Rnr3-Missing
ybr085c-a	YBR085C-A	YBR085C-A	1.28758	FALSE	missing	missing	Hug1-NotSignificant Rnr3-Missing
ybr182c-a	YBR182C-A	YBR182C-A	1.22876	FALSE	missing	missing	Hug1-NotSignificant Rnr3-Missing
ybr196c-a	YBR196C-A	YBR196C-A	1.26797	FALSE	missing	missing	Hug1-NotSignificant Rnr3-Missing
ybr196c-b	YBR196C-B	YBR196C-B	1.26797	FALSE	missing	missing	Hug1-NotSignificant Rnr3-Missing
ybr200w-a	YBR200W-A	YBR200W-A	1.22876	FALSE	missing	missing	Hug1-NotSignificant Rnr3-Missing
ybr221w-a	YBR221W-A	YBR221W-A	1.22222	FALSE	missing	missing	Hug1-NotSignificant Rnr3-Missing
ybr230w-a	YBR230W-A	YBR230W-A	1.18182	FALSE	missing	missing	Hug1-NotSignificant Rnr3-Missing
ybr296c-a	YBR296C-A	YBR296C-A	1.21569	FALSE	missing	missing	Hug1-NotSignificant Rnr3-Missing
ycl001w-b	YCL001W-B	YCL001W-B	1.22876	FALSE	missing	missing	Hug1-NotSignificant Rnr3-Missing
ycl021w-a	YCL021W-A	YCL021W-A	1.08609	FALSE	missing	missing	Hug1-NotSignificant Rnr3-Missing
ycp4	YCR004C	YCP4	0.967033	FALSE	missing	missing	Hug1-NotSignificant Rnr3-Missing
ycr075w-a	YCR075W-A	YCR075W-A	1.13072	FALSE	missing	missing	Hug1-NotSignificant Rnr3-Missing
ydl057w	YDL057W	YDL057W	0.972826	FALSE	missing	missing	Hug1-NotSignificant Rnr3-Missing
ydl085c-a	YDL085C-A	YDL085C-A	1.15033	FALSE	missing	missing	Hug1-NotSignificant Rnr3-Missing
ydr003w-a	YDR003W-A	YDR003W-A	1.13072	FALSE	missing	missing	Hug1-NotSignificant Rnr3-Missing
ydr034w-b	YDR034W-B	YDR034W-B	1.22222	FALSE	missing	missing	Hug1-NotSignificant Rnr3-Missing
ydr169c-a	YDR169C-A	YDR169C-A	1.17647	FALSE	missing	missing	Hug1-NotSignificant Rnr3-Missing
ydr182w-a	YDR182W-A	YDR182W-A	1.28105	FALSE	missing	missing	Hug1-NotSignificant Rnr3-Missing
ydr194w-a	YDR194W-A	YDR194W-A	1.19608	FALSE	missing	missing	Hug1-NotSignificant Rnr3-Missing
ydr246w-a	YDR246W-A	YDR246W-A	1.3268	FALSE	missing	missing	Hug1-NotSignificant Rnr3-Missing
ydr379c-a	YDR379C-A	YDR379C-A	1.18301	FALSE	missing	missing	Hug1-NotSignificant Rnr3-Missing
ydr524w-a	YDR524W-C	YDR524W-C	1.0915	FALSE	missing	missing	Hug1-NotSignificant Rnr3-Missing
yer053c-a	YER053C-A	YER053C-A	1.0915	FALSE	missing	missing	Hug1-NotSignificant Rnr3-Missing
yer068c-a	YER068C-A	YER068C-A	0.945455	FALSE	missing	missing	Hug1-NotSignificant Rnr3-Missing
yer076c	YER076C	YER076C	1.07333	FALSE	missing	missing	Hug1-NotSignificant Rnr3-Missing
yer175w-a	YER175W-A	YER175W-A	1.17647	FALSE	missing	missing	Hug1-NotSignificant Rnr3-Missing
yer186w-a	YER186W-A	YER186W-A	1.15894	FALSE	missing	missing	Hug1-NotSignificant Rnr3-Missing
yet3	YDL072C	YET3	0.952381	FALSE	missing	missing	Hug1-NotSignificant Rnr3-Missing
yfl041w-a	YFL041W-A	YFL041W-A	1.19608	FALSE	missing	missing	Hug1-NotSignificant Rnr3-Missing
yfr012w-a	YFR012W-A	YFR012W-A	1.05882	FALSE	missing	missing	Hug1-NotSignificant Rnr3-Missing
ygl006w-a	YGL006W-A	YGL006W-A	1.13072	FALSE	missing	missing	Hug1-NotSignificant Rnr3-Missing
ygl007c-a	YGL007C-A	YGL007C-A	1.18954	FALSE	missing	missing	Hug1-NotSignificant Rnr3-Missing
ygl088w	YGL088W	YGL088W	0.910714	FALSE	missing	missing	Hug1-NotSignificant Rnr3-Missing
ygl185c	YGL185C	YGL185C	1.10596	FALSE	missing	missing	Hug1-NotSignificant Rnr3-Missing
ygl188c-a	YGL188C-A	YGL188C-A	1.09804	FALSE	missing	missing	Hug1-NotSignificant Rnr3-Missing
ygp1	YNL160W	YGP1	1.22159	FALSE	missing	missing	Hug1-NotSignificant Rnr3-Missing
ygr035w-a	YGR035W-A	YGR035W-A	1.23529	FALSE	missing	missing	Hug1-NotSignificant Rnr3-Missing
ygr121w-a	YGR121W-A	YGR121W-A	1.24837	FALSE	missing	missing	Hug1-NotSignificant Rnr3-Missing
ygr146c-a	YGR146C-A	YGR146C-A	1.16993	FALSE	missing	missing	Hug1-NotSignificant Rnr3-Missing
ygr161w-c	YGR161W-C	YGR161W-C	1.16	FALSE	missing	missing	Hug1-NotSignificant Rnr3-Missing
ygr174w-a	YGR174W-A	YGR174W-A	1.03268	FALSE	missing	missing	Hug1-NotSignificant Rnr3-Missing
ygr204c-a	YGR204C-A	YGR204C-A	0.973856	FALSE	missing	missing	Hug1-NotSignificant Rnr3-Missing
ygr219w	YGR219W	YGR219W	1.30357	FALSE	missing	missing	Hug1-NotSignificant Rnr3-Missing
yhl015w-a	YHL015W-A	YHL015W-A	1	FALSE	missing	missing	Hug1-NotSignificant Rnr3-Missing
yhr007c-a	YHR007C-A	YHR007C-A	1.13072	FALSE	missing	missing	Hug1-NotSignificant Rnr3-Missing
yhr022c-a	YHR022C-A	YHR022C-A	1.15033	FALSE	missing	missing	Hug1-NotSignificant Rnr3-Missing
yhr050w-a	YHR050W-A	YHR050W-A	1.1634	FALSE	missing	missing	Hug1-NotSignificant Rnr3-Missing
yhr086w-a	YHR086W-A	YHR086W-A	1.2549	FALSE	missing	missing	Hug1-NotSignificant Rnr3-Missing
yhr175w-a	YHR175W-A	YHR175W-A	1.29412	FALSE	missing	missing	Hug1-NotSignificant Rnr3-Missing
yil002w-a	YIL002W-A	YIL002W-A	1.13725	FALSE	missing	missing	Hug1-NotSignificant Rnr3-Missing
yil046w-a	YIL046W-A	YIL046W-A	1.13072	FALSE	missing	missing	Hug1-NotSignificant Rnr3-Missing
yil067c	YIL067C	YIL067C	1.18125	FALSE	missing	missing	Hug1-NotSignificant Rnr3-Missing
yil134c-a	YIL134C-A	YIL134C-A	1.11111	FALSE	missing	missing	Hug1-NotSignificant Rnr3-Missing
yir018c-a	YIR018C-A	YIR018C-A	1.0719	FALSE	missing	missing	Hug1-NotSignificant Rnr3-Missing
yir021w-a	YIR021W-A	YIR021W-A	1.07843	FALSE	missing	missing	Hug1-NotSignificant Rnr3-Missing
yjl047c-a	YJL047C-A	YJL047C-A	1.11111	FALSE	missing	missing	Hug1-NotSignificant Rnr3-Missing
yjl077w-b	YJL077W-B	YJL077W-B	1.34641	FALSE	missing	missing	Hug1-NotSignificant Rnr3-Missing
yjl118w	YJL118W	YJL118W	0.882927	FALSE	missing	missing	Hug1-NotSignificant Rnr3-Missing
yjl127c-b	YJL127C-B	YJL127C-B	1.20915	FALSE	missing	missing	Hug1-NotSignificant Rnr3-Missing
yjl136w-a	YJL136W-A	YJL136W-A	1.35294	FALSE	missing	missing	Hug1-NotSignificant Rnr3-Missing
yjr056c	YJR056C	YJR056C	0.956989	FALSE	missing	missing	Hug1-NotSignificant Rnr3-Missing
yjr112w-a	YJR112W-A	YJR112W-A	1.18831	FALSE	missing	missing	Hug1-NotSignificant Rnr3-Missing
yjr120w	YJR120W	YJR120W	0.984536	FALSE	missing	missing	Hug1-NotSignificant Rnr3-Missing
yjr151w-a	YJR151W-A	YJR151W-A	1.05882	FALSE	missing	missing	Hug1-NotSignificant Rnr3-Missing
ykl068w-a	YKL068W-A	YKL068W-A	1.05882	FALSE	missing	missing	Hug1-NotSignificant Rnr3-Missing
ykl096c-b	YKL096C-B	YKL096C-B	1.11111	FALSE	missing	missing	Hug1-NotSignificant Rnr3-Missing
ykl106c-a	YKL106C-A	YKL106C-A	1.24837	FALSE	missing	missing	Hug1-NotSignificant Rnr3-Missing
ykl162c-a	YKL162C-A	YKL162C-A	1.15854	FALSE	missing	missing	Hug1-NotSignificant Rnr3-Missing
ykr075c	YKR075C	YKR075C	1.0122	FALSE	missing	missing	Hug1-NotSignificant Rnr3-Missing
yll006w-a	YLL006W-A	YLL006W-A	1.30464	FALSE	missing	missing	Hug1-NotSignificant Rnr3-Missing
ylr264c-a	YLR264C-A	YLR264C-A	1.03974	FALSE	missing	missing	Hug1-NotSignificant Rnr3-Missing
ylr285c-a	YLR285C-A	YLR285C-A	1.02649	FALSE	missing	missing	Hug1-NotSignificant Rnr3-Missing
ylr287-a	YLR287-A	YLR287-A	1.10241	FALSE	missing	missing	Hug1-NotSignificant Rnr3-Missing
ylr307c-a	YLR307C-A	YLR307C-A	0.966887	FALSE	missing	missing	Hug1-NotSignificant Rnr3-Missing
ylr342w-a	YLR342W-A	YLR342W-A	1.09934	FALSE	missing	missing	Hug1-NotSignificant Rnr3-Missing
ylr361c-a	YLR361C-A	YLR361C-A	1.17881	FALSE	missing	missing	Hug1-NotSignificant Rnr3-Missing
ylr363w-a	YLR363W-A	YLR363W-A	1.15232	FALSE	missing	missing	Hug1-NotSignificant Rnr3-Missing
ylr406c-a	YLR406C-A	YLR406C-A	1.18543	FALSE	missing	missing	Hug1-NotSignificant Rnr3-Missing
ylr412c-a	YLR412C-A	YLR412C-A	1.10596	FALSE	missing	missing	Hug1-NotSignificant Rnr3-Missing
ylr419w	YLR419W	YLR419W	1.08442	FALSE	missing	missing	Hug1-NotSignificant Rnr3-Missing
yme1	YPR024W	YME1	0.965517	FALSE	missing	missing	Hug1-NotSignificant Rnr3-Missing
yml007c-a	YML007C-A	YML007C-A	1.31126	FALSE	missing	missing	Hug1-NotSignificant Rnr3-Missing
yml054c-a	YML054C-A	YML054C-A	1.2649	FALSE	missing	missing	Hug1-NotSignificant Rnr3-Missing
yml079w	YML079W	YML079W	1.04969	FALSE	missing	missing	Hug1-NotSignificant Rnr3-Missing
yml082w	YML082W	YML082W	1.19876	FALSE	missing	missing	Hug1-NotSignificant Rnr3-Missing
yml083c	YML083C	YML083C	1.12422	FALSE	missing	missing	Hug1-NotSignificant Rnr3-Missing
yml084w	YML084W	YML084W	1.18634	FALSE	missing	missing	Hug1-NotSignificant Rnr3-Missing
yml089c	YML089C	YML089C	1.01863	FALSE	missing	missing	Hug1-NotSignificant Rnr3-Missing
yml090w	YML090W	YML090W	0.85782	FALSE	missing	missing	Hug1-NotSignificant Rnr3-Missing
ymr013w-a	YMR013W-A	YMR013W-A	0.966887	FALSE	missing	missing	Hug1-NotSignificant Rnr3-Missing
ymr082c	YMR082C	YMR082C	0.969512	FALSE	missing	missing	Hug1-NotSignificant Rnr3-Missing
ymr084w	YMR084W	YMR084W	1.17683	FALSE	missing	missing	Hug1-NotSignificant Rnr3-Missing
ymr090w	YMR090W	YMR090W	1.18293	FALSE	missing	missing	Hug1-NotSignificant Rnr3-Missing
ymr105w-a	YMR105W-A	YMR105W-A	0.993378	FALSE	missing	missing	Hug1-NotSignificant Rnr3-Missing
ymr175w-a	YMR175W-A	YMR175W-A	1.05298	FALSE	missing	missing	Hug1-NotSignificant Rnr3-Missing
ymr230w-a	YMR230W-A	YMR230W-A	1.15894	FALSE	missing	missing	Hug1-NotSignificant Rnr3-Missing
ymr247w-a	YMR247W-A	YMR247W-A	1.09934	FALSE	missing	missing	Hug1-NotSignificant Rnr3-Missing
ymr272w-b	YMR272W-B	YMR272W-B	1.19205	FALSE	missing	missing	Hug1-NotSignificant Rnr3-Missing
ymr315w-a	YMR315W-A	YMR315W-A	1.2649	FALSE	missing	missing	Hug1-NotSignificant Rnr3-Missing
ynl042w-b	YNL042W-B	YNL042W-B	1.31788	FALSE	missing	missing	Hug1-NotSignificant Rnr3-Missing
ynl046w	YNL046W	YNL046W	0.973684	FALSE	missing	missing	Hug1-NotSignificant Rnr3-Missing
ynl067w-b	YNL067W-B	YNL067W-B	1.08609	FALSE	missing	missing	Hug1-NotSignificant Rnr3-Missing
ynl097c-a	YNL097C-B	YNL097C-B	0.960265	FALSE	missing	missing	Hug1-NotSignificant Rnr3-Missing
ynl134c	YNL134C	YNL134C	0.840426	FALSE	missing	missing	Hug1-NotSignificant Rnr3-Missing
ynl146c-a	YNL146C-A	YNL146C-A	1.01987	FALSE	missing	missing	Hug1-NotSignificant Rnr3-Missing
ynl162w-a	YNL162W-A	YNL162W-A	1.09272	FALSE	missing	missing	Hug1-NotSignificant Rnr3-Missing
ynl277w-a	YNL277W-A	YNL277W-A	1.08609	FALSE	missing	missing	Hug1-NotSignificant Rnr3-Missing
yol013w-b	YOL013W-B	YOL013W-B	1.18543	FALSE	missing	missing	Hug1-NotSignificant Rnr3-Missing
yol019w-a	YOL019W-A	YOL019W-A	1.19205	FALSE	missing	missing	Hug1-NotSignificant Rnr3-Missing
yol038c-a	YOL038C-A	YOL038C-A	1.17881	FALSE	missing	missing	Hug1-NotSignificant Rnr3-Missing
yol097w-a	YOL097W-A	YOL097W-A	1.09272	FALSE	missing	missing	Hug1-NotSignificant Rnr3-Missing
yol159c-a	YOL159C-A	YOL159C-A	0.986755	FALSE	missing	missing	Hug1-NotSignificant Rnr3-Missing
yol164w-a	YOL164W-A	YOL164W-A	1.09272	FALSE	missing	missing	Hug1-NotSignificant Rnr3-Missing
yor034c-a	YOR034C-A	YOR034C-A	1.06623	FALSE	missing	missing	Hug1-NotSignificant Rnr3-Missing
yor161c-c	YOR161C-C	YOR161C-C	1.09934	FALSE	missing	missing	Hug1-NotSignificant Rnr3-Missing
yor199w	YOR199W	YOR199W	1.03867	FALSE	missing	missing	Hug1-NotSignificant Rnr3-Missing
yor293c-a	YOR293C-A	YOR293C-A	1.09934	FALSE	missing	missing	Hug1-NotSignificant Rnr3-Missing
yor316c-a	YOR316C-A	YOR316C-A	1.17881	FALSE	missing	missing	Hug1-NotSignificant Rnr3-Missing
yor376w-a	YOR376W-A	YOR376W-A	1.16556	FALSE	missing	missing	Hug1-NotSignificant Rnr3-Missing
ypk1	YKL126W	YPK1	1.13559	FALSE	missing	missing	Hug1-NotSignificant Rnr3-Missing
ypl038w-a	YPL038W-A	YPL038W-A	1.15894	FALSE	missing	missing	Hug1-NotSignificant Rnr3-Missing
ypl077c	YPL077C	YPL077C	1.11834	FALSE	missing	missing	Hug1-NotSignificant Rnr3-Missing
ypl119c-a	YPL119C-A	YPL119C-A	1.15894	FALSE	missing	missing	Hug1-NotSignificant Rnr3-Missing
ypl152w-a	YPL152W-A	YPL152W-A	1.19205	FALSE	missing	missing	Hug1-NotSignificant Rnr3-Missing
ypl277c	YPL277C	YPL277C	1.18182	FALSE	missing	missing	Hug1-NotSignificant Rnr3-Missing
ypr108w-a	YPR108W-A	YPR108W-A	1.19205	FALSE	missing	missing	Hug1-NotSignificant Rnr3-Missing
ypr159c-a	YPR159C-A	YPR159C-A	1.21192	FALSE	missing	missing	Hug1-NotSignificant Rnr3-Missing
yta12	YMR089C	YTA12	1.14024	FALSE	missing	missing	Hug1-NotSignificant Rnr3-Missing
yvh1	YIR026C	YVH1	1.01829	FALSE	missing	missing	Hug1-NotSignificant Rnr3-Missing
zap1	YJL056C	ZAP1	1.15508	FALSE	missing	missing	Hug1-NotSignificant Rnr3-Missing
zuo1	YGR285C	ZUO1	1.15132	FALSE	missing	missing	Hug1-NotSignificant Rnr3-Missing

### Sheet: Hug1_missing Rnr3+
Allele	ORF	Locus	Fold_Hug1GFP	Hug1_Sig	Rnr3_Z	Rnr3_Sig	Category
apc11-22	YDL008W	APC11	missing	missing	2.10822	TRUE	Hug1-Missing Rnr3-Significant
arp3-g15c	YJR065C	ARP3	missing	missing	2.96145	TRUE	Hug1-Missing Rnr3-Significant
asf1	YJL115W	ASF1	missing	missing	4.93703	TRUE	Hug1-Missing Rnr3-Significant
bet2-1	YPR176C	BET2	missing	missing	6.44706	TRUE	Hug1-Missing Rnr3-Significant
ceg1-34	YGL130W	CEG1	missing	missing	3.06163	TRUE	Hug1-Missing Rnr3-Significant
cft2-1	YLR115W	CFT2	missing	missing	2.88439	TRUE	Hug1-Missing Rnr3-Significant
cns1-1	YBR155W	CNS1	missing	missing	2.08071	TRUE	Hug1-Missing Rnr3-Significant
dcp2-7	YNL118C	DCP2	missing	missing	3.36086	TRUE	Hug1-Missing Rnr3-Significant
dcp2-7d	YNL118C	DCP2	missing	missing	2.27566	TRUE	Hug1-Missing Rnr3-Significant
ded1-95	YOR204W	DED1	missing	missing	3.90454	TRUE	Hug1-Missing Rnr3-Significant
ded1-199	YOR204W	DED1	missing	missing	2.99177	TRUE	Hug1-Missing Rnr3-Significant
fip1-ph	YJR093C	FIP1	missing	missing	3.18015	TRUE	Hug1-Missing Rnr3-Significant
hyp2-3	YEL034W	HYP2	missing	missing	5.10856	TRUE	Hug1-Missing Rnr3-Significant
lip2	YLR239C	LIP2	missing	missing	2.99876	TRUE	Hug1-Missing Rnr3-Significant
lsm1	YJL124C	LSM1	missing	missing	3.65194	TRUE	Hug1-Missing Rnr3-Significant
hys2-ts	YJR006W	POL31	missing	missing	5.17737	TRUE	Hug1-Missing Rnr3-Significant

### Sheet: Hug1_missing Rnr3-
Allele	ORF	Locus	Fold_Hug1GFP	Hug1_Sig	Rnr3_Z	Rnr3_Sig	Category
aac1	YMR056C	AAC1	missing	missing	-0.713533	FALSE	Hug1-Missing Rnr3-NotSignificant
aac3	YBR085W	AAC3	missing	missing	0.670129	FALSE	Hug1-Missing Rnr3-NotSignificant
aar2-ph	YBL074C	AAR2	missing	missing	-2.79017	FALSE	Hug1-Missing Rnr3-NotSignificant
abd1-8	YBR236C	ABD1	missing	missing	-0.105684	FALSE	Hug1-Missing Rnr3-NotSignificant
abd1-5	YBR236C	ABD1	missing	missing	-0.152324	FALSE	Hug1-Missing Rnr3-NotSignificant
abf1-103	YKL112W	ABF1	missing	missing	-0.120873	FALSE	Hug1-Missing Rnr3-NotSignificant
act1-2	YFL039C	ACT1	missing	missing	-1.16009	FALSE	Hug1-Missing Rnr3-NotSignificant
adh1	YOL086C	ADH1	missing	missing	-1.3713	FALSE	Hug1-Missing Rnr3-NotSignificant
afg2-18	YLR397C	AFG2	missing	missing	-1.64544	FALSE	Hug1-Missing Rnr3-NotSignificant
aga1	YNR044W	AGA1	missing	missing	0.212055	FALSE	Hug1-Missing Rnr3-NotSignificant
aim4	YBR194W	AIM4	missing	missing	-0.997895	FALSE	Hug1-Missing Rnr3-NotSignificant
ala1-1	YOR335C	ALA1	missing	missing	-2.56291	FALSE	Hug1-Missing Rnr3-NotSignificant
alg1-1	YBR110W	ALG1	missing	missing	-0.736287	FALSE	Hug1-Missing Rnr3-NotSignificant
alg13-ph	YGL047W	ALG13	missing	missing	0.377757	FALSE	Hug1-Missing Rnr3-NotSignificant
alg14-ph	YBR070C	ALG14	missing	missing	0.411076	FALSE	Hug1-Missing Rnr3-NotSignificant
alg2-1	YGL065C	ALG2	missing	missing	-0.745349	FALSE	Hug1-Missing Rnr3-NotSignificant
alr1-ph	YOL130W	ALR1	missing	missing	-0.462278	FALSE	Hug1-Missing Rnr3-NotSignificant
arc15-10	YIL062C	ARC15	missing	missing	1.19711	FALSE	Hug1-Missing Rnr3-NotSignificant
arc19-ph	YKL013C	ARC19	missing	missing	0.732474	FALSE	Hug1-Missing Rnr3-NotSignificant
arc35-6	YNR035C	ARC35	missing	missing	0.803916	FALSE	Hug1-Missing Rnr3-NotSignificant
arc35-5	YNR035C	ARC35	missing	missing	0.393175	FALSE	Hug1-Missing Rnr3-NotSignificant
arc40-ph	YBR234C	ARC40	missing	missing	0.0147804	FALSE	Hug1-Missing Rnr3-NotSignificant
arp2-14	YDL029W	ARP2	missing	missing	-0.174749	FALSE	Hug1-Missing Rnr3-NotSignificant
arp3-d11a	YJR065C	ARP3	missing	missing	1.1721	FALSE	Hug1-Missing Rnr3-NotSignificant
arp3-g302y	YJR065C	ARP3	missing	missing	-0.03769	FALSE	Hug1-Missing Rnr3-NotSignificant
arp3-31	YJR065C	ARP3	missing	missing	-0.0997689	FALSE	Hug1-Missing Rnr3-NotSignificant
arp3-f306g	YJR065C	ARP3	missing	missing	-0.765741	FALSE	Hug1-Missing Rnr3-NotSignificant
ash1	YKL185W	ASH1	missing	missing	-0.569468	FALSE	Hug1-Missing Rnr3-NotSignificant
atg29	YPL166W	ATG29	missing	missing	-1.23959	FALSE	Hug1-Missing Rnr3-NotSignificant
aur1-ph	YKL004W	AUR1	missing	missing	-0.759194	FALSE	Hug1-Missing Rnr3-NotSignificant
bbp1-2	YPL255W	BBP1	missing	missing	-0.269552	FALSE	Hug1-Missing Rnr3-NotSignificant
bcd1-ph	YHR040W	BCD1	missing	missing	-0.476912	FALSE	Hug1-Missing Rnr3-NotSignificant
bcp1-ts	YDR361C	BCP1	missing	missing	-1.1536	FALSE	Hug1-Missing Rnr3-NotSignificant
bet1-1	YIL004C	BET1	missing	missing	0.023346	FALSE	Hug1-Missing Rnr3-NotSignificant
bet3-ph	YKR068C	BET3	missing	missing	-0.500125	FALSE	Hug1-Missing Rnr3-NotSignificant
bet5-ph	YML077W	BET5	missing	missing	-0.617211	FALSE	Hug1-Missing Rnr3-NotSignificant
bfr2-ph	YDR299W	BFR2	missing	missing	-0.334261	FALSE	Hug1-Missing Rnr3-NotSignificant
big1-ph	YHR101C	BIG1	missing	missing	0.200708	FALSE	Hug1-Missing Rnr3-NotSignificant
bms1-1	YPL217C	BMS1	missing	missing	-0.70065	FALSE	Hug1-Missing Rnr3-NotSignificant
bna6	YFR047C	BNA6	missing	missing	-0.746397	FALSE	Hug1-Missing Rnr3-NotSignificant
bop3	YNL042W	BOP3	missing	missing	0.0215588	FALSE	Hug1-Missing Rnr3-NotSignificant
bos1-1	YLR078C	BOS1	missing	missing	-0.202889	FALSE	Hug1-Missing Rnr3-NotSignificant
brf1-w107r	YGR246C	BRF1	missing	missing	0.144104	FALSE	Hug1-Missing Rnr3-NotSignificant
brx1-ph	YOL077C	BRX1	missing	missing	-1.71424	FALSE	Hug1-Missing Rnr3-NotSignificant
cab1-ph	YDR531W	CAB1	missing	missing	0.617949	FALSE	Hug1-Missing Rnr3-NotSignificant
cab2-ph	YIL083C	CAB2	missing	missing	-0.0600881	FALSE	Hug1-Missing Rnr3-NotSignificant
cab3-ph	YKL088W	CAB3	missing	missing	-0.787214	FALSE	Hug1-Missing Rnr3-NotSignificant
cab4-ph	YGR277C	CAB4	missing	missing	-0.00524734	FALSE	Hug1-Missing Rnr3-NotSignificant
cab5-ph	YDR196C	CAB5	missing	missing	0.336877	FALSE	Hug1-Missing Rnr3-NotSignificant
cab5-1	YDR196C	CAB5	missing	missing	0.282513	FALSE	Hug1-Missing Rnr3-NotSignificant
cbc2	YPL178W	CBC2	missing	missing	-2.21372	FALSE	Hug1-Missing Rnr3-NotSignificant
cca1-ph	YER168C	CCA1	missing	missing	0.181512	FALSE	Hug1-Missing Rnr3-NotSignificant
ccl1-ts4	YPR025C	CCL1	missing	missing	-0.40218	FALSE	Hug1-Missing Rnr3-NotSignificant
cct4-1	YDL143W	CCT4	missing	missing	-3.81201	FALSE	Hug1-Missing Rnr3-NotSignificant
cct5-ph	YJR064W	CCT5	missing	missing	-0.332513	FALSE	Hug1-Missing Rnr3-NotSignificant
cct6-18	YDR188W	CCT6	missing	missing	-0.214515	FALSE	Hug1-Missing Rnr3-NotSignificant
cda2	YLR308W	CDA2	missing	missing	-0.76109	FALSE	Hug1-Missing Rnr3-NotSignificant
cdc1-2	YDR182W	CDC1	missing	missing	0.112287	FALSE	Hug1-Missing Rnr3-NotSignificant
cdc1-1	YDR182W	CDC1	missing	missing	-0.0669498	FALSE	Hug1-Missing Rnr3-NotSignificant
cdc1-6	YDR182W	CDC1	missing	missing	-0.558182	FALSE	Hug1-Missing Rnr3-NotSignificant
cdc1-4	YDR182W	CDC1	missing	missing	-1.24745	FALSE	Hug1-Missing Rnr3-NotSignificant
cdc10-4	YCR002C	CDC10	missing	missing	0.307342	FALSE	Hug1-Missing Rnr3-NotSignificant
cdc10-1	YCR002C	CDC10	missing	missing	0.113502	FALSE	Hug1-Missing Rnr3-NotSignificant
cdc10-5	YCR002C	CDC10	missing	missing	-0.0365827	FALSE	Hug1-Missing Rnr3-NotSignificant
cdc10-2	YCR002C	CDC10	missing	missing	-0.350475	FALSE	Hug1-Missing Rnr3-NotSignificant
cdc11-5	YJR076C	CDC11	missing	missing	0.963944	FALSE	Hug1-Missing Rnr3-NotSignificant
cdc11-1	YJR076C	CDC11	missing	missing	0.494259	FALSE	Hug1-Missing Rnr3-NotSignificant
cdc11-3	YJR076C	CDC11	missing	missing	0.0666539	FALSE	Hug1-Missing Rnr3-NotSignificant
cdc11-2	YJR076C	CDC11	missing	missing	-0.397856	FALSE	Hug1-Missing Rnr3-NotSignificant
cdc11-4	YJR076C	CDC11	missing	missing	-0.520491	FALSE	Hug1-Missing Rnr3-NotSignificant
cdc12-1	YHR107C	CDC12	missing	missing	0.191732	FALSE	Hug1-Missing Rnr3-NotSignificant
cdc12-td	YHR107C	CDC12	missing	missing	0.0384382	FALSE	Hug1-Missing Rnr3-NotSignificant
cdc123-4	YLR215C	CDC123	missing	missing	-0.49922	FALSE	Hug1-Missing Rnr3-NotSignificant
cdc19-1	YAL038W	CDC19	missing	missing	-0.553587	FALSE	Hug1-Missing Rnr3-NotSignificant
cdc24-3	YAL041W	CDC24	missing	missing	1.43271	FALSE	Hug1-Missing Rnr3-NotSignificant
cdc24-5	YAL041W	CDC24	missing	missing	0.935119	FALSE	Hug1-Missing Rnr3-NotSignificant
cdc24-4	YAL041W	CDC24	missing	missing	0.624177	FALSE	Hug1-Missing Rnr3-NotSignificant
cdc24-1	YAL041W	CDC24	missing	missing	0.330948	FALSE	Hug1-Missing Rnr3-NotSignificant
cdc24-2	YAL041W	CDC24	missing	missing	-0.0119326	FALSE	Hug1-Missing Rnr3-NotSignificant
cdc24-h	YAL041W	CDC24	missing	missing	-0.152961	FALSE	Hug1-Missing Rnr3-NotSignificant
cdc24-11	YAL041W	CDC24	missing	missing	-0.265242	FALSE	Hug1-Missing Rnr3-NotSignificant
cdc25-1	YLR310C	CDC25	missing	missing	-0.292421	FALSE	Hug1-Missing Rnr3-NotSignificant
cdc25-2	YLR310C	CDC25	missing	missing	-1.5465	FALSE	Hug1-Missing Rnr3-NotSignificant
cdc3-3	YLR314C	CDC3	missing	missing	-0.102732	FALSE	Hug1-Missing Rnr3-NotSignificant
cdc3-1	YLR314C	CDC3	missing	missing	-0.351954	FALSE	Hug1-Missing Rnr3-NotSignificant
cdc31-5	YOR257W	CDC31	missing	missing	1.28478	FALSE	Hug1-Missing Rnr3-NotSignificant
cdc31-1	YOR257W	CDC31	missing	missing	-4.36719	FALSE	Hug1-Missing Rnr3-NotSignificant
cdc33-e72g	YOL139C	CDC33	missing	missing	0.749801	FALSE	Hug1-Missing Rnr3-NotSignificant
cdc36-16	YDL165W	CDC36	missing	missing	0.409123	FALSE	Hug1-Missing Rnr3-NotSignificant
cdc39-1	YCR093W	CDC39	missing	missing	0.493272	FALSE	Hug1-Missing Rnr3-NotSignificant
cdc4-2	YFL009W	CDC4	missing	missing	0.281723	FALSE	Hug1-Missing Rnr3-NotSignificant
cdc42-1	YLR229C	CDC42	missing	missing	-0.03417	FALSE	Hug1-Missing Rnr3-NotSignificant
cdc43-2	YGL155W	CDC43	missing	missing	-0.0810991	FALSE	Hug1-Missing Rnr3-NotSignificant
cdc48-4601	YDL126C	CDC48	missing	missing	1.30389	FALSE	Hug1-Missing Rnr3-NotSignificant
cdc48-3	YDL126C	CDC48	missing	missing	0.545367	FALSE	Hug1-Missing Rnr3-NotSignificant
cdc48-2	YDL126C	CDC48	missing	missing	0.195237	FALSE	Hug1-Missing Rnr3-NotSignificant
cdc48-1	YDL126C	CDC48	missing	missing	0.137733	FALSE	Hug1-Missing Rnr3-NotSignificant
cdc48-9	YDL126C	CDC48	missing	missing	0.0382126	FALSE	Hug1-Missing Rnr3-NotSignificant
cdc60-ts	YPL160W	CDC60	missing	missing	0.828028	FALSE	Hug1-Missing Rnr3-NotSignificant
cds1-ph	YBR029C	CDS1	missing	missing	-0.422912	FALSE	Hug1-Missing Rnr3-NotSignificant
cef1-13	YMR213W	CEF1	missing	missing	-1.98861	FALSE	Hug1-Missing Rnr3-NotSignificant
ceg1-c354	YGL130W	CEG1	missing	missing	1.172	FALSE	Hug1-Missing Rnr3-NotSignificant
ceg1-ts	YGL130W	CEG1	missing	missing	-0.639732	FALSE	Hug1-Missing Rnr3-NotSignificant
ceg1-3	YGL130W	CEG1	missing	missing	-1.08337	FALSE	Hug1-Missing Rnr3-NotSignificant
cet1-2	YPL228W	CET1	missing	missing	0.00704512	FALSE	Hug1-Missing Rnr3-NotSignificant
cet1-1	YPL228W	CET1	missing	missing	-0.338283	FALSE	Hug1-Missing Rnr3-NotSignificant
cet1-15	YPL228W	CET1	missing	missing	-1.3162	FALSE	Hug1-Missing Rnr3-NotSignificant
cft2-ph	YLR115W	CFT2	missing	missing	-0.0972428	FALSE	Hug1-Missing Rnr3-NotSignificant
clf1-1	YLR117C	CLF1	missing	missing	-1.24354	FALSE	Hug1-Missing Rnr3-NotSignificant
cmd1-8	YBR109C	CMD1	missing	missing	1.00552	FALSE	Hug1-Missing Rnr3-NotSignificant
cmd1-1	YBR109C	CMD1	missing	missing	-0.0180321	FALSE	Hug1-Missing Rnr3-NotSignificant
cmd1-3	YBR109C	CMD1	missing	missing	-0.128434	FALSE	Hug1-Missing Rnr3-NotSignificant
yml057c-a	YML057W	CMP2	missing	missing	-0.0736587	FALSE	Hug1-Missing Rnr3-NotSignificant
coa1	YIL157C	COA1	missing	missing	-0.360358	FALSE	Hug1-Missing Rnr3-NotSignificant
cof1-8	YLL050C	COF1	missing	missing	0.184654	FALSE	Hug1-Missing Rnr3-NotSignificant
cof1-5	YLL050C	COF1	missing	missing	-0.14583	FALSE	Hug1-Missing Rnr3-NotSignificant
cog2-1	YGR120C	COG2	missing	missing	-0.0124873	FALSE	Hug1-Missing Rnr3-NotSignificant
cog3-1	YER157W	COG3	missing	missing	0.392034	FALSE	Hug1-Missing Rnr3-NotSignificant
cog3-2	YER157W	COG3	missing	missing	-0.551702	FALSE	Hug1-Missing Rnr3-NotSignificant
cop1-1	YDL145C	COP1	missing	missing	-0.131783	FALSE	Hug1-Missing Rnr3-NotSignificant
cos10	YNR075W	COS10	missing	missing	-0.29935	FALSE	Hug1-Missing Rnr3-NotSignificant
crm1-1	YGR218W	CRM1	missing	missing	0.862916	FALSE	Hug1-Missing Rnr3-NotSignificant
csl4-ph	YNL232W	CSL4	missing	missing	-0.0104406	FALSE	Hug1-Missing Rnr3-NotSignificant
cus1-3	YMR240C	CUS1	missing	missing	-0.461263	FALSE	Hug1-Missing Rnr3-NotSignificant
cwc2-1	YDL209C	CWC2	missing	missing	-0.141706	FALSE	Hug1-Missing Rnr3-NotSignificant
cwc22-ph	YGR278W	CWC22	missing	missing	-0.916082	FALSE	Hug1-Missing Rnr3-NotSignificant
cdc35-1	YJL005W	CYR1	missing	missing	0.442502	FALSE	Hug1-Missing Rnr3-NotSignificant
dam1-19	YGR113W	DAM1	missing	missing	0.178523	FALSE	Hug1-Missing Rnr3-NotSignificant
dam1-9	YGR113W	DAM1	missing	missing	-0.544564	FALSE	Hug1-Missing Rnr3-NotSignificant
dbp6-ph	YNR038W	DBP6	missing	missing	-1.51471	FALSE	Hug1-Missing Rnr3-NotSignificant
dbp9-ph	YLR276C	DBP9	missing	missing	-1.83205	FALSE	Hug1-Missing Rnr3-NotSignificant
ded1-f144c	YOR204W	DED1	missing	missing	-0.298577	FALSE	Hug1-Missing Rnr3-NotSignificant
ded81-ph	YHR019C	DED81	missing	missing	-0.551958	FALSE	Hug1-Missing Rnr3-NotSignificant
deg1	YFL001W	DEG1	missing	missing	1.03378	FALSE	Hug1-Missing Rnr3-NotSignificant
dhr2-ph	YKL078W	DHR2	missing	missing	-1.05088	FALSE	Hug1-Missing Rnr3-NotSignificant
dib1-ph	YPR082C	DIB1	missing	missing	0.0467755	FALSE	Hug1-Missing Rnr3-NotSignificant
dim1-2	YPL266W	DIM1	missing	missing	-1.28144	FALSE	Hug1-Missing Rnr3-NotSignificant
dis3-1	YOL021C	DIS3	missing	missing	0.145427	FALSE	Hug1-Missing Rnr3-NotSignificant
dmc1	YER179W	DMC1	missing	missing	0.0815284	FALSE	Hug1-Missing Rnr3-NotSignificant
dop1-1	YDR141C	DOP1	missing	missing	-0.375573	FALSE	Hug1-Missing Rnr3-NotSignificant
dpm1-6	YPR183W	DPM1	missing	missing	0.776541	FALSE	Hug1-Missing Rnr3-NotSignificant
efb1-4	YAL003W	EFB1	missing	missing	-0.58572	FALSE	Hug1-Missing Rnr3-NotSignificant
emg1-1	YLR186W	EMG1	missing	missing	0.32228	FALSE	Hug1-Missing Rnr3-NotSignificant
emg1-ph	YLR186W	EMG1	missing	missing	-0.0879728	FALSE	Hug1-Missing Rnr3-NotSignificant
enp1-1	YBR247C	ENP1	missing	missing	-0.483322	FALSE	Hug1-Missing Rnr3-NotSignificant
erb1-ph	YMR049C	ERB1	missing	missing	-2.14705	FALSE	Hug1-Missing Rnr3-NotSignificant
erd2-ph	YBL040C	ERD2	missing	missing	-0.792567	FALSE	Hug1-Missing Rnr3-NotSignificant
erg10-1	YPL028W	ERG10	missing	missing	-0.11694	FALSE	Hug1-Missing Rnr3-NotSignificant
erg11-td	YHR007C	ERG11	missing	missing	-0.189885	FALSE	Hug1-Missing Rnr3-NotSignificant
erg13-ph	YML126C	ERG13	missing	missing	-0.463928	FALSE	Hug1-Missing Rnr3-NotSignificant
erg26-1	YGL001C	ERG26	missing	missing	-0.245921	FALSE	Hug1-Missing Rnr3-NotSignificant
erg27-ph	YLR100W	ERG27	missing	missing	-0.194585	FALSE	Hug1-Missing Rnr3-NotSignificant
ymr134w-ph	YMR134W	ERG29	missing	missing	0.0394691	FALSE	Hug1-Missing Rnr3-NotSignificant
erg8-1	YMR220W	ERG8	missing	missing	0.41017	FALSE	Hug1-Missing Rnr3-NotSignificant
erg9-ph	YHR190W	ERG9	missing	missing	-1.47498	FALSE	Hug1-Missing Rnr3-NotSignificant
ero1-1	YML130C	ERO1	missing	missing	-0.183254	FALSE	Hug1-Missing Rnr3-NotSignificant
esl1	YIL151C	ESL1	missing	missing	0.380595	FALSE	Hug1-Missing Rnr3-NotSignificant
exo70-29/37	YJL085W	EXO70	missing	missing	0.462599	FALSE	Hug1-Missing Rnr3-NotSignificant
exo70-38	YJL085W	EXO70	missing	missing	-0.254583	FALSE	Hug1-Missing Rnr3-NotSignificant
exo84-102	YBR102C	EXO84	missing	missing	1.94075	FALSE	Hug1-Missing Rnr3-NotSignificant
fad1-ph	YDL045C	FAD1	missing	missing	-0.365946	FALSE	Hug1-Missing Rnr3-NotSignificant
fal1-1	YDR021W	FAL1	missing	missing	-1.18036	FALSE	Hug1-Missing Rnr3-NotSignificant
fba1-ph	YKL060C	FBA1	missing	missing	-1.01234	FALSE	Hug1-Missing Rnr3-NotSignificant
fcf1-ph	YDR339C	FCF1	missing	missing	-1.06446	FALSE	Hug1-Missing Rnr3-NotSignificant
fcp1-1	YMR277W	FCP1	missing	missing	-0.405778	FALSE	Hug1-Missing Rnr3-NotSignificant
fes1	YBR101C	FES1	missing	missing	-0.17335	FALSE	Hug1-Missing Rnr3-NotSignificant
fip1-433	YJR093C	FIP1	missing	missing	-1.05729	FALSE	Hug1-Missing Rnr3-NotSignificant
fmn1-ph	YDR236C	FMN1	missing	missing	0.413322	FALSE	Hug1-Missing Rnr3-NotSignificant
frq1-1	YDR373W	FRQ1	missing	missing	0.602082	FALSE	Hug1-Missing Rnr3-NotSignificant
frs1-ph	YLR060W	FRS1	missing	missing	-0.0601379	FALSE	Hug1-Missing Rnr3-NotSignificant
gaa1-ts	YLR088W	GAA1	missing	missing	0.0252706	FALSE	Hug1-Missing Rnr3-NotSignificant
gab1-1	YLR459W	GAB1	missing	missing	0.632236	FALSE	Hug1-Missing Rnr3-NotSignificant
gab1-2	YLR459W	GAB1	missing	missing	0.297064	FALSE	Hug1-Missing Rnr3-NotSignificant
gab1-3	YLR459W	GAB1	missing	missing	0.167428	FALSE	Hug1-Missing Rnr3-NotSignificant
gcd1-ph	YOR260W	GCD1	missing	missing	0.268524	FALSE	Hug1-Missing Rnr3-NotSignificant
gcd1-502	YOR260W	GCD1	missing	missing	-0.0599608	FALSE	Hug1-Missing Rnr3-NotSignificant
gcd10-506	YNL062C	GCD10	missing	missing	-1.92192	FALSE	Hug1-Missing Rnr3-NotSignificant
gcd14-4	YJL125C	GCD14	missing	missing	-1.98791	FALSE	Hug1-Missing Rnr3-NotSignificant
gcd7-ph	YLR291C	GCD7	missing	missing	0.336012	FALSE	Hug1-Missing Rnr3-NotSignificant
gdi1-1	YER136W	GDI1	missing	missing	-0.616142	FALSE	Hug1-Missing Rnr3-NotSignificant
gep5	YLR091W	GEP5	missing	missing	-0.292481	FALSE	Hug1-Missing Rnr3-NotSignificant
gfa1-97	YKL104C	GFA1	missing	missing	-0.0567946	FALSE	Hug1-Missing Rnr3-NotSignificant
gln4-ph	YOR168W	GLN4	missing	missing	0.623586	FALSE	Hug1-Missing Rnr3-NotSignificant
gna1-ts	YFL017C	GNA1	missing	missing	0.558798	FALSE	Hug1-Missing Rnr3-NotSignificant
gna1-ph	YFL017C	GNA1	missing	missing	0.377977	FALSE	Hug1-Missing Rnr3-NotSignificant
gpa1-ts	YHR005C	GPA1	missing	missing	-0.0921538	FALSE	Hug1-Missing Rnr3-NotSignificant
gpi1-1	YGR216C	GPI1	missing	missing	0.190479	FALSE	Hug1-Missing Rnr3-NotSignificant
gpi10-ph	YGL142C	GPI10	missing	missing	1.28683	FALSE	Hug1-Missing Rnr3-NotSignificant
gpi11-ph	YDR302W	GPI11	missing	missing	-0.0970434	FALSE	Hug1-Missing Rnr3-NotSignificant
gpi12-ph	YMR281W	GPI12	missing	missing	0.910439	FALSE	Hug1-Missing Rnr3-NotSignificant
gpi13-5	YLL031C	GPI13	missing	missing	0.987096	FALSE	Hug1-Missing Rnr3-NotSignificant
gpi13-4	YLL031C	GPI13	missing	missing	0.176155	FALSE	Hug1-Missing Rnr3-NotSignificant
gpi13-3	YLL031C	GPI13	missing	missing	-0.1801	FALSE	Hug1-Missing Rnr3-NotSignificant
gpi15-ph	YNL038W	GPI15	missing	missing	0.536962	FALSE	Hug1-Missing Rnr3-NotSignificant
gpi16-ph	YHR188C	GPI16	missing	missing	0.454523	FALSE	Hug1-Missing Rnr3-NotSignificant
gpi17-ph	YDR434W	GPI17	missing	missing	0.490345	FALSE	Hug1-Missing Rnr3-NotSignificant
gpi18-ph	YBR004C	GPI18	missing	missing	-0.0036732	FALSE	Hug1-Missing Rnr3-NotSignificant
gpi19-ph	YDR437W	GPI19	missing	missing	1.44828	FALSE	Hug1-Missing Rnr3-NotSignificant
gpi19-2-xh	YDR437W	GPI19	missing	missing	0.262213	FALSE	Hug1-Missing Rnr3-NotSignificant
gpi19-2	YDR437W	GPI19	missing	missing	-0.121125	FALSE	Hug1-Missing Rnr3-NotSignificant
gpi2-774	YPL076W	GPI2	missing	missing	0.964251	FALSE	Hug1-Missing Rnr3-NotSignificant
gpi2-1-7b	YPL076W	GPI2	missing	missing	0.421148	FALSE	Hug1-Missing Rnr3-NotSignificant
gpi8-ph	YDR331W	GPI8	missing	missing	0.901164	FALSE	Hug1-Missing Rnr3-NotSignificant
gpi8-ts	YDR331W	GPI8	missing	missing	0.452062	FALSE	Hug1-Missing Rnr3-NotSignificant
gpx1	YKL026C	GPX1	missing	missing	-0.0207174	FALSE	Hug1-Missing Rnr3-NotSignificant
grc3-ph	YLL035W	GRC3	missing	missing	-1.49262	FALSE	Hug1-Missing Rnr3-NotSignificant
grs1-ph	YBR121C	GRS1	missing	missing	-0.372824	FALSE	Hug1-Missing Rnr3-NotSignificant
gto1	YGR154C	GTO1	missing	missing	1.19147	FALSE	Hug1-Missing Rnr3-NotSignificant
gus1-ph	YGL245W	GUS1	missing	missing	0.2518	FALSE	Hug1-Missing Rnr3-NotSignificant
gwt1-20	YJL091C	GWT1	missing	missing	0.934625	FALSE	Hug1-Missing Rnr3-NotSignificant
has1-ph	YMR290C	HAS1	missing	missing	0.13926	FALSE	Hug1-Missing Rnr3-NotSignificant
hem13-ph	YDR044W	HEM13	missing	missing	-0.860407	FALSE	Hug1-Missing Rnr3-NotSignificant
hrp1-7	YOL123W	HRP1	missing	missing	1.41434	FALSE	Hug1-Missing Rnr3-NotSignificant
hrp1-1	YOL123W	HRP1	missing	missing	0.271542	FALSE	Hug1-Missing Rnr3-NotSignificant
hrp1-4	YOL123W	HRP1	missing	missing	-1.04243	FALSE	Hug1-Missing Rnr3-NotSignificant
hsf1-848	YGL073W	HSF1	missing	missing	-0.559671	FALSE	Hug1-Missing Rnr3-NotSignificant
hsp10-ts	YOR020C	HSP10	missing	missing	-1.18579	FALSE	Hug1-Missing Rnr3-NotSignificant
hts1-1	YPR033C	HTS1	missing	missing	-0.213033	FALSE	Hug1-Missing Rnr3-NotSignificant
hym1-15	YKL189W	HYM1	missing	missing	-0.0809492	FALSE	Hug1-Missing Rnr3-NotSignificant
hyp2-1159	YEL034W	HYP2	missing	missing	-0.482584	FALSE	Hug1-Missing Rnr3-NotSignificant
hyp2-1	YEL034W	HYP2	missing	missing	-0.763129	FALSE	Hug1-Missing Rnr3-NotSignificant
hyp2-2	YEL034W	HYP2	missing	missing	-1.71981	FALSE	Hug1-Missing Rnr3-NotSignificant
ils1-1	YBL076C	ILS1	missing	missing	0.252591	FALSE	Hug1-Missing Rnr3-NotSignificant
imp4-2	YNL075W	IMP4	missing	missing	-1.49699	FALSE	Hug1-Missing Rnr3-NotSignificant
inh1	YDL181W	INH1	missing	missing	0.826512	FALSE	Hug1-Missing Rnr3-NotSignificant
ipa1-ph	YJR141W	IPA1	missing	missing	0.308301	FALSE	Hug1-Missing Rnr3-NotSignificant
ipp1-ph	YBR011C	IPP1	missing	missing	0.660899	FALSE	Hug1-Missing Rnr3-NotSignificant
isc10	YER180C	ISC10	missing	missing	0.394866	FALSE	Hug1-Missing Rnr3-NotSignificant
ist2	YBR086C	IST2	missing	missing	-0.402344	FALSE	Hug1-Missing Rnr3-NotSignificant
kar2-159	YJL034W	KAR2	missing	missing	0.143931	FALSE	Hug1-Missing Rnr3-NotSignificant
kin28-ts	YDL108W	KIN28	missing	missing	-0.0450854	FALSE	Hug1-Missing Rnr3-NotSignificant
kre28	YDR532C	KRE28	missing	missing	1.9958	FALSE	Hug1-Missing Rnr3-NotSignificant
kre33-ph	YNL132W	KRE33	missing	missing	0.0843961	FALSE	Hug1-Missing Rnr3-NotSignificant
kre5-ts2	YOR336W	KRE5	missing	missing	-0.943306	FALSE	Hug1-Missing Rnr3-NotSignificant
kre9-ph	YJL174W	KRE9	missing	missing	-0.382865	FALSE	Hug1-Missing Rnr3-NotSignificant
krr1-18	YCL059C	KRR1	missing	missing	-0.245772	FALSE	Hug1-Missing Rnr3-NotSignificant
krr1-17	YCL059C	KRR1	missing	missing	-0.280004	FALSE	Hug1-Missing Rnr3-NotSignificant
las17-14	YOR181W	LAS17	missing	missing	0.845126	FALSE	Hug1-Missing Rnr3-NotSignificant
las17-1	YOR181W	LAS17	missing	missing	0.842493	FALSE	Hug1-Missing Rnr3-NotSignificant
las17-13	YOR181W	LAS17	missing	missing	0.151165	FALSE	Hug1-Missing Rnr3-NotSignificant
lcb1-10	YMR296C	LCB1	missing	missing	0.761554	FALSE	Hug1-Missing Rnr3-NotSignificant
lcb1-2	YMR296C	LCB1	missing	missing	0.235483	FALSE	Hug1-Missing Rnr3-NotSignificant
lcb1-5	YMR296C	LCB1	missing	missing	-0.0840106	FALSE	Hug1-Missing Rnr3-NotSignificant
lcb1-4	YMR296C	LCB1	missing	missing	-0.198823	FALSE	Hug1-Missing Rnr3-NotSignificant
lcb2-19	YDR062W	LCB2	missing	missing	-0.220234	FALSE	Hug1-Missing Rnr3-NotSignificant
lcb2-16	YDR062W	LCB2	missing	missing	-0.335288	FALSE	Hug1-Missing Rnr3-NotSignificant
lcb2-1	YDR062W	LCB2	missing	missing	-0.421226	FALSE	Hug1-Missing Rnr3-NotSignificant
lcb2-2	YDR062W	LCB2	missing	missing	-0.65086	FALSE	Hug1-Missing Rnr3-NotSignificant
lip1-ph	YMR298W	LIP1	missing	missing	1.37628	FALSE	Hug1-Missing Rnr3-NotSignificant
lsm2-ph	YBL026W	LSM2	missing	missing	1.39464	FALSE	Hug1-Missing Rnr3-NotSignificant
luc7-1	YDL087C	LUC7	missing	missing	-0.446165	FALSE	Hug1-Missing Rnr3-NotSignificant
lys4	YDR234W	LYS4	missing	missing	-1.83502	FALSE	Hug1-Missing Rnr3-NotSignificant
mak11-2	YKL021C	MAK11	missing	missing	-0.998754	FALSE	Hug1-Missing Rnr3-NotSignificant
mak11-ph	YKL021C	MAK11	missing	missing	-1.8857	FALSE	Hug1-Missing Rnr3-NotSignificant
mak16-ph	YAL025C	MAK16	missing	missing	-2.56983	FALSE	Hug1-Missing Rnr3-NotSignificant
mak21-3	YDR060W	MAK21	missing	missing	-0.531202	FALSE	Hug1-Missing Rnr3-NotSignificant
mak21-1	YDR060W	MAK21	missing	missing	-1.40503	FALSE	Hug1-Missing Rnr3-NotSignificant
mak3	YPR051W	MAK3	missing	missing	0.151979	FALSE	Hug1-Missing Rnr3-NotSignificant
mak31	YCR020C-A	MAK31	missing	missing	0.516288	FALSE	Hug1-Missing Rnr3-NotSignificant
mak5-ph	YBR142W	MAK5	missing	missing	-1.78852	FALSE	Hug1-Missing Rnr3-NotSignificant
mas1-1	YLR163C	MAS1	missing	missing	-0.955463	FALSE	Hug1-Missing Rnr3-NotSignificant
mas2-10	YHR024C	MAS2	missing	missing	0.031067	FALSE	Hug1-Missing Rnr3-NotSignificant
mcd4-174	YKL165C	MCD4	missing	missing	-0.905671	FALSE	Hug1-Missing Rnr3-NotSignificant
cdc47-ts	YBR202W	MCM7	missing	missing	0.792735	FALSE	Hug1-Missing Rnr3-NotSignificant
med11-ts	YMR112C	MED11	missing	missing	0.857334	FALSE	Hug1-Missing Rnr3-NotSignificant
med4-6	YOR174W	MED4	missing	missing	1.8384	FALSE	Hug1-Missing Rnr3-NotSignificant
med4-54	YOR174W	MED4	missing	missing	1.45901	FALSE	Hug1-Missing Rnr3-NotSignificant
med6-ts	YHR058C	MED6	missing	missing	-0.798277	FALSE	Hug1-Missing Rnr3-NotSignificant
med6-ph	YHR058C	MED6	missing	missing	-1.54724	FALSE	Hug1-Missing Rnr3-NotSignificant
med7-163	YOL135C	MED7	missing	missing	0.118194	FALSE	Hug1-Missing Rnr3-NotSignificant
med7-141	YOL135C	MED7	missing	missing	-0.757507	FALSE	Hug1-Missing Rnr3-NotSignificant
med8-51	YBR193C	MED8	missing	missing	-0.311473	FALSE	Hug1-Missing Rnr3-NotSignificant
med8-39	YBR193C	MED8	missing	missing	-1.41068	FALSE	Hug1-Missing Rnr3-NotSignificant
mes1-1	YGR264C	MES1	missing	missing	-1.25563	FALSE	Hug1-Missing Rnr3-NotSignificant
mfa1	YDR461W	MFA1	missing	missing	-1.15346	FALSE	Hug1-Missing Rnr3-NotSignificant
mft1	YML062C	MFT1	missing	missing	0.218738	FALSE	Hug1-Missing Rnr3-NotSignificant
mge1-100	YOR232W	MGE1	missing	missing	-3.19354	FALSE	Hug1-Missing Rnr3-NotSignificant
mob2-34	YFL034C-B	MOB2	missing	missing	1.27524	FALSE	Hug1-Missing Rnr3-NotSignificant
mob2-28	YFL034C-B	MOB2	missing	missing	1.0416	FALSE	Hug1-Missing Rnr3-NotSignificant
mob2-22	YFL034C-B	MOB2	missing	missing	0.895481	FALSE	Hug1-Missing Rnr3-NotSignificant
mob2-24	YFL034C-B	MOB2	missing	missing	0.659782	FALSE	Hug1-Missing Rnr3-NotSignificant
mob2-36	YFL034C-B	MOB2	missing	missing	0.637499	FALSE	Hug1-Missing Rnr3-NotSignificant
mob2-11	YFL034C-B	MOB2	missing	missing	0.582184	FALSE	Hug1-Missing Rnr3-NotSignificant
mob2-14	YFL034C-B	MOB2	missing	missing	0.510616	FALSE	Hug1-Missing Rnr3-NotSignificant
mob2-8	YFL034C-B	MOB2	missing	missing	0.364931	FALSE	Hug1-Missing Rnr3-NotSignificant
mob2-38	YFL034C-B	MOB2	missing	missing	0.248029	FALSE	Hug1-Missing Rnr3-NotSignificant
mob2-40	YFL034C-B	MOB2	missing	missing	0.121849	FALSE	Hug1-Missing Rnr3-NotSignificant
mob2-20	YFL034C-B	MOB2	missing	missing	-0.0294639	FALSE	Hug1-Missing Rnr3-NotSignificant
mob2-26	YFL034C-B	MOB2	missing	missing	-0.443318	FALSE	Hug1-Missing Rnr3-NotSignificant
mob2-19	YFL034C-B	MOB2	missing	missing	-0.510397	FALSE	Hug1-Missing Rnr3-NotSignificant
mog1	YJR074W	MOG1	missing	missing	0.708427	FALSE	Hug1-Missing Rnr3-NotSignificant
mot1-1033	YPL082C	MOT1	missing	missing	-0.852733	FALSE	Hug1-Missing Rnr3-NotSignificant
mps2-2	YGL075C	MPS2	missing	missing	1.45133	FALSE	Hug1-Missing Rnr3-NotSignificant
mps2-1	YGL075C	MPS2	missing	missing	-0.230551	FALSE	Hug1-Missing Rnr3-NotSignificant
mrs6-2	YOR370C	MRS6	missing	missing	-0.0393484	FALSE	Hug1-Missing Rnr3-NotSignificant
msl1	YIR009W	MSL1	missing	missing	-0.274078	FALSE	Hug1-Missing Rnr3-NotSignificant
msl5-9	YLR116W	MSL5	missing	missing	-0.0640667	FALSE	Hug1-Missing Rnr3-NotSignificant
msl5-ph	YLR116W	MSL5	missing	missing	-0.850411	FALSE	Hug1-Missing Rnr3-NotSignificant
mss4-102	YDR208W	MSS4	missing	missing	-0.0336576	FALSE	Hug1-Missing Rnr3-NotSignificant
mss4-103	YDR208W	MSS4	missing	missing	-0.475551	FALSE	Hug1-Missing Rnr3-NotSignificant
mtr3-ts	YGR158C	MTR3	missing	missing	-1.34633	FALSE	Hug1-Missing Rnr3-NotSignificant
mtr4-1	YJL050W	MTR4	missing	missing	-1.02722	FALSE	Hug1-Missing Rnr3-NotSignificant
mvd1-1296	YNR043W	MVD1	missing	missing	-0.0822269	FALSE	Hug1-Missing Rnr3-NotSignificant
myo2-14	YOR326W	MYO2	missing	missing	0.438254	FALSE	Hug1-Missing Rnr3-NotSignificant
myo2-16	YOR326W	MYO2	missing	missing	-0.155072	FALSE	Hug1-Missing Rnr3-NotSignificant
nab3-11	YPL190C	NAB3	missing	missing	-0.42299	FALSE	Hug1-Missing Rnr3-NotSignificant
ndc1-4	YML031W	NDC1	missing	missing	0.133006	FALSE	Hug1-Missing Rnr3-NotSignificant
neo1-2	YIL048W	NEO1	missing	missing	-0.300968	FALSE	Hug1-Missing Rnr3-NotSignificant
nhp2-ph	YDL208W	NHP2	missing	missing	-0.239023	FALSE	Hug1-Missing Rnr3-NotSignificant
nip7-1	YPL211W	NIP7	missing	missing	-4.10581	FALSE	Hug1-Missing Rnr3-NotSignificant
nmd3-4	YHR170W	NMD3	missing	missing	-0.956358	FALSE	Hug1-Missing Rnr3-NotSignificant
nmt1-181	YLR195C	NMT1	missing	missing	-0.027719	FALSE	Hug1-Missing Rnr3-NotSignificant
nog1-1	YPL093W	NOG1	missing	missing	-1.45062	FALSE	Hug1-Missing Rnr3-NotSignificant
nog2-1	YNR053C	NOG2	missing	missing	-2.65944	FALSE	Hug1-Missing Rnr3-NotSignificant
nop1-2	YDL014W	NOP1	missing	missing	-0.0574627	FALSE	Hug1-Missing Rnr3-NotSignificant
nop1-3	YDL014W	NOP1	missing	missing	-0.623653	FALSE	Hug1-Missing Rnr3-NotSignificant
nop14-ph	YDL148C	NOP14	missing	missing	-0.324489	FALSE	Hug1-Missing Rnr3-NotSignificant
nop2-10	YNL061W	NOP2	missing	missing	0.528862	FALSE	Hug1-Missing Rnr3-NotSignificant
nop2-4	YNL061W	NOP2	missing	missing	-0.834688	FALSE	Hug1-Missing Rnr3-NotSignificant
nop2-6	YNL061W	NOP2	missing	missing	-1.76924	FALSE	Hug1-Missing Rnr3-NotSignificant
nop2-3	YNL061W	NOP2	missing	missing	-2.15751	FALSE	Hug1-Missing Rnr3-NotSignificant
nop2-9	YNL061W	NOP2	missing	missing	-2.47594	FALSE	Hug1-Missing Rnr3-NotSignificant
nop2-5	YNL061W	NOP2	missing	missing	-2.75247	FALSE	Hug1-Missing Rnr3-NotSignificant
nop56-ph	YLR197W	NOP56	missing	missing	-1.40813	FALSE	Hug1-Missing Rnr3-NotSignificant
nop7-1	YGR103W	NOP7	missing	missing	-2.12855	FALSE	Hug1-Missing Rnr3-NotSignificant
nop8-101	YOL144W	NOP8	missing	missing	0.432394	FALSE	Hug1-Missing Rnr3-NotSignificant
ntr2-ph	YKR022C	NTR2	missing	missing	0.799676	FALSE	Hug1-Missing Rnr3-NotSignificant
nug1-2	YER006W	NUG1	missing	missing	-2.29955	FALSE	Hug1-Missing Rnr3-NotSignificant
nus1-ph	YDL193W	NUS1	missing	missing	-0.326425	FALSE	Hug1-Missing Rnr3-NotSignificant
nut2-ts	YPR168W	NUT2	missing	missing	0.540278	FALSE	Hug1-Missing Rnr3-NotSignificant
ost1-6	YJL002C	OST1	missing	missing	-0.575698	FALSE	Hug1-Missing Rnr3-NotSignificant
ost2-ph	YOR103C	OST2	missing	missing	-0.827185	FALSE	Hug1-Missing Rnr3-NotSignificant
pah1	YMR165C	PAH1	missing	missing	0.541414	FALSE	Hug1-Missing Rnr3-NotSignificant
pam16-3	YJL104W	PAM16	missing	missing	-0.566087	FALSE	Hug1-Missing Rnr3-NotSignificant
pam18-1	YLR008C	PAM18	missing	missing	-1.86957	FALSE	Hug1-Missing Rnr3-NotSignificant
pan1-4	YIR006C	PAN1	missing	missing	0.46952	FALSE	Hug1-Missing Rnr3-NotSignificant
pap1-1	YKR002W	PAP1	missing	missing	-1.13198	FALSE	Hug1-Missing Rnr3-NotSignificant
pbn1-ph	YCL052C	PBN1	missing	missing	1.90214	FALSE	Hug1-Missing Rnr3-NotSignificant
pbr1-ph	YNL181W	PBR1	missing	missing	0.107858	FALSE	Hug1-Missing Rnr3-NotSignificant
pdc2-ph	YDR081C	PDC2	missing	missing	-0.537752	FALSE	Hug1-Missing Rnr3-NotSignificant
pfy1-4	YOR122C	PFY1	missing	missing	-0.336878	FALSE	Hug1-Missing Rnr3-NotSignificant
pfy1-13	YOR122C	PFY1	missing	missing	-0.502806	FALSE	Hug1-Missing Rnr3-NotSignificant
pfy1-14	YOR122C	PFY1	missing	missing	-1.01019	FALSE	Hug1-Missing Rnr3-NotSignificant
pga1-ph	YNL158W	PGA1	missing	missing	-0.720294	FALSE	Hug1-Missing Rnr3-NotSignificant
pga3-ph	YML125C	PGA3	missing	missing	-0.505933	FALSE	Hug1-Missing Rnr3-NotSignificant
pgi1-2	YBR196C	PGI1	missing	missing	-0.0116088	FALSE	Hug1-Missing Rnr3-NotSignificant
pgs1-ph	YCL004W	PGS1	missing	missing	0.116752	FALSE	Hug1-Missing Rnr3-NotSignificant
phs1-1	YJL097W	PHS1	missing	missing	-0.429131	FALSE	Hug1-Missing Rnr3-NotSignificant
phs1-ph	YJL097W	PHS1	missing	missing	-0.95131	FALSE	Hug1-Missing Rnr3-NotSignificant
pih1	YHR034C	PIH1	missing	missing	-0.776591	FALSE	Hug1-Missing Rnr3-NotSignificant
pik1-104	YNL267W	PIK1	missing	missing	0.160814	FALSE	Hug1-Missing Rnr3-NotSignificant
pik1-139	YNL267W	PIK1	missing	missing	-0.362167	FALSE	Hug1-Missing Rnr3-NotSignificant
pmi40-ph	YER003C	PMI40	missing	missing	-0.261966	FALSE	Hug1-Missing Rnr3-NotSignificant
png1	YPL096W	PNG1	missing	missing	-0.42958	FALSE	Hug1-Missing Rnr3-NotSignificant
pns1	YOR161C	PNS1	missing	missing	0.396354	FALSE	Hug1-Missing Rnr3-NotSignificant
pop3-ph	YNL282W	POP3	missing	missing	-0.878683	FALSE	Hug1-Missing Rnr3-NotSignificant
pop4-ph	YBR257W	POP4	missing	missing	-1.42113	FALSE	Hug1-Missing Rnr3-NotSignificant
pop7-ph	YBR167C	POP7	missing	missing	-1.00814	FALSE	Hug1-Missing Rnr3-NotSignificant
pro3-ph	YER023W	PRO3	missing	missing	-0.196678	FALSE	Hug1-Missing Rnr3-NotSignificant
prp11-ts	YDL043C	PRP11	missing	missing	-1.26798	FALSE	Hug1-Missing Rnr3-NotSignificant
prp16-2	YKR086W	PRP16	missing	missing	-0.126662	FALSE	Hug1-Missing Rnr3-NotSignificant
prp16-ts	YKR086W	PRP16	missing	missing	-0.488775	FALSE	Hug1-Missing Rnr3-NotSignificant
prp18-ts	YGR006W	PRP18	missing	missing	-1.44127	FALSE	Hug1-Missing Rnr3-NotSignificant
prp18-1202	YGR006W	PRP18	missing	missing	-1.801	FALSE	Hug1-Missing Rnr3-NotSignificant
prp19-1	YLL036C	PRP19	missing	missing	0.110348	FALSE	Hug1-Missing Rnr3-NotSignificant
prp2-1	YNR011C	PRP2	missing	missing	-1.00562	FALSE	Hug1-Missing Rnr3-NotSignificant
prp21-ts	YJL203W	PRP21	missing	missing	-0.551666	FALSE	Hug1-Missing Rnr3-NotSignificant
prp22-1	YER013W	PRP22	missing	missing	-2.044	FALSE	Hug1-Missing Rnr3-NotSignificant
prp24-ts	YMR268C	PRP24	missing	missing	-0.769052	FALSE	Hug1-Missing Rnr3-NotSignificant
prp28-101	YDR243C	PRP28	missing	missing	-1.25619	FALSE	Hug1-Missing Rnr3-NotSignificant
prp3-1	YDR473C	PRP3	missing	missing	0.126552	FALSE	Hug1-Missing Rnr3-NotSignificant
prp31-ts	YGR091W	PRP31	missing	missing	-0.102964	FALSE	Hug1-Missing Rnr3-NotSignificant
prp31-1	YGR091W	PRP31	missing	missing	-0.426415	FALSE	Hug1-Missing Rnr3-NotSignificant
prp38-1	YGR075C	PRP38	missing	missing	-0.271072	FALSE	Hug1-Missing Rnr3-NotSignificant
prp39-1	YML046W	PRP39	missing	missing	-0.23176	FALSE	Hug1-Missing Rnr3-NotSignificant
prp4-1	YPR178W	PRP4	missing	missing	-0.123445	FALSE	Hug1-Missing Rnr3-NotSignificant
prp4-ts	YPR178W	PRP4	missing	missing	-0.545599	FALSE	Hug1-Missing Rnr3-NotSignificant
prp42-ph	YDR235W	PRP42	missing	missing	1.11813	FALSE	Hug1-Missing Rnr3-NotSignificant
prp43-ts2	YGL120C	PRP43	missing	missing	-2.6597	FALSE	Hug1-Missing Rnr3-NotSignificant
prp5-1	YBR237W	PRP5	missing	missing	-1.1272	FALSE	Hug1-Missing Rnr3-NotSignificant
prp6-ts	YBR055C	PRP6	missing	missing	-0.0229791	FALSE	Hug1-Missing Rnr3-NotSignificant
prp6-1	YBR055C	PRP6	missing	missing	-0.0363943	FALSE	Hug1-Missing Rnr3-NotSignificant
prp9-1	YDL030W	PRP9	missing	missing	-0.592526	FALSE	Hug1-Missing Rnr3-NotSignificant
prp9-ts	YDL030W	PRP9	missing	missing	-1.39644	FALSE	Hug1-Missing Rnr3-NotSignificant
prt1-1	YOR361C	PRT1	missing	missing	0.756419	FALSE	Hug1-Missing Rnr3-NotSignificant
pse1-41	YMR308C	PSE1	missing	missing	0.0640275	FALSE	Hug1-Missing Rnr3-NotSignificant
pti1-ts7	YGR156W	PTI1	missing	missing	-0.259249	FALSE	Hug1-Missing Rnr3-NotSignificant
pti1-ts1	YGR156W	PTI1	missing	missing	-1.49305	FALSE	Hug1-Missing Rnr3-NotSignificant
pwp1-ph	YLR196W	PWP1	missing	missing	-2.08522	FALSE	Hug1-Missing Rnr3-NotSignificant
qri1-ts6	YDL103C	QRI1	missing	missing	-0.0244752	FALSE	Hug1-Missing Rnr3-NotSignificant
qri1-ts1	YDL103C	QRI1	missing	missing	-0.0504528	FALSE	Hug1-Missing Rnr3-NotSignificant
qri1-ph	YDL103C	QRI1	missing	missing	-0.408002	FALSE	Hug1-Missing Rnr3-NotSignificant
ram1-119	YDL090C	RAM1	missing	missing	0.158953	FALSE	Hug1-Missing Rnr3-NotSignificant
ram2-ph	YKL019W	RAM2	missing	missing	-0.471786	FALSE	Hug1-Missing Rnr3-NotSignificant
rat1-1	YOR048C	RAT1	missing	missing	-1.04363	FALSE	Hug1-Missing Rnr3-NotSignificant
rba50-ph	YDR527W	RBA50	missing	missing	-1.77405	FALSE	Hug1-Missing Rnr3-NotSignificant
rds3-1	YPR094W	RDS3	missing	missing	-2.00412	FALSE	Hug1-Missing Rnr3-NotSignificant
ret2-1	YFR051C	RET2	missing	missing	-0.592558	FALSE	Hug1-Missing Rnr3-NotSignificant
ret3-1	YPL010W	RET3	missing	missing	-0.0838284	FALSE	Hug1-Missing Rnr3-NotSignificant
rgr1-100	YLR071C	RGR1	missing	missing	-0.429261	FALSE	Hug1-Missing Rnr3-NotSignificant
rho1-td	YPR165W	RHO1	missing	missing	0.446051	FALSE	Hug1-Missing Rnr3-NotSignificant
rho3-ser228	YIL118W	RHO3	missing	missing	0.316539	FALSE	Hug1-Missing Rnr3-NotSignificant
rho3-1	YIL118W	RHO3	missing	missing	0.0461201	FALSE	Hug1-Missing Rnr3-NotSignificant
rho5	YNL180C	RHO5	missing	missing	1.41571	FALSE	Hug1-Missing Rnr3-NotSignificant
ria1-ts	YNL163C	RIA1	missing	missing	-2.907	FALSE	Hug1-Missing Rnr3-NotSignificant
rib2-ph	YOL066C	RIB2	missing	missing	-0.50213	FALSE	Hug1-Missing Rnr3-NotSignificant
rib7-ph	YBR153W	RIB7	missing	missing	-2.28372	FALSE	Hug1-Missing Rnr3-NotSignificant
rio2-1	YNL207W	RIO2	missing	missing	-0.259569	FALSE	Hug1-Missing Rnr3-NotSignificant
rli1-ph	YDR091C	RLI1	missing	missing	0.0120285	FALSE	Hug1-Missing Rnr3-NotSignificant
rlp7-ph	YNL002C	RLP7	missing	missing	-0.98237	FALSE	Hug1-Missing Rnr3-NotSignificant
rmp1-ts	YLR145W	RMP1	missing	missing	-2.28919	FALSE	Hug1-Missing Rnr3-NotSignificant
rna1-s116f	YMR235C	RNA1	missing	missing	-0.216532	FALSE	Hug1-Missing Rnr3-NotSignificant
rna1-1	YMR235C	RNA1	missing	missing	-0.285808	FALSE	Hug1-Missing Rnr3-NotSignificant
rnt1-ts	YMR239C	RNT1	missing	missing	0.0920752	FALSE	Hug1-Missing Rnr3-NotSignificant
rnt1-47	YMR239C	RNT1	missing	missing	-0.830862	FALSE	Hug1-Missing Rnr3-NotSignificant
rot1-ph	YMR200W	ROT1	missing	missing	-0.240418	FALSE	Hug1-Missing Rnr3-NotSignificant
rox3-182	YBL093C	ROX3	missing	missing	0.983724	FALSE	Hug1-Missing Rnr3-NotSignificant
rpa190-1	YOR341W	RPA190	missing	missing	-0.76003	FALSE	Hug1-Missing Rnr3-NotSignificant
rpa190-g728d	YOR341W	RPA190	missing	missing	-1.00202	FALSE	Hug1-Missing Rnr3-NotSignificant
rpb2-6	YOR151C	RPB2	missing	missing	-1.29533	FALSE	Hug1-Missing Rnr3-NotSignificant
rpb3-2	YIL021W	RPB3	missing	missing	0.160556	FALSE	Hug1-Missing Rnr3-NotSignificant
rpb5-ph	YBR154C	RPB5	missing	missing	0.93249	FALSE	Hug1-Missing Rnr3-NotSignificant
rpb5-h147r	YBR154C	RPB5	missing	missing	0.673352	FALSE	Hug1-Missing Rnr3-NotSignificant
rpb7-ph	YDR404C	RPB7	missing	missing	1.4474	FALSE	Hug1-Missing Rnr3-NotSignificant
rpb8-ph	YOR224C	RPB8	missing	missing	0.0330972	FALSE	Hug1-Missing Rnr3-NotSignificant
rpc11-ph	YDR045C	RPC11	missing	missing	-0.0127119	FALSE	Hug1-Missing Rnr3-NotSignificant
rpc17-ph	YJL011C	RPC17	missing	missing	0.818727	FALSE	Hug1-Missing Rnr3-NotSignificant
rpc25-ph	YKL144C	RPC25	missing	missing	-0.972168	FALSE	Hug1-Missing Rnr3-NotSignificant
rpc34-1	YNR003C	RPC34	missing	missing	-0.246931	FALSE	Hug1-Missing Rnr3-NotSignificant
rpc40-v78r	YPR110C	RPC40	missing	missing	-0.892459	FALSE	Hug1-Missing Rnr3-NotSignificant
rpc82-ph	YPR190C	RPC82	missing	missing	0.313476	FALSE	Hug1-Missing Rnr3-NotSignificant
rpf1-1	YHR088W	RPF1	missing	missing	0.169176	FALSE	Hug1-Missing Rnr3-NotSignificant
rpf1-ph	YHR088W	RPF1	missing	missing	-1.99389	FALSE	Hug1-Missing Rnr3-NotSignificant
rpf2-ph	YKR081C	RPF2	missing	missing	-1.80211	FALSE	Hug1-Missing Rnr3-NotSignificant
rpg1-ph	YBR079C	RPG1	missing	missing	0.741164	FALSE	Hug1-Missing Rnr3-NotSignificant
rpg1-1	YBR079C	RPG1	missing	missing	0.0564579	FALSE	Hug1-Missing Rnr3-NotSignificant
rpl15a-ph	YLR029C	RPL15A	missing	missing	0.510686	FALSE	Hug1-Missing Rnr3-NotSignificant
rpl8a	YHL033C	RPL8A	missing	missing	-2.42578	FALSE	Hug1-Missing Rnr3-NotSignificant
rpo21-1	YDL140C	RPO21	missing	missing	0.415435	FALSE	Hug1-Missing Rnr3-NotSignificant
rpo31-698	YOR116C	RPO31	missing	missing	0.38349	FALSE	Hug1-Missing Rnr3-NotSignificant
rpp0-ph	YLR340W	RPP0	missing	missing	-1.23611	FALSE	Hug1-Missing Rnr3-NotSignificant
rpp1a	YDL081C	RPP1A	missing	missing	1.19089	FALSE	Hug1-Missing Rnr3-NotSignificant
rpp2b	YDR382W	RPP2B	missing	missing	0.317111	FALSE	Hug1-Missing Rnr3-NotSignificant
fyv1	YDR025W	RPS11A	missing	missing	0.840733	FALSE	Hug1-Missing Rnr3-NotSignificant
rps13-ph	YDR064W	RPS13	missing	missing	-0.0330088	FALSE	Hug1-Missing Rnr3-NotSignificant
rps30a	YLR287C-A	RPS30A	missing	missing	0.181546	FALSE	Hug1-Missing Rnr3-NotSignificant
rrn10	YBL025W	RRN10	missing	missing	-0.629895	FALSE	Hug1-Missing Rnr3-NotSignificant
rrn3-s213p	YKL125W	RRN3	missing	missing	-0.0287319	FALSE	Hug1-Missing Rnr3-NotSignificant
rrn7-ph	YJL025W	RRN7	missing	missing	0.526258	FALSE	Hug1-Missing Rnr3-NotSignificant
rrp1-1	YDR087C	RRP1	missing	missing	-2.43242	FALSE	Hug1-Missing Rnr3-NotSignificant
rrp3-ph	YHR065C	RRP3	missing	missing	-0.167018	FALSE	Hug1-Missing Rnr3-NotSignificant
rrp4-1	YHR069C	RRP4	missing	missing	-1.04097	FALSE	Hug1-Missing Rnr3-NotSignificant
rrp42-ph	YDL111C	RRP42	missing	missing	-0.166666	FALSE	Hug1-Missing Rnr3-NotSignificant
rrp45-ph	YDR280W	RRP45	missing	missing	-0.245986	FALSE	Hug1-Missing Rnr3-NotSignificant
rrp5-delta6	YMR229C	RRP5	missing	missing	-0.10664	FALSE	Hug1-Missing Rnr3-NotSignificant
rse1-1	YML049C	RSE1	missing	missing	-0.254235	FALSE	Hug1-Missing Rnr3-NotSignificant
sad1-1	YFR005C	SAD1	missing	missing	-1.30827	FALSE	Hug1-Missing Rnr3-NotSignificant
sam35-2	YHR083W	SAM35	missing	missing	-0.340178	FALSE	Hug1-Missing Rnr3-NotSignificant
scd5-d338	YOR329C	SCD5	missing	missing	0.507381	FALSE	Hug1-Missing Rnr3-NotSignificant
scd5-pp1d2	YOR329C	SCD5	missing	missing	-0.637299	FALSE	Hug1-Missing Rnr3-NotSignificant
sdo1-vma1-ts	YLR022C	SDO1	missing	missing	-1.23943	FALSE	Hug1-Missing Rnr3-NotSignificant
sds22-5	YKL193C	SDS22	missing	missing	0.388781	FALSE	Hug1-Missing Rnr3-NotSignificant
sds22-6	YKL193C	SDS22	missing	missing	0.0870347	FALSE	Hug1-Missing Rnr3-NotSignificant
sec1-1	YDR164C	SEC1	missing	missing	-0.519484	FALSE	Hug1-Missing Rnr3-NotSignificant
sec10-2	YLR166C	SEC10	missing	missing	0.426987	FALSE	Hug1-Missing Rnr3-NotSignificant
sec11-2	YIR022W	SEC11	missing	missing	-0.167853	FALSE	Hug1-Missing Rnr3-NotSignificant
sec12-1	YNR026C	SEC12	missing	missing	1.12591	FALSE	Hug1-Missing Rnr3-NotSignificant
sec12-4	YNR026C	SEC12	missing	missing	0.0898452	FALSE	Hug1-Missing Rnr3-NotSignificant
sec14-3	YMR079W	SEC14	missing	missing	-0.418724	FALSE	Hug1-Missing Rnr3-NotSignificant
sec15-1	YGL233W	SEC15	missing	missing	0.0904792	FALSE	Hug1-Missing Rnr3-NotSignificant
sec16-2	YPL085W	SEC16	missing	missing	-0.145075	FALSE	Hug1-Missing Rnr3-NotSignificant
sec17-1	YBL050W	SEC17	missing	missing	-0.186569	FALSE	Hug1-Missing Rnr3-NotSignificant
sec18-1	YBR080C	SEC18	missing	missing	-0.0834264	FALSE	Hug1-Missing Rnr3-NotSignificant
sec2-41	YNL272C	SEC2	missing	missing	-0.0835704	FALSE	Hug1-Missing Rnr3-NotSignificant
sec20-1	YDR498C	SEC20	missing	missing	0.357474	FALSE	Hug1-Missing Rnr3-NotSignificant
sec21-1	YNL287W	SEC21	missing	missing	-0.281298	FALSE	Hug1-Missing Rnr3-NotSignificant
sec22-3	YLR268W	SEC22	missing	missing	1.87629	FALSE	Hug1-Missing Rnr3-NotSignificant
sec22-1	YLR268W	SEC22	missing	missing	-0.0810178	FALSE	Hug1-Missing Rnr3-NotSignificant
sec23-1	YPR181C	SEC23	missing	missing	0.210576	FALSE	Hug1-Missing Rnr3-NotSignificant
sec24-2	YIL109C	SEC24	missing	missing	0.254148	FALSE	Hug1-Missing Rnr3-NotSignificant
sec24-20	YIL109C	SEC24	missing	missing	-0.715328	FALSE	Hug1-Missing Rnr3-NotSignificant
sec26-11d26	YDR238C	SEC26	missing	missing	0.0317761	FALSE	Hug1-Missing Rnr3-NotSignificant
sec26-f856aw860a	YDR238C	SEC26	missing	missing	-0.391083	FALSE	Hug1-Missing Rnr3-NotSignificant
sec27-1	YGL137W	SEC27	missing	missing	0.283864	FALSE	Hug1-Missing Rnr3-NotSignificant
sec3-2	YER008C	SEC3	missing	missing	-0.638512	FALSE	Hug1-Missing Rnr3-NotSignificant
sec31-1	YDL195W	SEC31	missing	missing	-0.0516691	FALSE	Hug1-Missing Rnr3-NotSignificant
sec39-2	YLR440C	SEC39	missing	missing	0.523056	FALSE	Hug1-Missing Rnr3-NotSignificant
sec39-1	YLR440C	SEC39	missing	missing	0.0665573	FALSE	Hug1-Missing Rnr3-NotSignificant
sec39-ph	YLR440C	SEC39	missing	missing	-0.202908	FALSE	Hug1-Missing Rnr3-NotSignificant
sec4-8	YFL005W	SEC4	missing	missing	0.279261	FALSE	Hug1-Missing Rnr3-NotSignificant
sec5-24	YDR166C	SEC5	missing	missing	-0.141133	FALSE	Hug1-Missing Rnr3-NotSignificant
sec53-6	YFL045C	SEC53	missing	missing	-0.53497	FALSE	Hug1-Missing Rnr3-NotSignificant
sec59-ts	YMR013C	SEC59	missing	missing	-0.00563394	FALSE	Hug1-Missing Rnr3-NotSignificant
sec6-4	YIL068C	SEC6	missing	missing	-0.458926	FALSE	Hug1-Missing Rnr3-NotSignificant
sec61-2	YLR378C	SEC61	missing	missing	-1.73847	FALSE	Hug1-Missing Rnr3-NotSignificant
sec62-ts	YPL094C	SEC62	missing	missing	-0.347641	FALSE	Hug1-Missing Rnr3-NotSignificant
sec63-1	YOR254C	SEC63	missing	missing	-0.143608	FALSE	Hug1-Missing Rnr3-NotSignificant
sec65-1	YML105C	SEC65	missing	missing	-0.406047	FALSE	Hug1-Missing Rnr3-NotSignificant
sec7-1	YDR170C	SEC7	missing	missing	-0.526331	FALSE	Hug1-Missing Rnr3-NotSignificant
sec8-9	YPR055W	SEC8	missing	missing	-0.12645	FALSE	Hug1-Missing Rnr3-NotSignificant
sec8-6	YPR055W	SEC8	missing	missing	-0.408916	FALSE	Hug1-Missing Rnr3-NotSignificant
sec9-4	YGR009C	SEC9	missing	missing	-0.491993	FALSE	Hug1-Missing Rnr3-NotSignificant
sed5-1	YLR026C	SED5	missing	missing	-0.210771	FALSE	Hug1-Missing Rnr3-NotSignificant
sen2-1	YLR105C	SEN2	missing	missing	0.212672	FALSE	Hug1-Missing Rnr3-NotSignificant
sfi1-7	YLL003W	SFI1	missing	missing	-0.0448145	FALSE	Hug1-Missing Rnr3-NotSignificant
sft1-15	YKL006C-A	SFT1	missing	missing	-0.990054	FALSE	Hug1-Missing Rnr3-NotSignificant
shq1-ph	YIL104C	SHQ1	missing	missing	0.797804	FALSE	Hug1-Missing Rnr3-NotSignificant
ski6-ph	YGR195W	SKI6	missing	missing	-1.21439	FALSE	Hug1-Missing Rnr3-NotSignificant
slu7-ts1	YDR088C	SLU7	missing	missing	0.046383	FALSE	Hug1-Missing Rnr3-NotSignificant
slu7-ts2	YDR088C	SLU7	missing	missing	-1.10597	FALSE	Hug1-Missing Rnr3-NotSignificant
sly1-ts	YDR189W	SLY1	missing	missing	0.00459186	FALSE	Hug1-Missing Rnr3-NotSignificant
smd1-1	YGR074W	SMD1	missing	missing	1.96971	FALSE	Hug1-Missing Rnr3-NotSignificant
smp3-1	YOR149C	SMP3	missing	missing	0.268291	FALSE	Hug1-Missing Rnr3-NotSignificant
smp3-2	YOR149C	SMP3	missing	missing	-0.0324617	FALSE	Hug1-Missing Rnr3-NotSignificant
snm1-172	YDR478W	SNM1	missing	missing	-0.109188	FALSE	Hug1-Missing Rnr3-NotSignificant
snm1-ph	YDR478W	SNM1	missing	missing	-0.814355	FALSE	Hug1-Missing Rnr3-NotSignificant
snp1-ph	YIL061C	SNP1	missing	missing	-1.66199	FALSE	Hug1-Missing Rnr3-NotSignificant
snu114-60	YKL173W	SNU114	missing	missing	-1.21406	FALSE	Hug1-Missing Rnr3-NotSignificant
snu114-40	YKL173W	SNU114	missing	missing	-1.58373	FALSE	Hug1-Missing Rnr3-NotSignificant
snu13-ph	YEL026W	SNU13	missing	missing	-1.21715	FALSE	Hug1-Missing Rnr3-NotSignificant
snu13-l67w	YEL026W	SNU13	missing	missing	-2.48546	FALSE	Hug1-Missing Rnr3-NotSignificant
snu23-ph	YDL098C	SNU23	missing	missing	-0.782192	FALSE	Hug1-Missing Rnr3-NotSignificant
snu56-ph	YDR240C	SNU56	missing	missing	-1.25493	FALSE	Hug1-Missing Rnr3-NotSignificant
snu71-ph	YGR013W	SNU71	missing	missing	-0.0811427	FALSE	Hug1-Missing Rnr3-NotSignificant
sof1-ph	YLL011W	SOF1	missing	missing	-0.157023	FALSE	Hug1-Missing Rnr3-NotSignificant
spc29-20	YPL124W	SPC29	missing	missing	-1.24097	FALSE	Hug1-Missing Rnr3-NotSignificant
spc3-4	YLR066W	SPC3	missing	missing	0.310981	FALSE	Hug1-Missing Rnr3-NotSignificant
spc42-11	YKL042W	SPC42	missing	missing	-0.00459876	FALSE	Hug1-Missing Rnr3-NotSignificant
spf1	YEL031W	SPF1	missing	missing	-0.18525	FALSE	Hug1-Missing Rnr3-NotSignificant
spp381-ph	YBR152W	SPP381	missing	missing	0.00254524	FALSE	Hug1-Missing Rnr3-NotSignificant
spt5-194	YML010W	SPT5	missing	missing	-0.151531	FALSE	Hug1-Missing Rnr3-NotSignificant
sqt1-201	YIR012W	SQT1	missing	missing	-0.342743	FALSE	Hug1-Missing Rnr3-NotSignificant
srb4-2	YER022W	SRB4	missing	missing	-1.73482	FALSE	Hug1-Missing Rnr3-NotSignificant
srb6-ph	YBR253W	SRB6	missing	missing	-1.0098	FALSE	Hug1-Missing Rnr3-NotSignificant
srm1-ts	YGL097W	SRM1	missing	missing	0.218501	FALSE	Hug1-Missing Rnr3-NotSignificant
srm1-g282s	YGL097W	SRM1	missing	missing	-1.34135	FALSE	Hug1-Missing Rnr3-NotSignificant
srp101-47	YDR292C	SRP101	missing	missing	-0.614338	FALSE	Hug1-Missing Rnr3-NotSignificant
srp102-510	YKL154W	SRP102	missing	missing	0.802132	FALSE	Hug1-Missing Rnr3-NotSignificant
srp54-ph	YPR088C	SRP54	missing	missing	-0.948105	FALSE	Hug1-Missing Rnr3-NotSignificant
srv2-ts	YNL138W	SRV2	missing	missing	0.333831	FALSE	Hug1-Missing Rnr3-NotSignificant
srv2-2	YNL138W	SRV2	missing	missing	0.243224	FALSE	Hug1-Missing Rnr3-NotSignificant
ssc1-2	YJR045C	SSC1	missing	missing	-2.66435	FALSE	Hug1-Missing Rnr3-NotSignificant
sss1-ph	YDR086C	SSS1	missing	missing	-0.225498	FALSE	Hug1-Missing Rnr3-NotSignificant
ssu72-2	YNL222W	SSU72	missing	missing	-0.887277	FALSE	Hug1-Missing Rnr3-NotSignificant
sth1-2	YIL126W	STH1	missing	missing	0.766126	FALSE	Hug1-Missing Rnr3-NotSignificant
stt3-7	YGL022W	STT3	missing	missing	-0.000503989	FALSE	Hug1-Missing Rnr3-NotSignificant
stt3-1	YGL022W	STT3	missing	missing	-0.271405	FALSE	Hug1-Missing Rnr3-NotSignificant
stt3-2	YGL022W	STT3	missing	missing	-0.903413	FALSE	Hug1-Missing Rnr3-NotSignificant
stu1-8	YBL034C	STU1	missing	missing	0.47706	FALSE	Hug1-Missing Rnr3-NotSignificant
stu1-12	YBL034C	STU1	missing	missing	0.176153	FALSE	Hug1-Missing Rnr3-NotSignificant
stu1-6	YBL034C	STU1	missing	missing	0.129287	FALSE	Hug1-Missing Rnr3-NotSignificant
stu1-7	YBL034C	STU1	missing	missing	-0.0967578	FALSE	Hug1-Missing Rnr3-NotSignificant
stu1-5	YBL034C	STU1	missing	missing	-0.128192	FALSE	Hug1-Missing Rnr3-NotSignificant
stu2-12	YLR045C	STU2	missing	missing	0.108535	FALSE	Hug1-Missing Rnr3-NotSignificant
stu2-11	YLR045C	STU2	missing	missing	0.0524361	FALSE	Hug1-Missing Rnr3-NotSignificant
stu2-10	YLR045C	STU2	missing	missing	-0.410246	FALSE	Hug1-Missing Rnr3-NotSignificant
stu2-13	YLR045C	STU2	missing	missing	-0.963177	FALSE	Hug1-Missing Rnr3-NotSignificant
sua7-c149r	YPR086W	SUA7	missing	missing	-0.955019	FALSE	Hug1-Missing Rnr3-NotSignificant
sua7-ph	YPR086W	SUA7	missing	missing	-1.39797	FALSE	Hug1-Missing Rnr3-NotSignificant
sui2-ph	YJR007W	SUI2	missing	missing	-1.09035	FALSE	Hug1-Missing Rnr3-NotSignificant
sup35-td	YDR172W	SUP35	missing	missing	-1.43643	FALSE	Hug1-Missing Rnr3-NotSignificant
sup45-ts	YBR143C	SUP45	missing	missing	0.877823	FALSE	Hug1-Missing Rnr3-NotSignificant
svf1	YDR346C	SVF1	missing	missing	0.925503	FALSE	Hug1-Missing Rnr3-NotSignificant
swc3	YAL011W	SWC3	missing	missing	-0.362433	FALSE	Hug1-Missing Rnr3-NotSignificant
swc5	YBR231C	SWC5	missing	missing	-0.88038	FALSE	Hug1-Missing Rnr3-NotSignificant
syf1-ph	YDR416W	SYF1	missing	missing	-0.417023	FALSE	Hug1-Missing Rnr3-NotSignificant
tad2-ph	YJL035C	TAD2	missing	missing	0.428847	FALSE	Hug1-Missing Rnr3-NotSignificant
tad3-ph	YLR316C	TAD3	missing	missing	-1.04209	FALSE	Hug1-Missing Rnr3-NotSignificant
taf1-2	YGR274C	TAF1	missing	missing	0.535451	FALSE	Hug1-Missing Rnr3-NotSignificant
taf1-1	YGR274C	TAF1	missing	missing	-0.29604	FALSE	Hug1-Missing Rnr3-NotSignificant
taf11-ts2	YML015C	TAF11	missing	missing	1.89297	FALSE	Hug1-Missing Rnr3-NotSignificant
taf13-1	YML098W	TAF13	missing	missing	0.709051	FALSE	Hug1-Missing Rnr3-NotSignificant
taf13-2	YML098W	TAF13	missing	missing	0.285078	FALSE	Hug1-Missing Rnr3-NotSignificant
taf2-1	YCR042C	TAF2	missing	missing	1.94187	FALSE	Hug1-Missing Rnr3-NotSignificant
taf4-18	YMR005W	TAF4	missing	missing	0.497247	FALSE	Hug1-Missing Rnr3-NotSignificant
taf5-20	YBR198C	TAF5	missing	missing	-0.577568	FALSE	Hug1-Missing Rnr3-NotSignificant
taf7-ts1	YMR227C	TAF7	missing	missing	0.431526	FALSE	Hug1-Missing Rnr3-NotSignificant
taf8-7	YML114C	TAF8	missing	missing	0.944393	FALSE	Hug1-Missing Rnr3-NotSignificant
tcd1	YHR003C	TCD1	missing	missing	1.68921	FALSE	Hug1-Missing Rnr3-NotSignificant
tcp1-1	YDR212W	TCP1	missing	missing	-0.314036	FALSE	Hug1-Missing Rnr3-NotSignificant
tcp1-2	YDR212W	TCP1	missing	missing	-0.933071	FALSE	Hug1-Missing Rnr3-NotSignificant
tef2	YBR118W	TEF2	missing	missing	0.413066	FALSE	Hug1-Missing Rnr3-NotSignificant
tfa1-21	YKL028W	TFA1	missing	missing	0.548209	FALSE	Hug1-Missing Rnr3-NotSignificant
tfa2-45	YKR062W	TFA2	missing	missing	-1.00868	FALSE	Hug1-Missing Rnr3-NotSignificant
tfc1-e447k	YBR123C	TFC1	missing	missing	-0.114842	FALSE	Hug1-Missing Rnr3-NotSignificant
tfc3-g349e	YAL001C	TFC3	missing	missing	0.182842	FALSE	Hug1-Missing Rnr3-NotSignificant
tfc4-ph	YGR047C	TFC4	missing	missing	0.00912284	FALSE	Hug1-Missing Rnr3-NotSignificant
tfc6-m1	YDR362C	TFC6	missing	missing	0.674645	FALSE	Hug1-Missing Rnr3-NotSignificant
tfc8-ph	YPL007C	TFC8	missing	missing	-0.426125	FALSE	Hug1-Missing Rnr3-NotSignificant
tfg2-ph	YGR005C	TFG2	missing	missing	-0.148568	FALSE	Hug1-Missing Rnr3-NotSignificant
tgs1	YPL157W	TGS1	missing	missing	-0.103176	FALSE	Hug1-Missing Rnr3-NotSignificant
thi80-ph	YOR143C	THI80	missing	missing	-0.591266	FALSE	Hug1-Missing Rnr3-NotSignificant
tif6-ts4	YPR016C	TIF6	missing	missing	-1.22842	FALSE	Hug1-Missing Rnr3-NotSignificant
tif6-ts1	YPR016C	TIF6	missing	missing	-2.19739	FALSE	Hug1-Missing Rnr3-NotSignificant
tif6-ph	YPR016C	TIF6	missing	missing	-2.61783	FALSE	Hug1-Missing Rnr3-NotSignificant
tim22-19	YDL217C	TIM22	missing	missing	-0.813448	FALSE	Hug1-Missing Rnr3-NotSignificant
tim23-ph	YNR017W	TIM23	missing	missing	-2.73106	FALSE	Hug1-Missing Rnr3-NotSignificant
tim44-8	YIL022W	TIM44	missing	missing	-1.08346	FALSE	Hug1-Missing Rnr3-NotSignificant
tim50-ph	YPL063W	TIM50	missing	missing	-2.07327	FALSE	Hug1-Missing Rnr3-NotSignificant
tip20-5	YGL145W	TIP20	missing	missing	0.488268	FALSE	Hug1-Missing Rnr3-NotSignificant
tmt1	YER175C	TMT1	missing	missing	0.374352	FALSE	Hug1-Missing Rnr3-NotSignificant
toa1-ph	YOR194C	TOA1	missing	missing	-0.620602	FALSE	Hug1-Missing Rnr3-NotSignificant
tpi1-1670	YDR050C	TPI1	missing	missing	-0.161767	FALSE	Hug1-Missing Rnr3-NotSignificant
tpt1-ph	YOL102C	TPT1	missing	missing	-0.4429	FALSE	Hug1-Missing Rnr3-NotSignificant
trs20-ph	YBR254C	TRS20	missing	missing	-0.13374	FALSE	Hug1-Missing Rnr3-NotSignificant
trs23-ph	YDR246W	TRS23	missing	missing	-0.242399	FALSE	Hug1-Missing Rnr3-NotSignificant
tsc10-1	YBR265W	TSC10	missing	missing	0.180569	FALSE	Hug1-Missing Rnr3-NotSignificant
tsc13-ph	YDL015C	TSC13	missing	missing	-0.135724	FALSE	Hug1-Missing Rnr3-NotSignificant
tsc3-2	YBR058C-A	TSC3	missing	missing	-0.71218	FALSE	Hug1-Missing Rnr3-NotSignificant
tys1-1	YGR185C	TYS1	missing	missing	-0.642889	FALSE	Hug1-Missing Rnr3-NotSignificant
uba1-o1	YKL210W	UBA1	missing	missing	-0.978948	FALSE	Hug1-Missing Rnr3-NotSignificant
ubc8	YEL012W	UBC8	missing	missing	-0.265406	FALSE	Hug1-Missing Rnr3-NotSignificant
ubp3	YER151C	UBP3	missing	missing	-0.115165	FALSE	Hug1-Missing Rnr3-NotSignificant
ufd1-2	YGR048W	UFD1	missing	missing	1.28868	FALSE	Hug1-Missing Rnr3-NotSignificant
ufe1-1	YOR075W	UFE1	missing	missing	-0.141593	FALSE	Hug1-Missing Rnr3-NotSignificant
ugp1-ph	YKL035W	UGP1	missing	missing	-0.426838	FALSE	Hug1-Missing Rnr3-NotSignificant
ypl185w	YPL186C	UIP4	missing	missing	0.777713	FALSE	Hug1-Missing Rnr3-NotSignificant
ura6-5	YKL024C	URA6	missing	missing	0.624147	FALSE	Hug1-Missing Rnr3-NotSignificant
ura6-6	YKL024C	URA6	missing	missing	0.276876	FALSE	Hug1-Missing Rnr3-NotSignificant
ura6-4	YKL024C	URA6	missing	missing	-0.763619	FALSE	Hug1-Missing Rnr3-NotSignificant
use1-ts	YGL098W	USE1	missing	missing	0.0802719	FALSE	Hug1-Missing Rnr3-NotSignificant
uso1-1	YDL058W	USO1	missing	missing	-0.0708124	FALSE	Hug1-Missing Rnr3-NotSignificant
utp13-ph	YLR222C	UTP13	missing	missing	0.144503	FALSE	Hug1-Missing Rnr3-NotSignificant
utp15-ph	YMR093W	UTP15	missing	missing	-0.75994	FALSE	Hug1-Missing Rnr3-NotSignificant
utp23-ph	YOR004W	UTP23	missing	missing	-0.201656	FALSE	Hug1-Missing Rnr3-NotSignificant
utp5-ph	YDR398W	UTP5	missing	missing	0.260979	FALSE	Hug1-Missing Rnr3-NotSignificant
utp6-ph	YDR449C	UTP6	missing	missing	-0.367976	FALSE	Hug1-Missing Rnr3-NotSignificant
utp9-ph	YHR196W	UTP9	missing	missing	-0.296695	FALSE	Hug1-Missing Rnr3-NotSignificant
vas1-ph	YGR094W	VAS1	missing	missing	-0.0553558	FALSE	Hug1-Missing Rnr3-NotSignificant
vti1-2	YMR197C	VTI1	missing	missing	1.13871	FALSE	Hug1-Missing Rnr3-NotSignificant
vti1-11	YMR197C	VTI1	missing	missing	0.261903	FALSE	Hug1-Missing Rnr3-NotSignificant
wbp1-1	YEL002C	WBP1	missing	missing	0.0157243	FALSE	Hug1-Missing Rnr3-NotSignificant
wbp1-2	YEL002C	WBP1	missing	missing	-0.742883	FALSE	Hug1-Missing Rnr3-NotSignificant
yaf9	YNL107W	YAF9	missing	missing	0.216295	FALSE	Hug1-Missing Rnr3-NotSignificant
ycs4-1	YLR272C	YCS4	missing	missing	1.04187	FALSE	Hug1-Missing Rnr3-NotSignificant
ydl206w	YDL206W	YDL206W	missing	missing	0.396238	FALSE	Hug1-Missing Rnr3-NotSignificant
ydr341c-ph	YDR341C	YDR341C	missing	missing	0.250282	FALSE	Hug1-Missing Rnr3-NotSignificant
ydr344c	YDR344C	YDR344C	missing	missing	1.7444	FALSE	Hug1-Missing Rnr3-NotSignificant
yea4	YEL004W	YEA4	missing	missing	0.251657	FALSE	Hug1-Missing Rnr3-NotSignificant
yef3-f650s	YLR249W	YEF3	missing	missing	-0.490649	FALSE	Hug1-Missing Rnr3-NotSignificant
yer181c	YER181C	YER181C	missing	missing	0.467871	FALSE	Hug1-Missing Rnr3-NotSignificant
yhc1-6	YLR298C	YHC1	missing	missing	0.495279	FALSE	Hug1-Missing Rnr3-NotSignificant
yhc1-7	YLR298C	YHC1	missing	missing	-0.19674	FALSE	Hug1-Missing Rnr3-NotSignificant
yhc1-1	YLR298C	YHC1	missing	missing	-0.316045	FALSE	Hug1-Missing Rnr3-NotSignificant
yhc1-2	YLR298C	YHC1	missing	missing	-1.03919	FALSE	Hug1-Missing Rnr3-NotSignificant
yhc1-8	YLR298C	YHC1	missing	missing	-1.10732	FALSE	Hug1-Missing Rnr3-NotSignificant
yhc1-3	YLR298C	YHC1	missing	missing	-2.55521	FALSE	Hug1-Missing Rnr3-NotSignificant
yhr020w-ph	YHR020W	YHR020W	missing	missing	0.187093	FALSE	Hug1-Missing Rnr3-NotSignificant
yip1-40	YGR172C	YIP1	missing	missing	0.187655	FALSE	Hug1-Missing Rnr3-NotSignificant
yip1-ph	YGR172C	YIP1	missing	missing	0.167158	FALSE	Hug1-Missing Rnr3-NotSignificant
yip1-4	YGR172C	YIP1	missing	missing	-0.21706	FALSE	Hug1-Missing Rnr3-NotSignificant
yju2-ph	YKL095W	YJU2	missing	missing	-1.67139	FALSE	Hug1-Missing Rnr3-NotSignificant
ykl066w	YKL066W	YKL066W	missing	missing	-0.769333	FALSE	Hug1-Missing Rnr3-NotSignificant
ykt6-ph	YKL196C	YKT6	missing	missing	-0.245779	FALSE	Hug1-Missing Rnr3-NotSignificant
ylr317w-ph	YLR317W	YLR317W	missing	missing	-0.440293	FALSE	Hug1-Missing Rnr3-NotSignificant
yol036w	YOL036W	YOL036W	missing	missing	0.126147	FALSE	Hug1-Missing Rnr3-NotSignificant
ypt1-3	YFL038C	YPT1	missing	missing	-0.429464	FALSE	Hug1-Missing Rnr3-NotSignificant
ytm1-1	YOR272W	YTM1	missing	missing	-1.52662	FALSE	Hug1-Missing Rnr3-NotSignificant
zpr1-1	YGR211W	ZPR1	missing	missing	-0.658561	FALSE	Hug1-Missing Rnr3-NotSignificant
