## Supplemental Table 3 for "Identification of different classes of genome instability suppressor genes through analysis of DNA damage response markers"

### Sheet: Summary
Supplemental Table 3. Ddc2-GFP foci observations for mutant strains; related to figure 3
Sheets
Unmerged	All valid and unmerged observations
Merged	Merged values for all observations
Identified Genes	Genes affected by mutations causing increased Ddc2-GFP foci
Columns Unmerged and Merged
Plate	Plate where mutant strain was located
Row	Row on plate where mutant strain was located
Column	Column on plate where mutant strain was located
ORF	Systematic name for the gene affected by the mutation
Gene	Locus name for the gene affected by the mutation
Allele	Allele name
Field.No	Microscopic field number
Total.No.Cells	Total number of cells in the field
No.Cells.with.Ddc2.Foci	Number of cells with Ddc2 foci in the field
Fraction.Cells.with.Ddc2.Foci	Number of cells with Ddc2 foci in the field / total number of cells in the field
Number.of.Fields	Total number of fields combined (merged data only)
Columns Identified Genes
Category	Broad category for gene
Complex/Subcategory	Protein complex or subcategory for gene (if any)
ORF	Systematic name for the identified gene
Gene	Locus name for the identified gene

### Sheet: Unmerged
Plate	Row	Column	ORF	Gene	Allele	Field.No	Total.No.Cells	No.Cells.with.Ddc2.Foci	Fraction.Cells.with.Ddc2.Foci
1	A	1	YGL163C	RAD54	rad54	1	169	28	0.1657
1	A	1	YGL163C	RAD54	rad54	2	162	23	0.142
1	A	1	YGL163C	RAD54	rad54	3	218	38	0.1743
1	A	2	YDR004W	RAD57	rad57	1	296	32	0.1081
1	A	2	YDR004W	RAD57	rad57	2	376	46	0.1223
1	A	2	YDR004W	RAD57	rad57	3	280	44	0.1571
1	A	3	YBR098W	MMS4	mms4	1	364	48	0.1319
1	A	3	YBR098W	MMS4	mms4	2	425	40	0.0941
1	A	3	YBR098W	MMS4	mms4	3	481	43	0.0894
1	A	4	YHR031C	RRM3	rrm3	1	386	55	0.1425
1	A	4	YHR031C	RRM3	rrm3	2	330	26	0.0788
1	A	5	YDR078C	SHU2	shu2	1	303	20	0.066
1	A	5	YDR078C	SHU2	shu2	2	303	42	0.1386
1	A	5	YDR078C	SHU2	shu2	3	384	42	0.1094
1	A	6	YGL127C	SOH1	soh1	1	167	7	0.0419
1	A	6	YGL127C	SOH1	soh1	2	214	9	0.0421
1	A	10	YDR279W	RNH202	rnh202	1	553	55	0.0995
1	A	10	YDR279W	RNH202	rnh202	2	532	56	0.1053
1	A	11	YMR078C	CTF18	ctf18	1	252	23	0.0913
1	A	11	YMR078C	CTF18	ctf18	2	360	33	0.0917
1	A	11	YMR078C	CTF18	ctf18	3	335	32	0.0955
1	A	12	YPL008W	CHL1	chl1	1	447	23	0.0515
1	A	12	YPL008W	CHL1	chl1	2	406	28	0.069
1	B	1	YNL250W	RAD50	rad50	1	176	26	0.1477
1	B	1	YNL250W	RAD50	rad50	2	164	19	0.1159
1	B	1	YNL250W	RAD50	rad50	3	169	29	0.1716
1	B	2	YDL013W	SLX5	slx5	1	126	16	0.127
1	B	2	YDL013W	SLX5	slx5	2	176	18	0.1023
1	B	2	YDL013W	SLX5	slx5	3	166	21	0.1265
1	B	3	YLR234W	TOP3	top3	1	247	31	0.1255
1	B	3	YLR234W	TOP3	top3	2	295	29	0.0983
1	B	3	YLR234W	TOP3	top3	3	268	28	0.1045
1	B	4	YJL092W	SRS2	srs2	1	202	7	0.0347
1	B	4	YJL092W	SRS2	srs2	2	191	10	0.0524
1	B	4	YJL092W	SRS2	srs2	3	219	9	0.0411
1	B	5	YPL055C	LGE1	lge1	1	212	7	0.033
1	B	5	YPL055C	LGE1	lge1	2	238	12	0.0504
1	B	5	YPL055C	LGE1	lge1	3	260	22	0.0846
1	B	6	YLR265C	NEJ1	nej1	1	362	9	0.0249
1	B	6	YLR265C	NEJ1	nej1	2	505	23	0.0455
1	B	6	YLR265C	NEJ1	nej1	3	490	15	0.0306
1	B	7	YMR167W	MLH1	mlh1	1	302	13	0.043
1	B	7	YMR167W	MLH1	mlh1	2	388	14	0.0361
1	B	7	YMR167W	MLH1	mlh1	3	368	17	0.0462
1	B	8	YMR201C	RAD14	rad14	1	690	19	0.0275
1	B	8	YMR201C	RAD14	rad14	2	567	25	0.0441
1	B	9	YEL037C	RAD23	rad23	1	535	14	0.0262
1	B	9	YEL037C	RAD23	rad23	2	401	21	0.0524
1	B	10	YJR043C	POL32	pol32	1	373	22	0.059
1	B	10	YJR043C	POL32	pol32	2	392	18	0.0459
1	B	10	YJR043C	POL32	pol32	3	356	30	0.0843
1	B	11	YCL061C	MRC1	mrc1	1	89	11	0.1236
1	B	11	YCL061C	MRC1	mrc1	2	114	20	0.1754
1	B	11	YCL061C	MRC1	mrc1	3	104	17	0.1635
1	B	11	YCL061C	MRC1	mrc1	4	113	18	0.1593
1	B	12	YHR191C	CTF8	ctf8	1	222	7	0.0315
1	B	12	YHR191C	CTF8	ctf8	2	198	11	0.0556
1	B	12	YHR191C	CTF8	ctf8	3	208	8	0.0385
1	C	1	YBR073W	RDH54	rdh54	1	345	11	0.0319
1	C	1	YBR073W	RDH54	rdh54	2	259	9	0.0347
1	C	1	YBR073W	RDH54	rdh54	3	279	7	0.0251
1	C	2	YMR190C	SGS1	sgs1	1	208	20	0.0962
1	C	2	YMR190C	SGS1	sgs1	1	202	20	0.099
1	C	2	YMR190C	SGS1	sgs1	1	181	15	0.0829
1	C	3	YER095W	RAD51	rad51	1	312	41	0.1314
1	C	3	YER095W	RAD51	rad51	2	277	35	0.1264
1	C	3	YER095W	RAD51	rad51	3	287	44	0.1533
1	C	4	YDR419W	RAD30	rad30	1	319	4	0.0125
1	C	4	YDR419W	RAD30	rad30	2	277	5	0.0181
1	C	4	YDR419W	RAD30	rad30	3	327	8	0.0245
1	C	5	YGR184C	UBR1	ubr1	1	290	5	0.0172
1	C	5	YGR184C	UBR1	ubr1	2	268	11	0.041
1	C	5	YGR184C	UBR1	ubr1	3	201	7	0.0348
1	C	6	YBL051C	PIN4	pin4	1	273	4	0.0147
1	C	6	YBL051C	PIN4	pin4	2	290	15	0.0517
1	C	6	YBL051C	PIN4	pin4	3	237	8	0.0338
1	C	7	YOR033C	EXO1	exo1	1	266	6	0.0226
1	C	7	YOR033C	EXO1	exo1	2	315	8	0.0254
1	C	7	YOR033C	EXO1	exo1	3	254	9	0.0354
1	C	8	YCR014C	POL4	pol4	1	264	7	0.0265
1	C	8	YCR014C	POL4	pol4	2	319	12	0.0376
1	C	8	YCR014C	POL4	pol4	3	310	10	0.0323
1	C	9	YGL168W	HUR1	hur1	1	249	9	0.0361
1	C	9	YGL168W	HUR1	hur1	2	170	6	0.0353
1	C	9	YGL168W	HUR1	hur1	3	249	7	0.0281
1	C	10	YDR121W	DPB4	dpb4	1	411	37	0.09
1	C	10	YDR121W	DPB4	dpb4	2	367	34	0.0926
1	C	10	YDR121W	DPB4	dpb4	3	454	44	0.0969
1	C	11	YNL273W	TOF1	tof1	1	239	19	0.0795
1	C	11	YNL273W	TOF1	tof1	2	220	18	0.0818
1	C	11	YNL273W	TOF1	tof1	3	244	12	0.0492
1	C	12	YCL016C	DCC1	dcc1	1	209	10	0.0478
1	C	12	YCL016C	DCC1	dcc1	2	228	14	0.0614
1	C	12	YCL016C	DCC1	dcc1	3	249	13	0.0522
1	D	1	YMR224C	MRE11	mre11	1	297	65	0.2189
1	D	1	YMR224C	MRE11	mre11	2	296	52	0.1757
1	D	1	YMR224C	MRE11	mre11	3	265	50	0.1887
1	D	2	YDL059C	RAD59	rad59	1	339	29	0.0855
1	D	2	YDL059C	RAD59	rad59	2	349	27	0.0774
1	D	2	YDL059C	RAD59	rad59	3	334	24	0.0719
1	D	3	YGL058W	RAD6	rad6	1	167	11	0.0659
1	D	3	YGL058W	RAD6	rad6	2	165	17	0.103
1	D	3	YGL058W	RAD6	rad6	3	184	11	0.0598
1	D	4	YPL167C	REV3	rev3	1	230	10	0.0435
1	D	4	YPL167C	REV3	rev3	2	272	14	0.0515
1	D	4	YPL167C	REV3	rev3	3	284	13	0.0458
1	D	5	YDL074C	BRE1	bre1	1	273	5	0.0183
1	D	5	YDL074C	BRE1	bre1	2	269	6	0.0223
1	D	5	YDL074C	BRE1	bre1	3	283	4	0.0141
1	D	6	YCL018W	LEU2	leu2	1	349	13	0.0372
1	D	6	YCL018W	LEU2	leu2	2	286	16	0.0559
1	D	6	YCL018W	LEU2	leu2	3	290	12	0.0414
1	D	7	YKL114C	APN1	apn1	1	326	25	0.0767
1	D	7	YKL114C	APN1	apn1	2	366	21	0.0574
1	D	7	YKL114C	APN1	apn1	3	338	24	0.071
1	D	8	YDR030C	RAD28	rad28	1	412	30	0.0728
1	D	8	YDR030C	RAD28	rad28	2	533	23	0.0432
1	D	8	YDR030C	RAD28	rad28	3	662	27	0.0408
1	D	9	YPL024W	RMI1	rmi1	1	294	29	0.0986
1	D	9	YPL024W	RMI1	rmi1	2	340	40	0.1176
1	D	9	YPL024W	RMI1	rmi1	3	294	47	0.1599
1	D	10	YPR164W	MMS1	mms1	1	212	35	0.1651
1	D	10	YPR164W	MMS1	mms1	2	232	47	0.2026
1	D	10	YPR164W	MMS1	mms1	3	220	44	0.2
1	D	11	YML034W	SRC1	src1	1	274	9	0.0328
1	D	11	YML034W	SRC1	src1	2	245	18	0.0735
1	D	11	YML034W	SRC1	src1	3	310	12	0.0387
1	D	12	YOR368W	RAD17	rad17	1	329	15	0.0456
1	D	12	YOR368W	RAD17	rad17	2	261	17	0.0651
1	D	12	YOR368W	RAD17	rad17	3	348	23	0.0661
1	E	1	YDR076W	RAD55	rad55	1	367	35	0.0954
1	E	1	YDR076W	RAD55	rad55	2	443	59	0.1332
1	E	1	YDR076W	RAD55	rad55	3	346	45	0.1301
1	E	2	YDR369C	XRS2	xrs2	1	147	13	0.0884
1	E	2	YDR369C	XRS2	xrs2	2	156	17	0.109
1	E	2	YDR369C	XRS2	xrs2	3	140	19	0.1357
1	E	3	YCR066W	RAD18	rad18	1	289	15	0.0519
1	E	3	YCR066W	RAD18	rad18	1	242	24	0.0992
1	E	3	YCR066W	RAD18	rad18	1	220	22	0.1
1	E	4	YIR002C	MPH1	mph1	1	466	18	0.0386
1	E	4	YIR002C	MPH1	mph1	2	454	32	0.0705
1	E	5	YHL006C	SHU1	shu1	1	412	9	0.0218
1	E	5	YHL006C	SHU1	shu1	2	390	21	0.0538
1	E	5	YHL006C	SHU1	shu1	3	407	19	0.0467
1	E	6	YMR106C	YKU80	yku80	1	302	6	0.0199
1	E	6	YMR106C	YKU80	yku80	2	278	10	0.036
1	E	6	YMR106C	YKU80	yku80	3	395	15	0.038
1	E	7	YBL019W	APN2	apn2	1	363	7	0.0193
1	E	7	YBL019W	APN2	apn2	2	383	12	0.0313
1	E	7	YBL019W	APN2	apn2	3	400	13	0.0325
1	E	8	YGR258C	RAD2	rad2	1	410	18	0.0439
1	E	8	YGR258C	RAD2	rad2	2	353	8	0.0227
1	E	8	YGR258C	RAD2	rad2	3	351	12	0.0342
1	E	9	YNL072W	RNH201	rnh201	1	429	20	0.0466
1	E	9	YNL072W	RNH201	rnh201	2	556	18	0.0324
1	E	9	YNL072W	RNH201	rnh201	3	568	17	0.0299
1	E	10	YLR154C	RNH203	rnh203	1	410	19	0.0463
1	E	10	YLR154C	RNH203	rnh203	2	472	27	0.0572
1	E	10	YLR154C	RNH203	rnh203	3	515	24	0.0466
1	E	11	YBL088C	TEL1	tel1	1	313	8	0.0256
1	E	11	YBL088C	TEL1	tel1	2	359	11	0.0306
1	E	11	YBL088C	TEL1	tel1	3	385	20	0.0519
1	E	12	YER173W	RAD24	rad24	1	310	17	0.0548
1	E	12	YER173W	RAD24	rad24	2	318	12	0.0377
1	E	12	YER173W	RAD24	rad24	3	256	30	0.1172
1	F	1	YDR386W	MUS81	mus81	1	372	20	0.0538
1	F	1	YDR386W	MUS81	mus81	2	389	20	0.0514
1	F	1	YDR386W	MUS81	mus81	3	332	15	0.0452
1	F	2	YML032C	RAD52	rad52	1	215	43	0.2
1	F	2	YML032C	RAD52	rad52	2	312	43	0.1378
1	F	2	YML032C	RAD52	rad52	3	399	62	0.1554
1	F	3	YLR032W	RAD5	rad5	1	422	53	0.1256
1	F	3	YLR032W	RAD5	rad5	2	284	41	0.1444
1	F	4	YNL201C	PSY2	psy2	1	257	9	0.035
1	F	4	YNL201C	PSY2	psy2	2	305	9	0.0295
1	F	4	YNL201C	PSY2	psy2	3	300	14	0.0467
1	F	5	YMR284W	YKU70	yku70	1	277	12	0.0433
1	F	5	YMR284W	YKU70	yku70	2	407	20	0.0491
1	F	5	YMR284W	YKU70	yku70	3	407	10	0.0246
1	F	6	YOL090W	MSH2	msh2	1	483	32	0.0663
1	F	6	YOL090W	MSH2	msh2	2	439	19	0.0433
1	F	6	YOL090W	MSH2	msh2	3	392	20	0.051
1	F	7	YML021C	UNG1	ung1	1	292	9	0.0308
1	F	7	YML021C	UNG1	ung1	2	334	6	0.018
1	F	7	YML021C	UNG1	ung1	3	520	14	0.0269
1	F	8	YIL128W	MET18	met18	1	339	9	0.0265
1	F	8	YIL128W	MET18	met18	2	319	14	0.0439
1	F	8	YIL128W	MET18	met18	3	279	8	0.0287
1	F	9	YDR174W	HMO1	hmo1	1	216	10	0.0463
1	F	9	YDR174W	HMO1	hmo1	2	314	13	0.0414
1	F	9	YDR174W	HMO1	hmo1	3	272	6	0.0221
1	F	9	YDR174W	HMO1	hmo1	4	281	10	0.0356
1	F	10	YMR234W	RNH1	rnh1	1	323	14	0.0433
1	F	10	YMR234W	RNH1	rnh1	2	364	9	0.0247
1	F	10	YMR234W	RNH1	rnh1	3	499	16	0.0321
1	F	10	YMR234W	RNH1	rnh1	4	273	10	0.0366
1	F	11	YMR048W	CSM3	csm3	1	382	34	0.089
1	F	11	YMR048W	CSM3	csm3	2	304	15	0.0493
1	F	11	YMR048W	CSM3	csm3	3	416	42	0.101
1	F	12	YDL164C	CDC9	ydl162c	1	496	49	0.0988
1	F	12	YDL164C	CDC9	ydl162c	2	468	43	0.0919
1	F	12	YDL164C	CDC9	ydl162c	3	438	44	0.1005
1	G	1	YER116C	SLX8	slx8	1	252	43	0.1706
1	G	1	YER116C	SLX8	slx8	2	219	50	0.2283
1	G	1	YER116C	SLX8	slx8	3	197	46	0.2335
1	G	2	YGL175C	SAE2	sae2	1	294	12	0.0408
1	G	2	YGL175C	SAE2	sae2	2	413	8	0.0194
1	G	2	YGL175C	SAE2	sae2	3	446	7	0.0157
1	G	3	YDR092W	UBC13	ubc13	1	387	16	0.0413
1	G	3	YDR092W	UBC13	ubc13	2	347	20	0.0576
1	G	3	YDR092W	UBC13	ubc13	3	344	25	0.0727
1	G	4	YIL139C	REV7	rev7	1	431	6	0.0139
1	G	4	YIL139C	REV7	rev7	2	405	7	0.0173
1	G	4	YIL139C	REV7	rev7	3	483	10	0.0207
1	G	5	YOR005C	DNL4	dnl4	1	451	11	0.0244
1	G	5	YOR005C	DNL4	dnl4	2	474	17	0.0359
1	G	5	YOR005C	DNL4	dnl4	3	366	9	0.0246
1	G	6	YDR014W	RAD61	rad61	1	332	8	0.0241
1	G	6	YDR014W	RAD61	rad61	2	425	12	0.0282
1	G	6	YDR014W	RAD61	rad61	3	396	24	0.0606
1	G	7	YOR386W	PHR1	phr1	1	256	9	0.0352
1	G	7	YOR386W	PHR1	phr1	2	240	9	0.0375
1	G	7	YOR386W	PHR1	phr1	3	257	8	0.0311
1	G	8	YER142C	MAG1	mag1	1	537	14	0.0261
1	G	8	YER142C	MAG1	mag1	2	467	8	0.0171
1	G	8	YER142C	MAG1	mag1	3	422	8	0.019
1	G	9	YJR035W	RAD26	rad26	1	424	7	0.0165
1	G	9	YJR035W	RAD26	rad26	2	332	10	0.0301
1	G	9	YJR035W	RAD26	rad26	3	524	16	0.0305
1	G	10	YPR141C	KAR3	kar3	1	331	8	0.0242
1	G	10	YPR141C	KAR3	kar3	2	255	7	0.0275
1	G	10	YPR141C	KAR3	kar3	3	290	12	0.0414
1	G	11	YDR217C	RAD9	rad9	1	371	17	0.0458
1	G	11	YDR217C	RAD9	rad9	2	439	28	0.0638
1	G	11	YDR217C	RAD9	rad9	3	404	20	0.0495
1	G	12	YER111C	SWI4	swi4	1	296	13	0.0439
1	G	12	YER111C	SWI4	swi4	2	390	14	0.0359
1	G	12	YER111C	SWI4	swi4	3	376	15	0.0399
1	H	2	YLR135W	SLX4	slx4	1	343	14	0.0408
1	H	2	YLR135W	SLX4	slx4	2	298	12	0.0403
1	H	2	YLR135W	SLX4	slx4	3	328	19	0.0579
1	H	3	YGL087C	MMS2	mms2	1	214	15	0.0701
1	H	3	YGL087C	MMS2	mms2	2	252	11	0.0437
1	H	3	YGL087C	MMS2	mms2	3	274	25	0.0912
1	H	4	YIL132C	CSM2	csm2	1	388	15	0.0387
1	H	4	YIL132C	CSM2	csm2	2	378	22	0.0582
1	H	4	YIL132C	CSM2	csm2	3	396	18	0.0455
1	H	5	YDR097C	MSH6	msh6	1	487	16	0.0329
1	H	5	YDR097C	MSH6	msh6	2	419	12	0.0286
1	H	5	YDR097C	MSH6	msh6	3	441	15	0.034
1	H	6	YDR514C	YDR514C	ydr514c	1	387	9	0.0233
1	H	6	YDR514C	YDR514C	ydr514c	2	395	10	0.0253
1	H	6	YDR514C	YDR514C	ydr514c	3	311	8	0.0257
1	H	7	YMR156C	TPP1	tpp1	1	364	7	0.0192
1	H	7	YMR156C	TPP1	tpp1	2	335	13	0.0388
1	H	7	YMR156C	TPP1	tpp1	3	410	12	0.0293
1	H	8	YML060W	OGG1	ogg1	1	308	9	0.0292
1	H	8	YML060W	OGG1	ogg1	2	377	10	0.0265
1	H	8	YML060W	OGG1	ogg1	3	403	11	0.0273
1	H	9	YKL113C	RAD27	rad27	1	240	42	0.175
1	H	9	YKL113C	RAD27	rad27	2	380	56	0.1474
1	H	9	YKL113C	RAD27	rad27	3	269	44	0.1636
1	H	10	YPR135W	CTF4	ctf4	1	387	72	0.186
1	H	10	YPR135W	CTF4	ctf4	2	275	58	0.2109
1	H	10	YPR135W	CTF4	ctf4	3	311	59	0.1897
1	H	11	YDL101C	DUN1	dun1	1	197	5	0.0254
1	H	11	YDL101C	DUN1	dun1	2	158	5	0.0316
1	H	11	YDL101C	DUN1	dun1	3	169	8	0.0473
1	H	12	YLR288C	MEC3	mec3	1	430	12	0.0279
1	H	12	YLR288C	MEC3	mec3	2	463	14	0.0302
1	H	12	YLR288C	MEC3	mec3	3	439	10	0.0228
2	A	1	YIL066C	RNR3	rnr3	1	440	11	0.025
2	A	1	YIL066C	RNR3	rnr3	2	409	6	0.0147
2	A	1	YIL066C	RNR3	rnr3	3	502	15	0.0299
2	A	2	YPL194W	DDC1	ddc1	1	411	19	0.0462
2	A	2	YPL194W	DDC1	ddc1	2	435	26	0.0598
2	A	2	YPL194W	DDC1	ddc1	3	464	26	0.056
2	A	3	YLR182W	SWI6	swi6	1	330	10	0.0303
2	A	3	YLR182W	SWI6	swi6	2	349	12	0.0344
2	A	3	YLR182W	SWI6	swi6	3	404	13	0.0322
2	A	4	YKL017C	HCS1	hcs1	1	348	11	0.0316
2	A	4	YKL017C	HCS1	hcs1	2	376	9	0.0239
2	A	4	YKL017C	HCS1	hcs1	3	307	14	0.0456
2	A	5	YOR144C	ELG1	elg1	1	277	22	0.0794
2	A	5	YOR144C	ELG1	elg1	2	313	26	0.0831
2	A	5	YOR144C	ELG1	elg1	3	357	53	0.1485
2	A	6	YLR079W	SIC1	sic1	1	262	42	0.1603
2	A	6	YLR079W	SIC1	sic1	2	242	30	0.124
2	A	6	YLR079W	SIC1	sic1	3	335	44	0.1313
2	A	7	YPR119W	CLB2	clb2	1	440	14	0.0318
2	A	7	YPR119W	CLB2	clb2	2	294	16	0.0544
2	A	7	YPR119W	CLB2	clb2	3	337	9	0.0267
2	A	8	YGR092W	DBF2	dbf2	1	350	34	0.0971
2	A	8	YGR092W	DBF2	dbf2	2	374	35	0.0936
2	A	8	YGR092W	DBF2	dbf2	3	390	30	0.0769
2	A	9	YML086C	ALO1	alo1	1	350	15	0.0429
2	A	9	YML086C	ALO1	alo1	2	358	11	0.0307
2	A	9	YML086C	ALO1	alo1	3	436	17	0.039
2	A	10	YML028W	TSA1	tsa1	1	411	41	0.0998
2	A	10	YML028W	TSA1	tsa1	2	368	51	0.1386
2	A	10	YML028W	TSA1	tsa1	3	373	39	0.1046
2	A	11	YOL076W	MDM20	mdm20	1	190	17	0.0895
2	A	11	YOL076W	MDM20	mdm20	2	225	17	0.0756
2	A	11	YOL076W	MDM20	mdm20	3	226	13	0.0575
2	A	12	YML007W	YAP1	yap1	1	231	8	0.0346
2	A	12	YML007W	YAP1	yap1	2	164	10	0.061
2	A	12	YML007W	YAP1	yap1	3	179	13	0.0726
2	B	1	YHR013C	ARD1	ard1	1	308	16	0.0519
2	B	1	YHR013C	ARD1	ard1	2	287	17	0.0592
2	B	1	YHR013C	ARD1	ard1	3	296	15	0.0507
2	B	2	YHR206W	SKN7	skn7	1	446	25	0.0561
2	B	2	YHR206W	SKN7	skn7	2	429	14	0.0326
2	B	2	YHR206W	SKN7	skn7	3	533	25	0.0469
2	B	3	YMR038C	CCS1	ccs1	1	213	17	0.0798
2	B	3	YMR038C	CCS1	ccs1	2	188	11	0.0585
2	B	3	YMR038C	CCS1	ccs1	3	207	16	0.0773
2	B	4	YPR131C	NAT3	nat3	1	207	12	0.058
2	B	4	YPR131C	NAT3	nat3	2	149	8	0.0537
2	B	4	YPR131C	NAT3	nat3	3	147	6	0.0408
2	B	5	YNL153C	GIM3	gim3	1	346	15	0.0434
2	B	5	YNL153C	GIM3	gim3	2	302	15	0.0497
2	B	5	YNL153C	GIM3	gim3	3	281	17	0.0605
2	B	6	YGR078C	PAC10	pac10	1	285	20	0.0702
2	B	6	YGR078C	PAC10	pac10	2	332	30	0.0904
2	B	6	YGR078C	PAC10	pac10	3	302	17	0.0563
2	B	8	YNL330C	RPD3	rpd3	1	313	22	0.0703
2	B	8	YNL330C	RPD3	rpd3	2	262	27	0.1031
2	B	8	YNL330C	RPD3	rpd3	3	305	32	0.1049
2	B	9	YJL179W	PFD1	pfd1	1	180	6	0.0333
2	B	9	YJL179W	PFD1	pfd1	2	170	7	0.0412
2	B	9	YJL179W	PFD1	pfd1	3	205	11	0.0537
2	B	10	YDR363W	ESC2	esc2	1	234	24	0.1026
2	B	10	YDR363W	ESC2	esc2	2	238	21	0.0882
2	B	10	YDR363W	ESC2	esc2	3	255	21	0.0824
2	B	11	YPR018W	RLF2	rlf2	1	416	24	0.0577
2	B	11	YPR018W	RLF2	rlf2	2	430	31	0.0721
2	B	11	YPR018W	RLF2	rlf2	3	364	23	0.0632
2	B	12	YML094W	GIM5	gim5	1	273	10	0.0366
2	B	12	YML094W	GIM5	gim5	2	250	8	0.032
2	B	12	YML094W	GIM5	gim5	3	238	7	0.0294
2	C	1	YEL003W	GIM4	gim4	1	236	5	0.0212
2	C	1	YEL003W	GIM4	gim4	2	234	8	0.0342
2	C	1	YEL003W	GIM4	gim4	3	262	10	0.0382
2	C	2	YBR195C	MSI1	msi1	1	331	12	0.0363
2	C	2	YBR195C	MSI1	msi1	2	304	13	0.0428
2	C	2	YBR195C	MSI1	msi1	3	247	9	0.0364
2	C	3	YMR263W	SAP30	sap30	1	312	17	0.0545
2	C	3	YMR263W	SAP30	sap30	2	377	18	0.0477
2	C	3	YMR263W	SAP30	sap30	3	366	13	0.0355
2	C	4	YJL115W	ASF1	asf1	1	292	38	0.1301
2	C	4	YJL115W	ASF1	asf1	2	281	49	0.1744
2	C	4	YJL115W	ASF1	asf1	3	267	66	0.2472
2	C	5	YML102W	CAC2	cac2	1	531	47	0.0885
2	C	5	YML102W	CAC2	cac2	2	516	40	0.0775
2	C	5	YML102W	CAC2	cac2	3	563	36	0.0639
2	C	6	YGR180C	RNR4	rnr4	1	142	2	0.0141
2	C	6	YGR180C	RNR4	rnr4	2	195	6	0.0308
2	C	6	YGR180C	RNR4	rnr4	3	109	4	0.0367
2	C	6	YGR180C	RNR4	rnr4	4	172	5	0.0291
2	C	7	YDR334W	SWR1	swr1	1	350	9	0.0257
2	C	7	YDR334W	SWR1	swr1	2	466	18	0.0386
2	C	7	YDR334W	SWR1	swr1	3	488	17	0.0348
2	C	8	YMR091C	NPL6	npl6	1	336	10	0.0298
2	C	8	YMR091C	NPL6	npl6	2	436	10	0.0229
2	C	8	YMR091C	NPL6	npl6	3	374	4	0.0107
2	C	9	YGR252W	GCN5	gcn5	1	407	15	0.0369
2	C	9	YGR252W	GCN5	gcn5	2	424	14	0.033
2	C	9	YGR252W	GCN5	gcn5	3	468	14	0.0299
2	C	10	YDR485C	VPS72	vps72	1	291	13	0.0447
2	C	10	YDR485C	VPS72	vps72	2	288	11	0.0382
2	C	10	YDR485C	VPS72	vps72	3	303	16	0.0528
2	C	11	YJL127C	SPT10	spt10	1	348	8	0.023
2	C	11	YJL127C	SPT10	spt10	2	407	13	0.0319
2	C	11	YJL127C	SPT10	spt10	3	318	4	0.0126
2	C	12	YLR357W	RSC2	rsc2	1	248	12	0.0484
2	C	12	YLR357W	RSC2	rsc2	2	299	12	0.0401
2	C	12	YLR357W	RSC2	rsc2	3	292	21	0.0719
2	D	1	YLR052W	IES3	ies3	1	236	7	0.0297
2	D	1	YLR052W	IES3	ies3	2	224	4	0.0179
2	D	1	YLR052W	IES3	ies3	3	235	6	0.0255
2	D	2	YGR056W	RSC1	rsc1	1	327	15	0.0459
2	D	2	YGR056W	RSC1	rsc1	2	269	12	0.0446
2	D	2	YGR056W	RSC1	rsc1	3	394	15	0.0381
2	D	3	YOR141C	ARP8	arp8	1	369	6	0.0163
2	D	3	YOR141C	ARP8	arp8	2	370	10	0.027
2	D	3	YOR141C	ARP8	arp8	3	439	10	0.0228
2	D	4	YDR359C	EAF1	eaf1	1	105	4	0.0381
2	D	4	YDR359C	EAF1	eaf1	2	106	3	0.0283
2	D	4	YDR359C	EAF1	eaf1	3	135	7	0.0519
2	D	4	YDR359C	EAF1	eaf1	4	127	6	0.0472
2	D	5	YDR392W	SPT3	spt3	1	262	14	0.0534
2	D	5	YDR392W	SPT3	spt3	2	317	9	0.0284
2	D	5	YDR392W	SPT3	spt3	3	369	22	0.0596
2	D	6	YCL018W	LEU2	leu2	1	142	3	0.0211
2	D	6	YCL018W	LEU2	leu2	2	153	2	0.0131
2	D	6	YCL018W	LEU2	leu2	3	194	3	0.0155
2	D	7	YDR176W	NGG1	ngg1	1	285	15	0.0526
2	D	7	YDR176W	NGG1	ngg1	2	309	16	0.0518
2	D	7	YDR176W	NGG1	ngg1	3	308	17	0.0552
2	D	8	YPL047W	SGF11	sgf11	1	340	13	0.0382
2	D	8	YPL047W	SGF11	sgf11	2	279	14	0.0502
2	D	8	YPL047W	SGF11	sgf11	3	363	13	0.0358
2	D	9	YLR055C	SPT8	spt8	1	375	16	0.0427
2	D	9	YLR055C	SPT8	spt8	2	291	14	0.0481
2	D	9	YLR055C	SPT8	spt8	3	294	9	0.0306
2	D	10	YMR223W	UBP8	ubp8	1	222	14	0.0631
2	D	10	YMR223W	UBP8	ubp8	2	338	15	0.0444
2	D	10	YMR223W	UBP8	ubp8	3	286	15	0.0524
2	D	11	YPR023C	EAF3	eaf3	1	397	17	0.0428
2	D	11	YPR023C	EAF3	eaf3	2	375	14	0.0373
2	D	11	YPR023C	EAF3	eaf3	3	430	17	0.0395
2	D	12	YGL066W	SGF73	sgf73	1	331	20	0.0604
2	D	12	YGL066W	SGF73	sgf73	2	294	21	0.0714
2	D	12	YGL066W	SGF73	sgf73	3	299	18	0.0602
2	E	1	YDR448W	ADA2	ada2	1	291	15	0.0515
2	E	1	YDR448W	ADA2	ada2	2	368	21	0.0571
2	E	1	YDR448W	ADA2	ada2	3	342	18	0.0526
2	E	1	YDR448W	ADA2	ada2	4	199	9	0.0452
2	E	1	YDR448W	ADA2	ada2	5	240	11	0.0458
2	E	1	YDR448W	ADA2	ada2	6	269	11	0.0409
2	E	2	YJR082C	EAF6	eaf6	1	514	27	0.0525
2	E	2	YJR082C	EAF6	eaf6	2	582	21	0.0361
2	E	2	YJR082C	EAF6	eaf6	3	528	12	0.0227
2	E	4	YER164W	CHD1	chd1	1	498	22	0.0442
2	E	4	YER164W	CHD1	chd1	2	518	19	0.0367
2	E	4	YER164W	CHD1	chd1	3	512	30	0.0586
2	E	6	YOL072W	THP1	thp1	1	101	7	0.0693
2	E	6	YOL072W	THP1	thp1	2	79	1	0.0127
2	E	6	YOL072W	THP1	thp1	3	76	8	0.1053
2	E	6	YOL072W	THP1	thp1	4	109	1	0.0092
2	E	7	YML061C	PIF1	pif1	1	357	13	0.0364
2	E	7	YML061C	PIF1	pif1	2	286	18	0.0629
2	E	7	YML061C	PIF1	pif1	3	355	13	0.0366
2	E	8	YAR002W	NUP60	nup60	1	406	34	0.0837
2	E	8	YAR002W	NUP60	nup60	2	336	30	0.0893
2	E	8	YAR002W	NUP60	nup60	3	310	37	0.1194
2	E	9	YLR453C	RIF2	rif2	1	374	10	0.0267
2	E	9	YLR453C	RIF2	rif2	2	394	13	0.033
2	E	9	YLR453C	RIF2	rif2	3	373	12	0.0322
2	E	11	YDR159W	SAC3	sac3	1	108	4	0.037
2	E	11	YDR159W	SAC3	sac3	2	116	4	0.0345
2	E	11	YDR159W	SAC3	sac3	3	117	4	0.0342
2	E	11	YDR159W	SAC3	sac3	4	125	2	0.016
2	E	12	YMR273C	ZDS1	zds1	1	379	11	0.029
2	E	12	YMR273C	ZDS1	zds1	2	447	16	0.0358
2	E	12	YMR273C	ZDS1	zds1	3	541	18	0.0333
2	F	1	YLR233C	EST1	est1	1	166	9	0.0542
2	F	1	YLR233C	EST1	est1	2	164	8	0.0488
2	F	1	YLR233C	EST1	est1	3	229	21	0.0917
2	F	1	YLR233C	EST1	est1	4	194	13	0.067
2	F	2	YIL009C-A	EST3	est3	1	294	30	0.102
2	F	2	YIL009C-A	EST3	est3	2	298	52	0.1745
2	F	2	YIL009C-A	EST3	est3	3	285	59	0.207
2	F	4	YJL047C	RTT101	rtt101	1	452	52	0.115
2	F	4	YJL047C	RTT101	rtt101	2	407	48	0.1179
2	F	4	YJL047C	RTT101	rtt101	3	422	49	0.1161
2	F	5	YNL206C	RTT106	rtt106	1	317	11	0.0347
2	F	5	YNL206C	RTT106	rtt106	2	312	8	0.0256
2	F	5	YNL206C	RTT106	rtt106	3	357	8	0.0224
2	F	6	YLL002W	RTT109	rtt109	1	252	37	0.1468
2	F	6	YLL002W	RTT109	rtt109	2	308	68	0.2208
2	F	6	YLL002W	RTT109	rtt109	3	289	46	0.1592
2	F	7	YDR439W	LRS4	lrs4	1	295	35	0.1186
2	F	7	YDR439W	LRS4	lrs4	2	232	37	0.1595
2	F	7	YDR439W	LRS4	lrs4	3	342	53	0.155
2	F	8	YLR320W	MMS22	mms22	1	213	61	0.2864
2	F	8	YLR320W	MMS22	mms22	2	320	90	0.2813
2	F	8	YLR320W	MMS22	mms22	3	316	90	0.2848
2	F	9	YJL124C	LSM1	lsm1	1	346	15	0.0434
2	F	9	YJL124C	LSM1	lsm1	2	427	16	0.0375
2	F	9	YJL124C	LSM1	lsm1	3	446	9	0.0202
2	F	10	YDR378C	LSM6	lsm6	1	401	14	0.0349
2	F	10	YDR378C	LSM6	lsm6	2	352	11	0.0313
2	F	10	YDR378C	LSM6	lsm6	3	376	12	0.0319
2	F	11	YNL147W	LSM7	lsm7	1	179	6	0.0335
2	F	11	YNL147W	LSM7	lsm7	2	290	10	0.0345
2	F	11	YNL147W	LSM7	lsm7	3	288	4	0.0139
2	F	12	YOR080W	DIA2	dia2	1	311	62	0.1994
2	F	12	YOR080W	DIA2	dia2	2	257	61	0.2374
2	F	12	YOR080W	DIA2	dia2	3	301	64	0.2126
2	G	1	YMR198W	CIK1	cik1	1	203	5	0.0246
2	G	1	YMR198W	CIK1	cik1	2	263	6	0.0228
2	G	1	YMR198W	CIK1	cik1	3	190	4	0.0211
2	G	2	YHR154W	RTT107	rtt107	1	343	25	0.0729
2	G	2	YHR154W	RTT107	rtt107	2	362	22	0.0608
2	G	2	YHR154W	RTT107	rtt107	3	319	24	0.0752
2	G	3	YHR134W	WSS1	wss1	1	452	34	0.0752
2	G	3	YHR134W	WSS1	wss1	2	562	44	0.0783
2	G	3	YHR134W	WSS1	wss1	3	477	30	0.0629
2	G	4	YDR409W	SIZ1	siz1	1	628	31	0.0494
2	G	4	YDR409W	SIZ1	siz1	2	591	35	0.0592
2	G	4	YDR409W	SIZ1	siz1	3	580	34	0.0586
2	G	5	YDR432W	NPL3	npl3	1	357	2	0.0056
2	G	5	YDR432W	NPL3	npl3	2	286	4	0.014
2	G	5	YDR432W	NPL3	npl3	3	335	5	0.0149
2	G	6	YBR082C	UBC4	ubc4	1	315	15	0.0476
2	G	6	YBR082C	UBC4	ubc4	2	337	15	0.0445
2	G	6	YBR082C	UBC4	ubc4	3	378	13	0.0344
2	G	7	YIL008W	URM1	urm1	1	369	14	0.0379
2	G	7	YIL008W	URM1	urm1	2	271	7	0.0258
2	G	7	YIL008W	URM1	urm1	3	270	8	0.0296
2	G	8	YPL003W	ULA1	ula1	1	547	18	0.0329
2	G	8	YPL003W	ULA1	ula1	2	620	23	0.0371
2	G	8	YPL003W	ULA1	ula1	3	632	22	0.0348
2	G	9	YNL064C	YDJ1	ydj1	1	363	4	0.011
2	G	9	YNL064C	YDJ1	ydj1	2	367	3	0.0082
2	G	9	YNL064C	YDJ1	ydj1	3	344	2	0.0058
2	G	11	YOR156C	NFI1	nfi1	1	353	18	0.051
2	G	11	YOR156C	NFI1	nfi1	2	356	10	0.0281
2	G	11	YOR156C	NFI1	nfi1	3	339	11	0.0324
2	G	12	YDR255C	RMD5	rmd5	1	480	18	0.0375
2	G	12	YDR255C	RMD5	rmd5	2	506	14	0.0277
2	G	12	YDR255C	RMD5	rmd5	3	459	11	0.024
2	H	3	YKL139W	CTK1	ctk1	1	383	14	0.0366
2	H	3	YKL139W	CTK1	ctk1	2	502	16	0.0319
2	H	3	YKL139W	CTK1	ctk1	3	449	25	0.0557
2	H	4	YJL006C	CTK2	ctk2	1	377	18	0.0477
2	H	4	YJL006C	CTK2	ctk2	2	383	10	0.0261
2	H	4	YJL006C	CTK2	ctk2	3	340	8	0.0235
2	H	4	YJL006C	CTK2	ctk2	4	337	14	0.0415
2	H	6	YNR052C	POP2	pop2	1	258	19	0.0736
2	H	6	YNR052C	POP2	pop2	2	294	21	0.0714
2	H	6	YNR052C	POP2	pop2	3	272	20	0.0735
2	H	7	YLR226W	BUR2	bur2	1	324	4	0.0123
2	H	7	YLR226W	BUR2	bur2	2	360	13	0.0361
2	H	7	YLR226W	BUR2	bur2	3	258	6	0.0233
2	H	8	YOR209C	NPT1	npt1	1	336	13	0.0387
2	H	8	YOR209C	NPT1	npt1	2	324	12	0.037
2	H	8	YOR209C	NPT1	npt1	3	355	9	0.0254
2	H	10	YPL022W	RAD1	rad1	1	523	25	0.0478
2	H	10	YPL022W	RAD1	rad1	2	554	31	0.056
2	H	10	YPL022W	RAD1	rad1	3	544	37	0.068
2	H	11	YER070W	RNR1	rnr1	1	501	9	0.018
2	H	11	YER070W	RNR1	rnr1	2	526	19	0.0361
2	H	11	YER070W	RNR1	rnr1	3	552	9	0.0163
3	A	1	YHR056C	RSC30	rsc30	1	334	18	0.0539
3	A	1	YHR056C	RSC30	rsc30	2	285	15	0.0526
3	A	1	YHR056C	RSC30	rsc30	3	314	13	0.0414
3	A	2	YDR499W	LCD1	ddc2	1	422	10	0.0237
3	A	2	YDR499W	LCD1	ddc2	2	330	16	0.0485
3	A	2	YDR499W	LCD1	ddc2	3	385	9	0.0234
3	A	3	YKL212W	SAC1	sac1	1	236	9	0.0381
3	A	3	YKL212W	SAC1	sac1	2	343	12	0.035
3	A	3	YKL212W	SAC1	sac1	3	335	13	0.0388
3	A	4	YGL003C	CDH1	cdh1	1	406	18	0.0443
3	A	4	YGL003C	CDH1	cdh1	2	410	13	0.0317
3	A	4	YGL003C	CDH1	cdh1	3	357	14	0.0392
3	A	5	YBR200W	BEM1	bem1	1	218	12	0.055
3	A	5	YBR200W	BEM1	bem1	2	300	23	0.0767
3	A	5	YBR200W	BEM1	bem1	3	324	12	0.037
3	A	6	YNL298W	CLA4	cla4	1	414	23	0.0556
3	A	6	YNL298W	CLA4	cla4	2	403	16	0.0397
3	A	6	YNL298W	CLA4	cla4	3	480	19	0.0396
3	A	7	YOL001W	PHO80	pho80	1	366	30	0.082
3	A	7	YOL001W	PHO80	pho80	2	345	20	0.058
3	A	7	YOL001W	PHO80	pho80	3	372	22	0.0591
3	A	7	YOL001W	PHO80	pho80	4	374	16	0.0428
3	A	8	YPL115C	BEM3	bem3	1	570	18	0.0316
3	A	8	YPL115C	BEM3	bem3	2	544	13	0.0239
3	A	8	YPL115C	BEM3	bem3	3	477	22	0.0461
3	A	9	YKL048C	ELM1	elm1	1	359	17	0.0474
3	A	9	YKL048C	ELM1	elm1	2	339	17	0.0501
3	A	9	YKL048C	ELM1	elm1	3	284	14	0.0493
3	A	10	YKL101W	HSL1	hsl1	1	423	11	0.026
3	A	10	YKL101W	HSL1	hsl1	2	422	17	0.0403
3	A	10	YKL101W	HSL1	hsl1	3	424	11	0.0259
3	A	11	YDR440W	DOT1	dot1	1	355	12	0.0338
3	A	11	YDR440W	DOT1	dot1	2	352	14	0.0398
3	A	11	YDR440W	DOT1	dot1	3	364	12	0.033
3	B	1	YER016W	BIM1	bim1	1	223	7	0.0314
3	B	1	YER016W	BIM1	bim1	2	276	14	0.0507
3	B	1	YER016W	BIM1	bim1	3	343	8	0.0233
3	B	1	YER016W	BIM1	bim1	4	288	12	0.0417
3	B	2	YER155C	BEM2	bem2	1	252	17	0.0675
3	B	2	YER155C	BEM2	bem2	2	352	14	0.0398
3	B	2	YER155C	BEM2	bem2	3	285	13	0.0456
3	B	3	YBR274W	CHK1	chk1	1	415	15	0.0361
3	B	3	YBR274W	CHK1	chk1	2	512	19	0.0371
3	B	3	YBR274W	CHK1	chk1	3	398	25	0.0628
3	B	4	YNL068C	FKH2	fkh2	1	535	27	0.0505
3	B	4	YNL068C	FKH2	fkh2	2	526	13	0.0247
3	B	4	YNL068C	FKH2	fkh2	3	544	16	0.0294
3	B	5	YBR136W	MEC1	mec1	1	331	0	0
3	B	5	YBR136W	MEC1	mec1	2	411	0	0
3	B	7	YFR038W	IRC5	irc5	1	346	16	0.0462
3	B	7	YFR038W	IRC5	irc5	2	335	30	0.0896
3	B	7	YFR038W	IRC5	irc5	3	330	25	0.0758
3	B	8	YDR332W	IRC3	irc3	1	245	9	0.0367
3	B	8	YDR332W	IRC3	irc3	2	249	11	0.0442
3	B	8	YDR332W	IRC3	irc3	3	214	14	0.0654
3	B	9	YLR318W	EST2	est2	1	376	77	0.2048
3	B	9	YLR318W	EST2	est2	2	288	67	0.2326
3	B	9	YLR318W	EST2	est2	3	288	53	0.184
3	B	11	YCL061C	MRC1	mrc1-aq	1	722	23	0.0319
3	B	11	YCL061C	MRC1	mrc1-aq	2	605	19	0.0314
3	B	11	YCL061C	MRC1	mrc1-aq	3	493	15	0.0304
3	B	12	YLR176C	RFX1	rfx1	1	286	12	0.042
3	B	12	YLR176C	RFX1	rfx1	2	281	10	0.0356
3	B	12	YLR176C	RFX1	rfx1	3	327	10	0.0306
3	C	1	YDR075W	PPH3	pph3	1	259	10	0.0386
3	C	1	YDR075W	PPH3	pph3	2	246	4	0.0163
3	C	1	YDR075W	PPH3	pph3	3	254	14	0.0551
3	C	2	YBR173C	UMP1	ump1	1	230	15	0.0652
3	C	2	YBR173C	UMP1	ump1	2	243	24	0.0988
3	C	2	YBR173C	UMP1	ump1	3	235	26	0.1106
3	C	3	YDR225W	HTA1	hta1	1	478	24	0.0502
3	C	3	YDR225W	HTA1	hta1	2	394	19	0.0482
3	C	3	YDR225W	HTA1	hta1	3	443	18	0.0406
3	C	4	YPR120C	CLB5	clb5	1	285	31	0.1088
3	C	4	YPR120C	CLB5	clb5	2	283	19	0.0671
3	C	4	YPR120C	CLB5	clb5	3	306	31	0.1013
3	C	5	YGL173C	XRN1	xrn1	1	266	4	0.015
3	C	5	YGL173C	XRN1	xrn1	2	304	3	0.0099
3	C	5	YGL173C	XRN1	xrn1	3	292	3	0.0103
3	C	5	YGL173C	XRN1	xrn1	4	423	13	0.0307
3	C	6	YBR278W	DPB3	dpb3	1	410	23	0.0561
3	C	6	YBR278W	DPB3	dpb3	2	387	26	0.0672
3	C	6	YBR278W	DPB3	dpb3	3	398	25	0.0628
3	C	7	YOR025W	HST3	hst3	1	433	42	0.097
3	C	7	YOR025W	HST3	hst3	2	413	51	0.1235
3	C	7	YOR025W	HST3	hst3	3	417	36	0.0863
3	C	9	YDL020C	RPN4	rpn4	1	260	36	0.1385
3	C	9	YDL020C	RPN4	rpn4	2	368	22	0.0598
3	C	9	YDL020C	RPN4	rpn4	3	308	25	0.0812
3	C	10	YDR254W	CHL4	chl4	1	367	17	0.0463
3	C	10	YDR254W	CHL4	chl4	2	346	21	0.0607
3	C	10	YDR254W	CHL4	chl4	3	369	15	0.0407
3	C	11	YDR150W	NUM1	num1	1	320	17	0.0531
3	C	11	YDR150W	NUM1	num1	2	349	17	0.0487
3	C	11	YDR150W	NUM1	num1	3	339	16	0.0472
3	C	12	YNL271C	BNI1	bni1	1	619	17	0.0275
3	C	12	YNL271C	BNI1	bni1	2	558	25	0.0448
3	C	12	YNL271C	BNI1	bni1	3	519	22	0.0424
3	D	1	YIL034C	CAP2	cap2	1	333	15	0.045
3	D	1	YIL034C	CAP2	cap2	2	361	16	0.0443
3	D	1	YIL034C	CAP2	cap2	3	354	10	0.0282
3	D	2	YBL047C	EDE1	ede1	1	262	8	0.0305
3	D	2	YBL047C	EDE1	ede1	2	250	14	0.056
3	D	2	YBL047C	EDE1	ede1	3	180	9	0.05
3	D	2	YBL047C	EDE1	ede1	4	219	11	0.0502
3	D	3	YHR142W	CHS7	chs7	1	373	12	0.0322
3	D	3	YHR142W	CHS7	chs7	2	374	11	0.0294
3	D	3	YHR142W	CHS7	chs7	3	398	12	0.0302
3	D	4	YBL061C	SKT5	skt5	1	361	16	0.0443
3	D	4	YBL061C	SKT5	skt5	2	323	22	0.0681
3	D	4	YBL061C	SKT5	skt5	3	377	21	0.0557
3	D	5	YNL079C	TPM1	tpm1	1	336	21	0.0625
3	D	5	YNL079C	TPM1	tpm1	2	363	11	0.0303
3	D	5	YNL079C	TPM1	tpm1	3	338	12	0.0355
3	D	5	YNL079C	TPM1	tpm1	4	389	14	0.036
3	D	6	YCL018W	LEU2	leu2	1	554	25	0.0451
3	D	6	YCL018W	LEU2	leu2	2	532	20	0.0376
3	D	6	YCL018W	LEU2	leu2	3	514	17	0.0331
3	D	7	YLR337C	VRP1	vrp1	1	158	8	0.0506
3	D	7	YLR337C	VRP1	vrp1	2	128	5	0.0391
3	D	7	YLR337C	VRP1	vrp1	3	130	6	0.0462
3	D	8	YBL007C	SLA1	sla1	1	213	15	0.0704
3	D	8	YBL007C	SLA1	sla1	2	196	9	0.0459
3	D	8	YBL007C	SLA1	sla1	3	173	13	0.0751
3	D	8	YBL007C	SLA1	sla1	4	174	15	0.0862
3	D	9	YPL256C	CLN2	cln2	1	396	19	0.048
3	D	9	YPL256C	CLN2	cln2	2	378	18	0.0476
3	D	9	YPL256C	CLN2	cln2	3	386	17	0.044
3	D	10	YGL043W	DST1	dst1	1	373	24	0.0643
3	D	10	YGL043W	DST1	dst1	2	435	19	0.0437
3	D	10	YGL043W	DST1	dst1	3	421	21	0.0499
3	D	11	YIL153W	RRD1	rrd1	1	364	39	0.1071
3	D	11	YIL153W	RRD1	rrd1	2	345	26	0.0754
3	D	11	YIL153W	RRD1	rrd1	3	347	31	0.0893
3	D	12	YOR014W	RTS1	rts1	1	366	20	0.0546
3	D	12	YOR014W	RTS1	rts1	2	371	28	0.0755
3	D	12	YOR014W	RTS1	rts1	3	333	13	0.039
3	E	1	YLR319C	BUD6	bud6	1	215	4	0.0186
3	E	1	YLR319C	BUD6	bud6	2	236	8	0.0339
3	E	1	YLR319C	BUD6	bud6	3	260	11	0.0423
3	E	1	YLR319C	BUD6	bud6	4	233	11	0.0472
3	E	2	YHR200W	RPN10	rpn10	1	325	6	0.0185
3	E	2	YHR200W	RPN10	rpn10	2	322	7	0.0217
3	E	2	YHR200W	RPN10	rpn10	3	403	12	0.0298
3	E	2	YHR200W	RPN10	rpn10	4	367	12	0.0327
3	E	3	YER104W	RTT105	rtt105	1	486	48	0.0988
3	E	3	YER104W	RTT105	rtt105	2	479	57	0.119
3	E	3	YER104W	RTT105	rtt105	3	598	63	0.1054
3	E	4	YDR363W-A	SEM1	sem1	1	249	23	0.0924
3	E	4	YDR363W-A	SEM1	sem1	2	207	10	0.0483
3	E	4	YDR363W-A	SEM1	sem1	3	267	28	0.1049
3	E	4	YDR363W-A	SEM1	sem1	4	290	35	0.1207
3	E	5	YLR418C	CDC73	cdc73	1	304	16	0.0526
3	E	5	YLR418C	CDC73	cdc73	2	435	18	0.0414
3	E	5	YLR418C	CDC73	cdc73	3	419	20	0.0477
3	E	6	YGR200C	ELP2	elp2	1	348	7	0.0201
3	E	6	YGR200C	ELP2	elp2	2	438	17	0.0388
3	E	6	YGR200C	ELP2	elp2	3	568	19	0.0335
3	E	7	YPL086C	ELP3	elp3	1	419	12	0.0286
3	E	7	YPL086C	ELP3	elp3	2	427	12	0.0281
3	E	7	YPL086C	ELP3	elp3	3	413	9	0.0218
3	E	8	YOR123C	LEO1	leo1	1	258	10	0.0388
3	E	8	YOR123C	LEO1	leo1	2	344	9	0.0262
3	E	8	YOR123C	LEO1	leo1	3	352	9	0.0256
3	E	9	YAR003W	SWD1	swd1	1	440	18	0.0409
3	E	9	YAR003W	SWD1	swd1	2	395	37	0.0937
3	E	9	YAR003W	SWD1	swd1	3	536	23	0.0429
3	E	10	YIL084C	SDS3	sds3	1	371	6	0.0162
3	E	10	YIL084C	SDS3	sds3	2	288	7	0.0243
3	E	10	YIL084C	SDS3	sds3	3	398	8	0.0201
3	E	11	YMR179W	SPT21	spt21	1	471	70	0.1486
3	E	11	YMR179W	SPT21	spt21	2	434	66	0.1521
3	E	11	YMR179W	SPT21	spt21	3	373	55	0.1475
3	E	12	YGR063C	SPT4	spt4	1	582	84	0.1443
3	E	12	YGR063C	SPT4	spt4	2	485	81	0.167
3	E	12	YGR063C	SPT4	spt4	3	589	81	0.1375
3	F	2	YCR033W	SNT1	snt1	1	402	8	0.0199
3	F	2	YCR033W	SNT1	snt1	2	309	11	0.0356
3	F	2	YCR033W	SNT1	snt1	3	340	10	0.0294
3	F	3	YGL194C	HOS2	hos2	1	450	15	0.0333
3	F	3	YGL194C	HOS2	hos2	2	528	20	0.0379
3	F	3	YGL194C	HOS2	hos2	3	484	18	0.0372
3	F	4	YNL199C	GCR2	gcr2	1	231	6	0.026
3	F	4	YNL199C	GCR2	gcr2	2	318	13	0.0409
3	F	4	YNL199C	GCR2	gcr2	3	306	12	0.0392
3	F	4	YNL199C	GCR2	gcr2	4	329	10	0.0304
3	F	5	YBR215W	HPC2	hpc2	1	228	13	0.057
3	F	5	YBR215W	HPC2	hpc2	2	253	10	0.0395
3	F	5	YBR215W	HPC2	hpc2	3	287	13	0.0453
3	F	6	YBL008W	HIR1	hir1	1	372	10	0.0269
3	F	6	YBL008W	HIR1	hir1	2	426	8	0.0188
3	F	6	YBL008W	HIR1	hir1	3	428	10	0.0234
3	F	7	YOR038C	HIR2	hir2	1	541	24	0.0444
3	F	7	YOR038C	HIR2	hir2	2	477	19	0.0398
3	F	7	YOR038C	HIR2	hir2	3	510	16	0.0314
3	F	8	YJR140C	HIR3	hir3	1	299	21	0.0702
3	F	8	YJR140C	HIR3	hir3	2	307	13	0.0423
3	F	8	YJR140C	HIR3	hir3	3	381	20	0.0525
3	F	10	YBR245C	ISW1	isw1	1	657	23	0.035
3	F	10	YBR245C	ISW1	isw1	2	598	37	0.0619
3	F	10	YBR245C	ISW1	isw1	3	520	20	0.0385
3	F	11	YJL183W	MNN11	mnn11	1	280	16	0.0571
3	F	11	YJL183W	MNN11	mnn11	2	373	24	0.0643
3	F	11	YJL183W	MNN11	mnn11	3	294	19	0.0646
3	F	12	YDR200C	VPS64	vps64	1	364	6	0.0165
3	F	12	YDR200C	VPS64	vps64	2	360	6	0.0167
3	F	12	YDR200C	VPS64	vps64	3	326	3	0.0092
3	G	1	YNL215W	IES2	ies2	1	285	13	0.0456
3	G	1	YNL215W	IES2	ies2	2	590	21	0.0356
3	G	1	YNL215W	IES2	ies2	3	510	28	0.0549
3	G	2	YNL021W	HDA1	hda1	1	490	19	0.0388
3	G	2	YNL021W	HDA1	hda1	2	488	14	0.0287
3	G	2	YNL021W	HDA1	hda1	3	395	11	0.0278
3	G	3	YJL176C	SWI3	swi3	1	406	9	0.0222
3	G	3	YJL176C	SWI3	swi3	2	450	7	0.0156
3	G	3	YJL176C	SWI3	swi3	3	270	2	0.0074
3	G	4	YMR312W	ELP6	elp6	1	295	5	0.0169
3	G	4	YMR312W	ELP6	elp6	2	268	5	0.0187
3	G	4	YMR312W	ELP6	elp6	3	281	11	0.0391
3	G	5	YLR384C	IKI3	iki3	1	341	23	0.0674
3	G	5	YLR384C	IKI3	iki3	2	401	19	0.0474
3	G	5	YLR384C	IKI3	iki3	3	353	14	0.0397
3	G	6	YOL081W	IRA2	ira2	1	227	20	0.0881
3	G	6	YOL081W	IRA2	ira2	2	185	17	0.0919
3	G	6	YOL081W	IRA2	ira2	3	273	18	0.0659
3	G	7	YGL115W	SNF4	snf4	1	429	20	0.0466
3	G	7	YGL115W	SNF4	snf4	2	354	20	0.0565
3	G	7	YGL115W	SNF4	snf4	3	390	26	0.0667
3	G	8	YBR175W	SWD3	swd3	1	300	15	0.05
3	G	8	YBR175W	SWD3	swd3	2	391	18	0.046
3	G	8	YBR175W	SWD3	swd3	3	412	18	0.0437
3	G	9	YLR262C	YPT6	ypt6	1	383	45	0.1175
3	G	9	YLR262C	YPT6	ypt6	2	360	42	0.1167
3	G	9	YLR262C	YPT6	ypt6	3	341	35	0.1026
3	G	10	YGR270W	YTA7	yta7	1	365	33	0.0904
3	G	10	YGR270W	YTA7	yta7	2	513	33	0.0643
3	G	10	YGR270W	YTA7	yta7	3	495	41	0.0828
3	G	11	YBL046W	PSY4	psy4	1	366	35	0.0956
3	G	11	YBL046W	PSY4	psy4	2	414	45	0.1087
3	G	11	YBL046W	PSY4	psy4	3	347	29	0.0836
3	G	12	YLR087C	CSF1	csf1	1	385	16	0.0416
3	G	12	YLR087C	CSF1	csf1	2	441	17	0.0385
3	G	12	YLR087C	CSF1	csf1	3	426	24	0.0563
3	H	1	YLR015W	BRE2	bre2	1	540	15	0.0278
3	H	1	YLR015W	BRE2	bre2	2	396	18	0.0455
3	H	1	YLR015W	BRE2	bre2	3	451	23	0.051
3	H	2	YOR360C	PDE2	pde2	1	333	11	0.033
3	H	2	YOR360C	PDE2	pde2	2	465	9	0.0194
3	H	2	YOR360C	PDE2	pde2	3	432	17	0.0394
3	H	5	YHR041C	SRB2	srb2	1	408	7	0.0172
3	H	5	YHR041C	SRB2	srb2	2	389	11	0.0283
3	H	5	YHR041C	SRB2	srb2	3	442	5	0.0113
3	H	6	YGL019W	CKB1	ckb1	1	232	3	0.0129
3	H	6	YGL019W	CKB1	ckb1	2	225	7	0.0311
3	H	6	YGL019W	CKB1	ckb1	3	253	4	0.0158
3	H	6	YGL019W	CKB1	ckb1	4	249	6	0.0241
3	H	7	YOR039W	CKB2	ckb2	1	227	4	0.0176
3	H	7	YOR039W	CKB2	ckb2	2	249	12	0.0482
3	H	7	YOR039W	CKB2	ckb2	3	208	6	0.0288
3	H	7	YOR039W	CKB2	ckb2	4	230	6	0.0261
3	H	8	YDR156W	RPA14	rpa14	1	456	11	0.0241
3	H	8	YDR156W	RPA14	rpa14	2	413	11	0.0266
3	H	8	YDR156W	RPA14	rpa14	3	543	30	0.0552
3	H	9	YBR194W	AIM4	aim4	1	416	8	0.0192
3	H	9	YBR194W	AIM4	aim4	2	380	18	0.0474
3	H	9	YBR194W	AIM4	aim4	3	457	13	0.0284
3	H	10	YKL119C	VPH2	vph2	1	264	14	0.053
3	H	10	YKL119C	VPH2	vph2	2	245	17	0.0694
3	H	10	YKL119C	VPH2	vph2	3	296	14	0.0473
3	H	11	YFR036W	CDC26	cdc26	1	394	13	0.033
3	H	11	YFR036W	CDC26	cdc26	2	483	16	0.0331
3	H	11	YFR036W	CDC26	cdc26	3	397	18	0.0453
3	H	12	YAL040C	CLN3	cln3	1	307	5	0.0163
3	H	12	YAL040C	CLN3	cln3	2	332	11	0.0331
3	H	12	YAL040C	CLN3	cln3	3	327	13	0.0398
4	A	1	YBL058W	SHP1	shp1	1	363	10	0.0275
4	A	1	YBL058W	SHP1	shp1	2	350	15	0.0429
4	A	1	YBL058W	SHP1	shp1	3	400	13	0.0325
4	A	2	YLR102C	APC9	apc9	1	395	9	0.0228
4	A	2	YLR102C	APC9	apc9	2	503	11	0.0219
4	A	2	YLR102C	APC9	apc9	3	457	11	0.0241
4	A	3	YDR191W	HST4	hst4	1	314	8	0.0255
4	A	3	YDR191W	HST4	hst4	2	363	4	0.011
4	A	3	YDR191W	HST4	hst4	3	392	17	0.0434
4	A	3	YDR191W	HST4	hst4	4	441	13	0.0295
4	A	4	YMR219W	ESC1	esc1	1	482	24	0.0498
4	A	4	YMR219W	ESC1	esc1	2	429	26	0.0606
4	A	4	YMR219W	ESC1	esc1	3	491	23	0.0468
4	A	5	YPR078C	YPR078C	ypr078c	1	508	16	0.0315
4	A	5	YPR078C	YPR078C	ypr078c	2	515	11	0.0214
4	A	5	YPR078C	YPR078C	ypr078c	3	550	12	0.0218
4	A	6	YHR207C	SET5	set5	1	371	9	0.0243
4	A	6	YHR207C	SET5	set5	2	365	12	0.0329
4	A	6	YHR207C	SET5	set5	3	462	11	0.0238095
4	A	7	YKR101W	SIR1	sir1	1	372	16	0.043
4	A	7	YKR101W	SIR1	sir1	2	392	7	0.0179
4	A	7	YKR101W	SIR1	sir1	3	458	12	0.0262009
4	A	9	YDR291W	HRQ1	hrq1	1	482	11	0.0228
4	A	9	YDR291W	HRQ1	hrq1	2	521	12	0.023
4	A	9	YDR291W	HRQ1	hrq1	3	505	13	0.0257426
4	A	10	YPL017C	IRC15	irc15	1	358	10	0.0279
4	A	10	YPL017C	IRC15	irc15	2	411	5	0.0122
4	A	10	YPL017C	IRC15	irc15	3	400	12	0.03
4	A	10	YPL017C	IRC15	irc15	4	541	15	0.0277
4	A	11	YKR010C	TOF2	tof2	1	473	13	0.0275
4	A	11	YKR010C	TOF2	tof2	2	502	25	0.0498
4	A	11	YKR010C	TOF2	tof2	3	532	23	0.0432331
4	A	12	YCR061W	YCR061W	ycr061w	1	479	11	0.023
4	A	12	YCR061W	YCR061W	ycr061w	2	403	4	0.0099
4	A	12	YCR061W	YCR061W	ycr061w	3	390	9	0.0230769
4	B	1	YML020W	YML020W	yml020w	1	419	16	0.0382
4	B	1	YML020W	YML020W	yml020w	2	405	22	0.0543
4	B	1	YML020W	YML020W	yml020w	3	370	22	0.0594595
4	B	2	YER143W	DDI1	ddi1	1	549	14	0.0255
4	B	2	YER143W	DDI1	ddi1	2	487	8	0.0164
4	B	2	YER143W	DDI1	ddi1	1	431	20	0.0464037
4	B	3	YML088W	UFO1	ufo1	1	374	7	0.0187
4	B	3	YML088W	UFO1	ufo1	2	392	7	0.0179
4	B	3	YML088W	UFO1	ufo1	3	423	12	0.0283688
4	B	4	YLR035C	MLH2	mlh2	1	330	7	0.0212
4	B	4	YLR035C	MLH2	mlh2	2	303	13	0.0429
4	B	4	YLR035C	MLH2	mlh2	3	332	8	0.0240964
4	B	5	YCR094W	CDC50	cdc50	1	302	6	0.0199
4	B	5	YCR094W	CDC50	cdc50	2	293	13	0.0444
4	B	5	YCR094W	CDC50	cdc50	3	292	8	0.0273973
4	B	5	YCR094W	CDC50	cdc50	4	286	16	0.0559441
4	B	6	YAL044C	GCV3	gcv3	1	222	9	0.0405
4	B	6	YAL044C	GCV3	gcv3	2	248	9	0.0363
4	B	6	YAL044C	GCV3	gcv3	3	238	10	0.0420168
4	B	6	YAL044C	GCV3	gcv3	4	256	5	0.0195312
4	B	7	YAL009W	SPO7	spo7	1	423	4	0.0095
4	B	7	YAL009W	SPO7	spo7	2	366	7	0.0191
4	B	7	YAL009W	SPO7	spo7	3	447	11	0.0246085
4	B	8	YAR015W	ADE1	ade1	1	284	11	0.0387
4	B	8	YAR015W	ADE1	ade1	2	329	11	0.0334
4	B	8	YAR015W	ADE1	ade1	3	371	12	0.032345
4	B	9	YLL033W	IRC19	irc19	1	191	9	0.0471
4	B	9	YLL033W	IRC19	irc19	2	276	8	0.029
4	B	9	YLL033W	IRC19	irc19	3	279	6	0.0215054
4	B	10	YLL061W	MMP1	mmp1	1	351	9	0.0256
4	B	10	YLL061W	MMP1	mmp1	2	395	14	0.0354
4	B	10	YLL061W	MMP1	mmp1	3	427	8	0.0187354
4	B	11	YLR056W	ERG3	erg3	1	256	15	0.0586
4	B	11	YLR056W	ERG3	erg3	2	282	10	0.0355
4	B	11	YLR056W	ERG3	erg3	3	370	14	0.0378378
4	B	12	YLR108C	YLR108C	ylr108c	1	363	14	0.0386
4	B	12	YLR108C	YLR108C	ylr108c	2	449	14	0.0312
4	B	12	YLR108C	YLR108C	ylr108c	3	422	14	0.0331754
4	C	1	YLR124W	YLR124W	ylr124w	1	346	20	0.0578
4	C	1	YLR124W	YLR124W	ylr124w	2	327	13	0.0398
4	C	1	YLR124W	YLR124W	ylr124w	3	347	13	0.037464
4	C	2	YML080W	DUS1	dus1	1	418	0	0
4	C	2	YML080W	DUS1	dus1	2	383	0	0
4	C	2	YML080W	DUS1	dus1	3	413	0	0
4	C	3	YML008C	ERG6	erg6	1	393	6	0.0153
4	C	3	YML008C	ERG6	erg6	2	391	10	0.0256
4	C	3	YML008C	ERG6	erg6	3	467	14	0.0299786
4	C	4	YML013W	UBX2	ubx2	1	353	7	0.0198
4	C	4	YML013W	UBX2	ubx2	2	404	12	0.0297
4	C	4	YML013W	UBX2	ubx2	3	322	17	0.052795
4	C	5	YML002W	YML002W	yml002w	1	275	5	0.0182
4	C	5	YML002W	YML002W	yml002w	2	262	3	0.0115
4	C	5	YML002W	YML002W	yml002w	3	255	14	0.054902
4	C	5	YML002W	YML002W	yml002w	4	282	11	0.039
4	C	6	YMR016C	SOK2	sok2	1	295	7	0.0237
4	C	6	YMR016C	SOK2	sok2	2	244	14	0.0574
4	C	6	YMR016C	SOK2	sok2	3	280	11	0.0392857
4	C	8	YMR039C	SUB1	sub1	1	210	3	0.0143
4	C	8	YMR039C	SUB1	sub1	2	300	5	0.0167
4	C	8	YMR039C	SUB1	sub1	3	289	4	0.0138408
4	C	9	YMR159C	ATG16	atg16	1	452	14	0.031
4	C	9	YMR159C	ATG16	atg16	2	368	7	0.019
4	C	9	YMR159C	ATG16	atg16	3	447	10	0.0223714
4	C	10	YMR196W	YMR196W	ymr196w	1	233	7	0.03
4	C	10	YMR196W	YMR196W	ymr196w	2	259	7	0.027
4	C	10	YMR196W	YMR196W	ymr196w	3	305	10	0.0327869
4	C	11	YMR202W	ERG2	erg2	1	396	14	0.0354
4	C	11	YMR202W	ERG2	erg2	2	508	18	0.0354
4	C	11	YMR202W	ERG2	erg2	3	406	18	0.044335
4	C	12	YMR221C	FMP42	fmp42	1	306	5	0.0163
4	C	12	YMR221C	FMP42	fmp42	2	310	13	0.0419
4	C	12	YMR221C	FMP42	fmp42	3	281	4	0.0142349
4	C	12	YMR221C	FMP42	fmp42	4	334	11	0.0329341
4	D	1	YMR307W	GAS1	gas1	1	263	13	0.0494
4	D	1	YMR307W	GAS1	gas1	2	349	16	0.0458
4	D	1	YMR307W	GAS1	gas1	3	339	15	0.0442478
4	D	2	YNL280C	ERG24	erg24	1	346	4	0.0116
4	D	2	YNL280C	ERG24	erg24	2	325	10	0.0308
4	D	2	YNL280C	ERG24	erg24	3	367	9	0.0245232
4	D	3	YOR035C	SHE4	she4	1	285	12	0.0421
4	D	3	YOR035C	SHE4	she4	2	294	11	0.0374
4	D	3	YOR035C	SHE4	she4	3	266	12	0.0451128
4	D	5	YOR089C	VPS21	vps21	1	370	6	0.0162
4	D	5	YOR089C	VPS21	vps21	2	342	9	0.0263
4	D	5	YOR089C	VPS21	vps21	3	313	9	0.028754
4	D	6	YCL018W	LEU2	leu2	1	384	13	0.0339
4	D	6	YCL018W	LEU2	leu2	2	361	6	0.0166
4	D	6	YCL018W	LEU2	leu2	3	363	14	0.0385675
4	D	7	YOR304W	ISW2	isw2	1	374	5	0.0134
4	D	7	YOR304W	ISW2	isw2	2	518	28	0.0541
4	D	7	YOR304W	ISW2	isw2	3	527	17	0.0322581
4	D	8	YOL051W	GAL11	yol050c	1	255	8	0.0314
4	D	8	YOL051W	GAL11	yol050c	2	301	10	0.0332
4	D	8	YOL051W	GAL11	yol050c	3	330	6	0.0181818
4	D	8	YOL051W	GAL11	yol050c	4	378	14	0.037
4	D	9	YPL184C	MRN1	mrn1	1	323	10	0.031
4	D	9	YPL184C	MRN1	mrn1	2	294	9	0.0306
4	D	9	YPL184C	MRN1	mrn1	3	316	13	0.0411392
4	D	10	YPL135W	ISU1	isu1	1	335	14	0.0418
4	D	10	YPL135W	ISU1	isu1	2	408	14	0.0343
4	D	10	YPL135W	ISU1	isu1	3	413	10	0.0242131
4	D	11	YDR127W	ARO1	aro1	1	61	1	0.0164
4	D	11	YDR127W	ARO1	aro1	2	84	2	0.0238
4	D	11	YDR127W	ARO1	aro1	3	280	4	0.0142857
4	D	11	YDR127W	ARO1	aro1	4	119	2	0.0168067
4	D	11	YDR127W	ARO1	aro1	5	110	2	0.01818
4	D	12	YDR414C	ERD1	erd1	1	253	7	0.0277
4	D	12	YDR414C	ERD1	erd1	2	347	13	0.0375
4	D	12	YDR414C	ERD1	erd1	3	228	11	0.0482456
4	D	12	YDR414C	ERD1	erd1	4	212	5	0.0235849
4	E	1	YEL007W	MIT1	mit1	1	434	10	0.023
4	E	1	YEL007W	MIT1	mit1	2	384	7	0.0182
4	E	1	YEL007W	MIT1	mit1	3	316	8	0.0253165
4	E	1	YEL007W	MIT1	mit1	4	322	9	0.0279503
4	E	2	YDR432W	NPL3	ydr433w	1	360	12	0.0333
4	E	2	YDR432W	NPL3	ydr433w	2	323	6	0.0186
4	E	2	YDR432W	NPL3	ydr433w	3	353	2	0.00566572
4	E	3	YDR435C	PPM1	ppm1	1	119	2	0.0168
4	E	3	YDR435C	PPM1	ppm1	2	115	4	0.0348
4	E	3	YDR435C	PPM1	ppm1	3	141	2	0.0141844
4	E	3	YDR435C	PPM1	ppm1	4	157	2	0.0127389
4	E	3	YDR435C	PPM1	ppm1	5	147	5	0.0340136
4	E	3	YDR435C	PPM1	ppm1	6	147	3	0.02041
4	E	4	YEL027W	VMA3	vma3	1	458	12	0.0262
4	E	4	YEL027W	VMA3	vma3	2	384	12	0.0313
4	E	4	YEL027W	VMA3	vma3	3	376	10	0.0265957
4	E	4	YEL027W	VMA3	vma3	4	435	7	0.016092
4	E	5	YEL033W	MTC7	mtc7	1	335	7	0.0209
4	E	5	YEL033W	MTC7	mtc7	2	321	11	0.0343
4	E	5	YEL033W	MTC7	mtc7	3	385	9	0.0233766
4	E	6	YEL051W	VMA8	vma8	1	427	56	0.1311
4	E	6	YEL051W	VMA8	vma8	2	469	38	0.081
4	E	6	YEL051W	VMA8	vma8	3	441	42	0.0952381
4	E	7	YEL042W	GDA1	gda1	1	353	16	0.0453
4	E	7	YEL042W	GDA1	gda1	2	457	22	0.0481
4	E	7	YEL042W	GDA1	gda1	3	522	10	0.0191571
4	E	8	YEL050C	RML2	rml2	1	352	3	0.0085
4	E	8	YEL050C	RML2	rml2	2	410	9	0.022
4	E	8	YEL050C	RML2	rml2	3	409	6	0.0146699
4	E	9	YEL057C	YEL057C	yel057c	1	500	26	0.052
4	E	9	YEL057C	YEL057C	yel057c	2	630	25	0.0397
4	E	9	YEL057C	YEL057C	yel057c	3	543	24	0.0441989
4	E	10	YER040W	GLN3	gln3	1	313	9	0.0288
4	E	10	YER040W	GLN3	gln3	2	338	14	0.0414
4	E	10	YER040W	GLN3	gln3	3	325	7	0.0215385
4	E	11	YHL026C	YHL026C	yhl026c	1	180	5	0.0278
4	E	11	YHL026C	YHL026C	yhl026c	2	192	6	0.0313
4	E	11	YHL026C	YHL026C	yhl026c	3	175	5	0.0285714
4	E	11	YHL026C	YHL026C	yhl026c	4	210	4	0.0190476
4	E	11	YHL026C	YHL026C	yhl026c	5	202	7	0.0347
4	E	11	YHL026C	YHL026C	yhl026c	6	272	9	0.0331
4	E	12	YHL023C	NPR3	npr3	1	431	16	0.0371
4	E	12	YHL023C	NPR3	npr3	2	369	19	0.0515
4	E	12	YHL023C	NPR3	npr3	3	379	16	0.0422164
4	F	1	YHR077C	NMD2	nmd2	1	451	13	0.0288
4	F	1	YHR077C	NMD2	nmd2	2	340	7	0.0206
4	F	1	YHR077C	NMD2	nmd2	3	413	10	0.0242131
4	F	2	YHR143W	DSE2	dse2	1	626	29	0.0463
4	F	2	YHR143W	DSE2	dse2	2	590	16	0.0271
4	F	2	YHR143W	DSE2	dse2	3	525	10	0.0190476
4	F	3	YHR183W	GND1	gnd1	1	272	0	0
4	F	3	YHR183W	GND1	gnd1	2	280	8	0.0286
4	F	3	YHR183W	GND1	gnd1	3	278	4	0.0143885
4	F	3	YHR183W	GND1	gnd1	4	272	7	0.0257353
4	F	4	YCL014W	BUD3	bud3	1	231	12	0.0519
4	F	4	YCL014W	BUD3	bud3	2	257	14	0.0545
4	F	4	YCL014W	BUD3	bud3	3	307	33	0.107492
4	F	4	YCL014W	BUD3	bud3	4	294	12	0.0408163
4	F	5	YCL026C	YCL026C	ycl026c	1	320	17	0.0531
4	F	5	YCL026C	YCL026C	ycl026c	2	341	14	0.0411
4	F	5	YCL026C	YCL026C	ycl026c	3	344	14	0.0406977
4	F	6	YCL032W	STE50	ste50	1	246	9	0.0366
4	F	6	YCL032W	STE50	ste50	2	196	8	0.0408
4	F	6	YCL032W	STE50	ste50	3	241	11	0.0456432
4	F	6	YCL032W	STE50	ste50	4	216	8	0.037037
4	F	7	YLR131C	ACE2	ace2	1	492	33	0.0671
4	F	7	YLR131C	ACE2	ace2	2	466	11	0.0236
4	F	7	YLR131C	ACE2	ace2	3	395	20	0.0506329
4	F	8	YLR139C	SLS1	sls1	1	276	12	0.0435
4	F	8	YLR139C	SLS1	sls1	2	237	12	0.0506
4	F	8	YLR139C	SLS1	sls1	3	230	12	0.0521739
4	F	9	YLR225C	YLR225C	ylr225c	1	214	9	0.0421
4	F	9	YLR225C	YLR225C	ylr225c	2	221	9	0.0407
4	F	9	YLR225C	YLR225C	ylr225c	3	186	5	0.0268817
4	F	9	YLR225C	YLR225C	ylr225c	4	243	14	0.0576132
4	F	10	YKL073W	LHS1	lhs1	1	386	15	0.0389
4	F	10	YKL073W	LHS1	lhs1	2	401	14	0.0349
4	F	10	YKL073W	LHS1	lhs1	3	382	9	0.0235602
4	F	11	YKL080W	VMA5	vma5	1	280	11	0.0393
4	F	11	YKL080W	VMA5	vma5	2	355	20	0.0563
4	F	11	YKL080W	VMA5	vma5	3	293	9	0.0307167
4	F	12	YKL116C	PRR1	prr1	1	251	4	0.0159
4	F	12	YKL116C	PRR1	prr1	2	236	6	0.0254
4	F	12	YKL116C	PRR1	prr1	3	246	11	0.0447154
4	F	12	YKL116C	PRR1	prr1	4	281	7	0.024911
4	G	1	YKL119C	VPH2	ykl118w	1	231	11	0.0476
4	G	1	YKL119C	VPH2	ykl118w	2	221	5	0.0226
4	G	1	YKL119C	VPH2	ykl118w	3	212	7	0.0330189
4	G	2	YGR036C	CAX4	cax4	1	297	17	0.0572
4	G	2	YGR036C	CAX4	cax4	2	340	9	0.0265
4	G	2	YGR036C	CAX4	cax4	3	298	10	0.033557
4	G	3	YGR072W	UPF3	upf3	1	318	6	0.0189
4	G	3	YGR072W	UPF3	upf3	2	421	4	0.0095
4	G	3	YGR072W	UPF3	upf3	3	398	7	0.0175879
4	G	4	YGR104C	SRB5	srb5	1	341	21	0.0616
4	G	4	YGR104C	SRB5	srb5	2	370	10	0.027
4	G	4	YGR104C	SRB5	srb5	3	322	19	0.0590062
4	G	5	YOR120W	GCY1	gcy1	1	289	9	0.0311
4	G	5	YOR120W	GCY1	gcy1	2	355	19	0.0535
4	G	5	YOR120W	GCY1	gcy1	3	381	12	0.0314961
4	G	6	YOR136W	IDH2	idh2	1	391	12	0.0307
4	G	6	YOR136W	IDH2	idh2	2	370	13	0.0351
4	G	6	YOR136W	IDH2	idh2	3	374	19	0.0508021
4	G	7	YOR140W	SFL1	sfl1	1	475	15	0.0316
4	G	7	YOR140W	SFL1	sfl1	2	553	29	0.0524
4	G	7	YOR140W	SFL1	sfl1	3	516	30	0.0581395
4	G	8	YOR182C	RPS30B	rps30b	1	360	14	0.0389
4	G	8	YOR182C	RPS30B	rps30b	2	373	23	0.0617
4	G	8	YOR182C	RPS30B	rps30b	3	336	16	0.047619
4	G	9	YOR183W	FYV12	fyv12	1	261	12	0.046
4	G	9	YOR183W	FYV12	fyv12	2	333	17	0.0511
4	G	9	YOR183W	FYV12	fyv12	3	322	17	0.052795
4	G	10	YOR241W	MET7	met7	1	232	6	0.0259
4	G	10	YOR241W	MET7	met7	2	384	13	0.0339
4	G	10	YOR241W	MET7	met7	3	308	11	0.0357143
4	G	11	YJL218W	YJL218W	yjl218w	1	389	14	0.036
4	G	11	YJL218W	YJL218W	yjl218w	2	417	17	0.0408
4	G	11	YJL218W	YJL218W	yjl218w	3	355	10	0.028169
4	G	12	YJL180C	ATP12	atp12	1	353	12	0.034
4	G	12	YJL180C	ATP12	atp12	2	325	16	0.0492
4	G	12	YJL180C	ATP12	atp12	3	310	10	0.0322581
4	H	1	YLR372W	SUR4	sur4	1	491	15	0.0305
4	H	1	YLR372W	SUR4	sur4	2	384	12	0.0313
4	H	1	YLR372W	SUR4	sur4	3	411	15	0.0364964
4	H	2	YLR410W	VIP1	vip1	1	285	6	0.0211
4	H	2	YLR410W	VIP1	vip1	2	297	9	0.0303
4	H	2	YLR410W	VIP1	vip1	3	318	9	0.0283019
4	H	3	YLR242C	ARV1	arv1	1	257	7	0.0272
4	H	3	YLR242C	ARV1	arv1	2	323	14	0.0433
4	H	3	YLR242C	ARV1	arv1	3	304	16	0.0526316
4	H	5	YLR234W	TOP3	ylr235c	1	472	41	0.0869
4	H	5	YLR234W	TOP3	ylr235c	2	393	43	0.1094
4	H	5	YLR234W	TOP3	ylr235c	3	428	42	0.0981308
4	H	6	YLR321C	SFH1	vps65	1	257	6	0.0233
4	H	6	YLR321C	SFH1	vps65	2	285	7	0.0246
4	H	6	YLR321C	SFH1	vps65	3	296	8	0.027027
4	H	7	YDR226W	ADK1	adk1	1	335	15	0.0448
4	H	7	YDR226W	ADK1	adk1	2	265	13	0.0491
4	H	7	YDR226W	ADK1	adk1	3	314	13	0.0414013
4	H	8	YGL200C	EMP24	emp24	1	412	4	0.0097
4	H	8	YGL200C	EMP24	emp24	2	313	7	0.0224
4	H	8	YGL200C	EMP24	emp24	3	421	14	0.0332542
4	H	8	YGL200C	EMP24	emp24	4	412	14	0.0339806
4	H	9	YGL244W	RTF1	rtf1	1	375	9	0.024
4	H	9	YGL244W	RTF1	rtf1	2	379	9	0.0237
4	H	9	YGL244W	RTF1	rtf1	3	356	2	0.00561798
4	H	10	YGL252C	RTG2	rtg2	1	463	16	0.0346
4	H	10	YGL252C	RTG2	rtg2	2	403	15	0.0372
4	H	10	YGL252C	RTG2	rtg2	3	425	16	0.0376471
4	H	11	YGR006W	PRP18	prp18	1	243	16	0.0658
4	H	11	YGR006W	PRP18	prp18	2	195	9	0.0462
4	H	11	YGR006W	PRP18	prp18	3	154	12	0.0779221
4	H	11	YGR006W	PRP18	prp18	4	196	17	0.0867347
4	H	12	YGR020C	VMA7	vma7	1	278	14	0.0504
4	H	12	YGR020C	VMA7	vma7	2	319	22	0.069
4	H	12	YGR020C	VMA7	vma7	3	290	22	0.0758621
5	A	1	YPL084W	BRO1	bro1	1	239	14	0.0585774
5	A	1	YPL084W	BRO1	bro1	2	422	24	0.056872
5	A	1	YPL084W	BRO1	bro1	3	420	26	0.0619048
5	A	2	YPL069C	BTS1	bts1	1	344	9	0.0261628
5	A	2	YPL069C	BTS1	bts1	2	403	10	0.0248139
5	A	2	YPL069C	BTS1	bts1	3	346	9	0.0260116
5	A	3	YPL062W	YPL062W	ypl062w	1	474	13	0.0274262
5	A	3	YPL062W	YPL062W	ypl062w	2	465	19	0.0408602
5	A	3	YPL062W	YPL062W	ypl062w	3	468	19	0.0405983
5	A	4	YPL061W	ALD6	ald6	1	499	11	0.0220441
5	A	4	YPL061W	ALD6	ald6	2	457	10	0.0218818
5	A	4	YPL061W	ALD6	ald6	3	565	12	0.0212389
5	A	5	YPL056C	LCL1	lcl1	1	425	11	0.0258824
5	A	5	YPL056C	LCL1	lcl1	2	441	7	0.015873
5	A	5	YPL056C	LCL1	lcl1	3	406	17	0.0418719
5	A	6	YPL048W	CAM1	cam1	1	433	8	0.0184758
5	A	6	YPL048W	CAM1	cam1	2	321	6	0.0186916
5	A	6	YPL048W	CAM1	cam1	3	399	12	0.0300752
5	A	7	YPR124W	CTR1	ctr1	1	424	21	0.0495283
5	A	7	YPR124W	CTR1	ctr1	2	396	17	0.0429293
5	A	7	YPR124W	CTR1	ctr1	3	368	15	0.0407609
5	A	7	YPR124W	CTR1	ctr1	4	372	13	0.0349462
5	A	8	YPR132W	RPS23B	rps23b	1	257	4	0.0155642
5	A	8	YPR132W	RPS23B	rps23b	2	264	3	0.0113636
5	A	8	YPR132W	RPS23B	rps23b	3	219	4	0.0182648
5	A	8	YPR132W	RPS23B	rps23b	4	243	6	0.0246914
5	A	10	YPR179C	HDA3	hda3	1	431	17	0.0394432
5	A	10	YPR179C	HDA3	hda3	2	549	18	0.0327869
5	A	10	YPR179C	HDA3	hda3	3	466	18	0.0386266
5	A	12	YBL022C	PIM1	pim1	1	349	7	0.0200573
5	A	12	YBL022C	PIM1	pim1	2	323	10	0.0309598
5	A	12	YBL022C	PIM1	pim1	3	286	6	0.020979
5	A	12	YBL022C	PIM1	pim1	4	343	10	0.0291545
5	B	1	YBL038W	MRPL16	mrpl16	1	434	12	0.0276498
5	B	1	YBL038W	MRPL16	mrpl16	2	446	22	0.0493274
5	B	1	YBL038W	MRPL16	mrpl16	3	403	18	0.044665
5	B	2	YBL039C	URA7	ura7	1	290	13	0.0448276
5	B	2	YBL039C	URA7	ura7	2	306	9	0.0294118
5	B	2	YBL039C	URA7	ura7	3	348	14	0.0402299
5	B	3	YBL045C	COR1	cor1	1	398	15	0.0376884
5	B	3	YBL045C	COR1	cor1	2	340	16	0.0470588
5	B	3	YBL045C	COR1	cor1	3	343	12	0.0349854
5	B	4	YPL158C	AIM44	aim44	1	352	16	0.0454545
5	B	4	YPL158C	AIM44	aim44	2	305	12	0.0393443
5	B	4	YPL158C	AIM44	aim44	3	325	21	0.0646154
5	B	5	YGL027C	CWH41	cwh41	1	403	19	0.0471464
5	B	5	YGL027C	CWH41	cwh41	2	527	18	0.0341556
5	B	5	YGL027C	CWH41	cwh41	3	525	14	0.0266667
5	B	6	YGL028C	SCW11	scw11	1	351	13	0.037037
5	B	6	YGL028C	SCW11	scw11	2	363	14	0.0385675
5	B	6	YGL028C	SCW11	scw11	3	381	9	0.023622
5	B	7	YGL084C	GUP1	gup1	1	367	22	0.0599455
5	B	7	YGL084C	GUP1	gup1	2	350	20	0.0571429
5	B	7	YGL084C	GUP1	gup1	3	360	13	0.0361111
5	B	8	YNL238W	KEX2	kex2	1	279	7	0.0250896
5	B	8	YNL238W	KEX2	kex2	2	328	9	0.027439
5	B	8	YNL238W	KEX2	kex2	3	363	9	0.0247934
5	B	9	YNL199C	GCR2	ynl198c	1	368	40	0.108696
5	B	9	YNL199C	GCR2	ynl198c	2	375	20	0.0533333
5	B	9	YNL199C	GCR2	ynl198c	3	338	23	0.0680473
5	B	10	YNL155W	CUZ1	cuz1	1	344	33	0.0959302
5	B	10	YNL155W	CUZ1	cuz1	2	360	42	0.116667
5	B	10	YNL155W	CUZ1	cuz1	3	453	48	0.10596
5	B	11	YKR001C	VPS1	vps1	1	237	16	0.0675105
5	B	11	YKR001C	VPS1	vps1	2	254	17	0.0669291
5	B	11	YKR001C	VPS1	vps1	3	321	19	0.05919
5	B	11	YKR001C	VPS1	vps1	4	353	20	0.0566572
5	B	12	YDR260C	SWM1	swm1	1	477	13	0.0272537
5	B	12	YDR260C	SWM1	swm1	2	528	19	0.0359848
5	B	12	YDR260C	SWM1	swm1	3	375	17	0.0453333
5	B	12	YDR260C	SWM1	swm1	4	459	27	0.0588235
5	C	1	YDR276C	PMP3	pmp3	1	453	10	0.0220751
5	C	1	YDR276C	PMP3	pmp3	2	376	9	0.0239362
5	C	1	YDR276C	PMP3	pmp3	3	350	15	0.0428571
5	C	2	YDR310C	SUM1	sum1	1	533	16	0.0300188
5	C	2	YDR310C	SUM1	sum1	2	460	20	0.0434783
5	C	2	YDR310C	SUM1	sum1	3	473	13	0.0274841
5	C	3	YDR315C	IPK1	ipk1	1	164	3	0.0182927
5	C	3	YDR315C	IPK1	ipk1	2	133	6	0.0451128
5	C	3	YDR315C	IPK1	ipk1	3	108	2	0.0185185
5	C	3	YDR315C	IPK1	ipk1	4	151	4	0.0264901
5	C	3	YDR315C	IPK1	ipk1	5	156	8	0.0512821
5	C	4	YIL076W	SEC28	sec28	1	258	10	0.0387597
5	C	4	YIL076W	SEC28	sec28	2	242	4	0.0165289
5	C	4	YIL076W	SEC28	sec28	3	274	17	0.0620438
5	C	4	YIL076W	SEC28	sec28	4	280	17	0.0607143
5	C	5	YFL025C	BST1	bst1	1	251	7	0.0278884
5	C	5	YFL025C	BST1	bst1	2	297	10	0.03367
5	C	5	YFL025C	BST1	bst1	3	313	12	0.0383387
5	C	6	YFR012W	DCV1	dcv1	1	254	13	0.0511811
5	C	6	YFR012W	DCV1	dcv1	2	301	15	0.0498339
5	C	6	YFR012W	DCV1	dcv1	3	294	14	0.047619
5	C	7	YGR284C	ERV29	erv29	1	312	8	0.025641
5	C	7	YGR284C	ERV29	erv29	2	271	3	0.0110701
5	C	7	YGR284C	ERV29	erv29	3	266	7	0.0263158
5	C	8	YIR033W	MGA2	mga2	1	547	27	0.0493601
5	C	8	YIR033W	MGA2	mga2	2	453	25	0.0551876
5	C	8	YIR033W	MGA2	mga2	3	459	22	0.0479303
5	C	10	YMR077C	VPS20	vps20	1	347	9	0.0259366
5	C	10	YMR077C	VPS20	vps20	2	316	13	0.0411392
5	C	10	YMR077C	VPS20	vps20	3	391	12	0.0306905
5	C	11	YMR080C	NAM7	nam7	1	494	19	0.0384615
5	C	11	YMR080C	NAM7	nam7	2	279	7	0.0250896
5	C	11	YMR080C	NAM7	nam7	3	370	8	0.0216216
5	C	12	YHR064C	SSZ1	ssz1	1	328	42	0.128049
5	C	12	YHR064C	SSZ1	ssz1	2	300	38	0.126667
5	C	12	YHR064C	SSZ1	ssz1	3	313	42	0.134185
5	D	1	YNL300W	TOS6	tos6	1	511	10	0.0195695
5	D	1	YNL300W	TOS6	tos6	2	424	12	0.0283019
5	D	1	YNL300W	TOS6	tos6	3	418	20	0.0478469
5	D	2	YML119W	YML119W	yml119w	1	421	9	0.0213777
5	D	2	YML119W	YML119W	yml119w	2	293	6	0.0204778
5	D	2	YML119W	YML119W	yml119w	3	418	13	0.0311005
5	D	3	YMR116C	ASC1	asc1	1	489	6	0.0122699
5	D	3	YMR116C	ASC1	asc1	2	507	17	0.0335306
5	D	3	YMR116C	ASC1	asc1	3	529	16	0.0302457
5	D	4	YPR088C	SRP54	vps69	1	307	15	0.0488599
5	D	4	YPR088C	SRP54	vps69	2	276	12	0.0434783
5	D	4	YPR088C	SRP54	vps69	3	262	15	0.0572519
5	D	5	YJL062W	LAS21	las21	1	311	15	0.0482315
5	D	5	YJL062W	LAS21	las21	2	318	11	0.0345912
5	D	5	YJL062W	LAS21	las21	3	319	16	0.0501567
5	D	6	YCL018W	LEU2	leu2	1	455	8	0.0175824
5	D	6	YCL018W	LEU2	leu2	2	379	13	0.0343008
5	D	6	YCL018W	LEU2	leu2	3	403	9	0.0223325
5	D	7	YHR009C	TDA3	tda3	1	378	14	0.037037
5	D	7	YHR009C	TDA3	tda3	2	391	19	0.0485934
5	D	7	YHR009C	TDA3	tda3	3	361	19	0.0526316
5	D	8	YOL159C	YOL159C	yol159c	1	395	9	0.0227848
5	D	8	YOL159C	YOL159C	yol159c	2	369	10	0.0271003
5	D	8	YOL159C	YOL159C	yol159c	3	379	14	0.0369393
5	D	9	YLR423C	ATG17	atg17	1	202	8	0.039604
5	D	9	YLR423C	ATG17	atg17	2	294	12	0.0408163
5	D	9	YLR423C	ATG17	atg17	3	314	10	0.0318471
5	D	10	YJR142W	YJR142W	yjr142w	1	338	14	0.0414201
5	D	10	YJR142W	YJR142W	yjr142w	2	435	14	0.0321839
5	D	10	YJR142W	YJR142W	yjr142w	3	371	14	0.0377358
5	D	11	YDL192W	ARF1	arf1	1	229	11	0.0480349
5	D	11	YDL192W	ARF1	arf1	2	293	15	0.0511945
5	D	11	YDL192W	ARF1	arf1	3	267	11	0.0411985
5	D	11	YDL192W	ARF1	arf1	4	271	15	0.0553506
5	D	12	YDR011W	SNQ2	snq2	1	255	10	0.0392157
5	D	12	YDR011W	SNQ2	snq2	2	251	9	0.0358566
5	D	12	YDR011W	SNQ2	snq2	3	270	14	0.0518519
5	D	12	YDR011W	SNQ2	snq2	4	268	8	0.0298507
5	E	1	YBR290W	BSD2	bsd2	1	488	10	0.0204918
5	E	1	YBR290W	BSD2	bsd2	2	532	16	0.0300752
5	E	1	YBR290W	BSD2	bsd2	3	534	6	0.011236
5	E	2	YJL029C	VPS53	vps53	1	347	10	0.0288184
5	E	2	YJL029C	VPS53	vps53	2	350	22	0.0628571
5	E	2	YJL029C	VPS53	vps53	3	354	19	0.0536723
5	E	3	YJR054W	KCH1	kch1	1	481	11	0.022869
5	E	3	YJR054W	KCH1	kch1	2	562	18	0.0320285
5	E	3	YJR054W	KCH1	kch1	3	567	27	0.047619
5	E	4	YDL119C	HEM25	ydl118w	1	349	17	0.0487106
5	E	4	YDL119C	HEM25	ydl118w	2	351	22	0.0626781
5	E	4	YDL119C	HEM25	ydl118w	3	363	24	0.0661157
5	E	5	YBR026C	ETR1	etr1	1	278	11	0.0395683
5	E	5	YBR026C	ETR1	etr1	2	311	7	0.022508
5	E	5	YBR026C	ETR1	etr1	3	283	10	0.0353357
5	E	6	YIL105C	SLM1	slm1	1	444	15	0.0337838
5	E	6	YIL105C	SLM1	slm1	2	453	18	0.0397351
5	E	6	YIL105C	SLM1	slm1	3	384	15	0.0390625
5	E	7	YNL052W	COX5A	cox5a	1	321	18	0.0560748
5	E	7	YNL052W	COX5A	cox5a	2	292	16	0.0547945
5	E	7	YNL052W	COX5A	cox5a	3	291	11	0.0378007
5	E	8	YNL095C	YNL095C	ynl095c	1	382	23	0.0602094
5	E	8	YNL095C	YNL095C	ynl095c	2	566	45	0.0795053
5	E	8	YNL095C	YNL095C	ynl095c	3	523	30	0.0573614
5	E	9	YNL080C	EOS1	eos1	1	425	20	0.0470588
5	E	9	YNL080C	EOS1	eos1	2	417	34	0.0815348
5	E	9	YNL080C	EOS1	eos1	3	433	19	0.0438799
5	E	9	YNL080C	EOS1	eos1	4	398	12	0.0301508
5	E	10	YKL204W	EAP1	eap1	1	164	6	0.0365854
5	E	10	YKL204W	EAP1	eap1	2	207	6	0.0289855
5	E	10	YKL204W	EAP1	eap1	3	216	15	0.0694444
5	E	10	YKL204W	EAP1	eap1	4	225	12	0.0533333
5	E	11	YKR019C	IRS4	irs4	1	470	31	0.0659574
5	E	11	YKR019C	IRS4	irs4	2	472	37	0.0783898
5	E	11	YKR019C	IRS4	irs4	3	470	21	0.0446809
5	E	12	YKR023W	YKR023W	ykr023w	1	540	14	0.0259259
5	E	12	YKR023W	YKR023W	ykr023w	2	564	24	0.0425532
5	E	12	YKR023W	YKR023W	ykr023w	3	502	17	0.0338645
5	F	1	YLR370C	ARC18	arc18	1	663	11	0.0165913
5	F	1	YLR370C	ARC18	arc18	2	662	14	0.021148
5	F	1	YLR370C	ARC18	arc18	3	550	11	0.02
5	F	2	YML075C	HMG1	hmg1	1	481	17	0.035343
5	F	2	YML075C	HMG1	hmg1	2	462	10	0.021645
5	F	2	YML075C	HMG1	hmg1	3	402	13	0.0323383
5	F	3	YPL137C	GIP3	gip3	1	639	15	0.0234742
5	F	3	YPL137C	GIP3	gip3	2	556	6	0.0107914
5	F	3	YPL137C	GIP3	gip3	3	586	11	0.0187713
5	F	4	YLR110C	CCW12	ccw12	1	269	13	0.0483271
5	F	4	YLR110C	CCW12	ccw12	2	260	9	0.0346154
5	F	4	YLR110C	CCW12	ccw12	3	379	18	0.0474934
5	F	4	YLR110C	CCW12	ccw12	4	445	12	0.0269663
5	F	5	YBR171W	SEC66	sec66	1	370	27	0.072973
5	F	5	YBR171W	SEC66	sec66	2	379	17	0.0448549
5	F	5	YBR171W	SEC66	sec66	3	449	14	0.0311804
5	F	6	YDR494W	RSM28	rsm28	1	530	19	0.0358491
5	F	6	YDR494W	RSM28	rsm28	2	554	23	0.0415162
5	F	6	YDR494W	RSM28	rsm28	3	543	20	0.0368324
5	F	7	YGL133W	ITC1	itc1	1	433	11	0.0254042
5	F	7	YGL133W	ITC1	itc1	2	340	13	0.0382353
5	F	7	YGL133W	ITC1	itc1	3	389	13	0.033419
5	F	8	YGL167C	PMR1	pmr1	1	332	9	0.0271084
5	F	8	YGL167C	PMR1	pmr1	2	322	12	0.0372671
5	F	8	YGL167C	PMR1	pmr1	3	353	16	0.0453258
5	F	9	YER044C	ERG28	erg28	1	440	9	0.0204545
5	F	9	YER044C	ERG28	erg28	2	416	31	0.0745192
5	F	9	YER044C	ERG28	erg28	3	419	15	0.0357995
5	F	10	YLR337C	VRP1	opi9	1	249	11	0.0441767
5	F	10	YLR337C	VRP1	opi9	2	224	23	0.102679
5	F	10	YLR337C	VRP1	opi9	3	198	24	0.121212
5	F	10	YLR337C	VRP1	opi9	4	194	17	0.0876289
5	F	12	YGL240W	DOC1	doc1	1	372	12	0.0322581
5	F	12	YGL240W	DOC1	doc1	2	463	18	0.0388769
5	F	12	YGL240W	DOC1	doc1	3	445	12	0.0269663
5	G	1	YDR245W	MNN10	mnn10	1	287	10	0.0348432
5	G	1	YDR245W	MNN10	mnn10	2	487	16	0.0328542
5	G	1	YDR245W	MNN10	mnn10	3	464	29	0.0625
5	G	2	YGL070C	RPB9	rpb9	1	481	11	0.022869
5	G	2	YGL070C	RPB9	rpb9	2	432	14	0.0324074
5	G	2	YGL070C	RPB9	rpb9	3	430	13	0.0302326
5	G	3	YGL095C	VPS45	vps45	1	167	12	0.0718563
5	G	3	YGL095C	VPS45	vps45	2	173	8	0.0462428
5	G	3	YGL095C	VPS45	vps45	3	220	12	0.0545455
5	G	4	YNL225C	CNM67	cnm67	1	298	16	0.0536913
5	G	4	YNL225C	CNM67	cnm67	2	245	14	0.0571429
5	G	4	YNL225C	CNM67	cnm67	3	241	18	0.0746888
5	G	5	YFL018C	LPD1	lpd1	1	214	7	0.0327103
5	G	5	YFL018C	LPD1	lpd1	2	228	4	0.0175439
5	G	5	YFL018C	LPD1	lpd1	3	236	4	0.0169492
5	G	5	YFL018C	LPD1	lpd1	4	212	5	0.0235849
5	G	6	YDL185W	VMA1	vma1	1	253	9	0.0355731
5	G	6	YDL185W	VMA1	vma1	2	246	7	0.0284553
5	G	6	YDL185W	VMA1	vma1	3	266	18	0.0676692
5	G	7	YBR078W	ECM33	ecm33	1	301	16	0.0531561
5	G	7	YBR078W	ECM33	ecm33	2	375	24	0.064
5	G	7	YBR078W	ECM33	ecm33	3	369	20	0.0542005
5	G	8	YNL084C	END3	end3	1	421	8	0.0190024
5	G	8	YNL084C	END3	end3	2	347	11	0.0317003
5	G	8	YNL084C	END3	end3	3	249	23	0.0923695
5	G	9	YBR035C	PDX3	pdx3	1	419	19	0.0453461
5	G	9	YBR035C	PDX3	pdx3	2	479	23	0.0480167
5	G	9	YBR035C	PDX3	pdx3	3	434	15	0.0345622
5	G	10	YER122C	GLO3	glo3	1	327	11	0.0336391
5	G	10	YER122C	GLO3	glo3	2	337	15	0.0445104
5	G	10	YER122C	GLO3	glo3	3	374	6	0.0160428
5	G	11	YOR128C	ADE2	ade2	1	328	17	0.0518293
5	G	11	YOR128C	ADE2	ade2	2	333	14	0.042042
5	G	11	YOR128C	ADE2	ade2	3	371	18	0.0485175
5	G	12	YGR257C	MTM1	mtm1	1	481	19	0.039501
5	G	12	YGR257C	MTM1	mtm1	2	533	29	0.054409
5	G	12	YGR257C	MTM1	mtm1	3	446	36	0.0807175
5	H	1	YHR010W	RPL27A	rpl27a	1	337	14	0.041543
5	H	1	YHR010W	RPL27A	rpl27a	2	331	21	0.0634441
5	H	1	YHR010W	RPL27A	rpl27a	3	348	23	0.066092
5	H	2	YHR021C	RPS27B	rps27b	1	350	6	0.0171429
5	H	2	YHR021C	RPS27B	rps27b	2	429	7	0.016317
5	H	2	YHR021C	RPS27B	rps27b	3	454	9	0.0198238
5	H	3	YPR133W-A	TOM5	tom5	1	300	11	0.0366667
5	H	3	YPR133W-A	TOM5	tom5	2	336	11	0.0327381
5	H	3	YPR133W-A	TOM5	tom5	3	320	8	0.025
5	H	4	YKL155C	RSM22	rsm22	1	240	11	0.0458333
5	H	4	YKL155C	RSM22	rsm22	2	237	15	0.0632911
5	H	4	YKL155C	RSM22	rsm22	3	305	14	0.0459016
5	H	6	YNL297C	MON2	ynl296w	1	222	9	0.0405405
5	H	6	YNL297C	MON2	ynl296w	2	355	14	0.0394366
5	H	6	YNL297C	MON2	ynl296w	3	331	10	0.0302115
5	H	7	YBL002W	HTB2	htb2	1	364	23	0.0631868
5	H	7	YBL002W	HTB2	htb2	2	434	13	0.0299539
5	H	7	YBL002W	HTB2	htb2	3	376	16	0.0425532
5	H	8	YNL220W	ADE12	ade12	1	309	3	0.00970874
5	H	8	YNL220W	ADE12	ade12	2	305	9	0.0295082
5	H	8	YNL220W	ADE12	ade12	3	340	9	0.0264706
5	H	9	YDR524C-B	YDR524C-B	ydr524c-b	1	290	13	0.0448276
5	H	9	YDR524C-B	YDR524C-B	ydr524c-b	2	234	10	0.042735
5	H	9	YDR524C-B	YDR524C-B	ydr524c-b	3	251	16	0.063745
5	H	10	YMR001C-A	YMR001C-A	ymr001c-a	1	178	11	0.0617978
5	H	10	YMR001C-A	YMR001C-A	ymr001c-a	2	212	14	0.0660377
5	H	10	YMR001C-A	YMR001C-A	ymr001c-a	3	303	10	0.0330033
5	H	11	YHR098C	SFB3	sfb3	1	287	16	0.0557491
5	H	11	YHR098C	SFB3	sfb3	2	354	14	0.039548
5	H	11	YHR098C	SFB3	sfb3	3	269	19	0.070632
5	H	12	YHR141C	RPL42B	rpl42b	1	273	9	0.032967
5	H	12	YHR141C	RPL42B	rpl42b	2	358	28	0.0782123
5	H	12	YHR141C	RPL42B	rpl42b	3	372	27	0.0725806

### Sheet: Merged
Plate	Row	Column	ORF	Gene	Allele	Total.No.Cells	No.Cells.with.Ddc2.Foci	Fraction.Cells.with.Ddc2.Foci	Number.of.Fields
3	B	5	YBR136W	MEC1	mec1	742	0	0	2
4	C	2	YML080W	DUS1	dus1	1214	0	0	3
2	G	9	YNL064C	YDJ1	ydj1	1074	9	0.00837989	3
2	G	5	YDR432W	NPL3	npl3	978	11	0.0112474	3
3	F	12	YDR200C	VPS64	vps64	1050	15	0.0142857	3
4	G	3	YGR072W	UPF3	upf3	1137	17	0.0149516	3
4	C	8	YMR039C	SUB1	sub1	799	12	0.0150188	3
4	E	8	YEL050C	RML2	rml2	1171	18	0.0153715	3
3	G	3	YJL176C	SWI3	swi3	1126	18	0.0159858	3
4	D	11	YDR127W	ARO1	aro1	654	11	0.0168196	5
4	F	3	YHR183W	GND1	gnd1	1102	19	0.0172414	4
5	A	8	YPR132W	RPS23B	rps23b	983	17	0.017294	4
1	G	4	YIL139C	REV7	rev7	1319	23	0.0174375	3
4	B	7	YAL009W	SPO7	spo7	1236	22	0.0177994	3
5	H	2	YHR021C	RPS27B	rps27b	1233	22	0.0178427	3
3	C	5	YGL173C	XRN1	xrn1	1285	23	0.0178988	4
5	F	3	YPL137C	GIP3	gip3	1781	32	0.0179674	3
4	H	9	YGL244W	RTF1	rtf1	1110	20	0.018018	3
1	D	5	YDL074C	BRE1	bre1	825	15	0.0181818	3
1	C	4	YDR419W	RAD30	rad30	923	17	0.0184182	3
3	H	5	YHR041C	SRB2	srb2	1239	23	0.0185634	3
4	A	12	YCR061W	YCR061W	ycr061w	1272	24	0.0188679	3
5	F	1	YLR370C	ARC18	arc18	1875	36	0.0192	3
4	E	2	YDR432W	NPL3	ydr433w	1036	20	0.019305	3
3	E	10	YIL084C	SDS3	sds3	1057	21	0.0198675	3
5	E	1	YBR290W	BSD2	bsd2	1554	32	0.020592	3
3	H	6	YGL019W	CKB1	ckb1	959	20	0.0208551	4
2	C	8	YMR091C	NPL6	npl6	1146	24	0.0209424	3
1	G	8	YER142C	MAG1	mag1	1426	30	0.0210379	3
5	C	7	YGR284C	ERV29	erv29	849	18	0.0212014	3
5	A	4	YPL061W	ALD6	ald6	1521	33	0.0216963	3
4	E	3	YDR435C	PPM1	ppm1	826	18	0.0217918	6
4	B	3	YML088W	UFO1	ufo1	1189	26	0.0218671	3
5	H	8	YNL220W	ADE12	ade12	954	21	0.0220126	3
2	D	3	YOR141C	ARP8	arp8	1178	26	0.0220713	3
4	D	2	YNL280C	ERG24	erg24	1038	23	0.022158	3
5	G	5	YFL018C	LPD1	lpd1	890	20	0.0224719	4
5	A	6	YPL048W	CAM1	cam1	1153	26	0.0225499	3
3	F	6	YBL008W	HIR1	hir1	1226	28	0.0228385	3
2	G	1	YMR198W	CIK1	cik1	656	15	0.0228659	3
4	A	2	YLR102C	APC9	apc9	1355	31	0.0228782	3
2	C	11	YJL127C	SPT10	spt10	1073	25	0.0232992	3
4	E	1	YEL007W	MIT1	mit1	1456	34	0.0233516	4
4	D	5	YOR089C	VPS21	vps21	1025	24	0.0234146	3
1	G	2	YGL175C	SAE2	sae2	1153	27	0.0234172	3
2	H	11	YER070W	RNR1	rnr1	1579	37	0.0234326	3
2	A	1	YIL066C	RNR3	rnr3	1351	32	0.0236862	3
4	A	9	YDR291W	HRQ1	hrq1	1508	36	0.0238727	3
4	C	3	YML008C	ERG6	erg6	1251	30	0.0239808	3
2	H	7	YLR226W	BUR2	bur2	942	23	0.0244161	3
2	D	1	YLR052W	IES3	ies3	695	17	0.0244604	3
4	C	9	YMR159C	ATG16	atg16	1267	31	0.0244672	3
4	A	10	YPL017C	IRC15	irc15	1710	42	0.0245614	4
1	H	6	YDR514C	YDR514C	ydr514c	1093	27	0.0247027	3
5	D	2	YML119W	YML119W	yml119w	1132	28	0.024735	3
4	A	5	YPR078C	YPR078C	ypr078c	1573	39	0.0247934	3
4	E	4	YEL027W	VMA3	vma3	1653	41	0.0248034	4
3	G	4	YMR312W	ELP6	elp6	844	21	0.0248815	3
4	F	1	YHR077C	NMD2	nmd2	1204	30	0.0249169	3
4	H	8	YGL200C	EMP24	emp24	1558	39	0.0250321	4
4	H	6	YLR321C	SFH1	vps65	838	21	0.0250597	3
1	F	7	YML021C	UNG1	ung1	1146	29	0.0253054	3
5	A	12	YBL022C	PIM1	pim1	1301	33	0.0253651	4
5	D	3	YMR116C	ASC1	asc1	1525	39	0.0255738	3
5	A	2	YPL069C	BTS1	bts1	1093	28	0.0256176	3
5	B	8	YNL238W	KEX2	kex2	970	25	0.0257732	3
1	G	9	YJR035W	RAD26	rad26	1280	33	0.0257812	3
4	E	5	YEL033W	MTC7	mtc7	1041	27	0.0259366	3
3	E	2	YHR200W	RPN10	rpn10	1417	37	0.0261115	4
3	E	7	YPL086C	ELP3	elp3	1259	33	0.0262113	3
2	F	11	YNL147W	LSM7	lsm7	757	20	0.0264201	3
4	B	10	YLL061W	MMP1	mmp1	1173	31	0.026428	3
4	H	2	YLR410W	VIP1	vip1	900	24	0.0266667	3
4	A	6	YHR207C	SET5	set5	1198	32	0.0267112	3
4	C	12	YMR221C	FMP42	fmp42	1231	33	0.0268075	4
1	H	12	YLR288C	MEC3	mec3	1332	36	0.027027	3
2	F	5	YNL206C	RTT106	rtt106	986	27	0.0273834	3
2	C	6	YGR180C	RNR4	rnr4	618	17	0.0275081	4
5	A	5	YPL056C	LCL1	lcl1	1272	35	0.0275157	3
1	C	7	YOR033C	EXO1	exo1	835	23	0.0275449	3
1	H	8	YML060W	OGG1	ogg1	1088	30	0.0275735	3
3	F	2	YCR033W	SNT1	snt1	1051	29	0.0275928	3
4	F	12	YKL116C	PRR1	prr1	1014	28	0.0276134	4
4	A	3	YDR191W	HST4	hst4	1510	42	0.0278146	4
1	E	7	YBL019W	APN2	apn2	1146	32	0.0279232	3
5	G	2	YGL070C	RPB9	rpb9	1343	38	0.0282949	3
4	B	2	YER143W	DDI1	ddi1	1467	42	0.0286299	3
4	A	7	YKR101W	SIR1	sir1	1222	35	0.0286416	3
1	G	5	YOR005C	DNL4	dnl4	1291	37	0.02866	3
5	C	1	YDR276C	PMP3	pmp3	1179	34	0.028838	3
1	H	7	YMR156C	TPP1	tpp1	1109	32	0.0288548	3
5	D	8	YOL159C	YOL159C	yol159c	1143	33	0.0288714	3
4	B	4	YLR035C	MLH2	mlh2	965	28	0.0290155	3
4	E	11	YHL026C	YHL026C	yhl026c	1231	36	0.0292445	6
3	E	8	YOR123C	LEO1	leo1	954	28	0.0293501	3
5	F	2	YML075C	HMG1	hmg1	1345	40	0.0297398	3
5	C	11	YMR080C	NAM7	nam7	1143	34	0.0297463	3
2	G	12	YDR255C	RMD5	rmd5	1445	43	0.0297578	3
3	H	12	YAL040C	CLN3	cln3	966	29	0.0300207	3
2	E	11	YDR159W	SAC3	sac3	466	14	0.0300429	4
4	D	8	YOL051W	GAL11	yol050c	1264	38	0.0300633	4
3	H	2	YOR360C	PDE2	pde2	1230	37	0.0300813	3
4	C	10	YMR196W	YMR196W	ymr196w	797	24	0.0301129	3
1	C	5	YGR184C	UBR1	ubr1	759	23	0.030303	3
3	D	3	YHR142W	CHS7	chs7	1145	35	0.0305677	3
1	C	1	YBR073W	RDH54	rdh54	883	27	0.0305776	3
3	H	7	YOR039W	CKB2	ckb2	914	28	0.0306346	4
2	E	9	YLR453C	RIF2	rif2	1141	35	0.0306748	3
4	C	5	YML002W	YML002W	yml002w	1074	33	0.0307263	4
3	A	10	YKL101W	HSL1	hsl1	1269	39	0.0307329	3
4	E	10	YER040W	GLN3	gln3	976	30	0.0307377	3
3	A	2	YDR499W	LCD1	ddc2	1137	35	0.0307828	3
1	G	10	YPR141C	KAR3	kar3	876	27	0.0308219	3
5	G	10	YER122C	GLO3	glo3	1038	32	0.0308285	3
4	B	9	YLL033W	IRC19	irc19	746	23	0.0308311	3
5	D	1	YNL300W	TOS6	tos6	1353	42	0.0310421	3
3	H	9	YBR194W	AIM4	aim4	1253	39	0.0311253	3
3	B	11	YCL061C	MRC1	mrc1-aq	1820	57	0.0313187	3
5	H	3	YPR133W-A	TOM5	tom5	956	30	0.0313808	3
2	C	1	YEL003W	GIM4	gim4	732	23	0.0314208	3
4	F	2	YHR143W	DSE2	dse2	1741	55	0.031591	3
3	E	6	YGR200C	ELP2	elp2	1354	43	0.0317578	3
1	E	6	YMR106C	YKU80	yku80	975	31	0.0317949	3
5	F	7	YGL133W	ITC1	itc1	1162	37	0.0318417	3
2	G	7	YIL008W	URM1	urm1	910	29	0.0318681	3
1	H	5	YDR097C	MSH6	msh6	1347	43	0.0319228	3
3	G	2	YNL021W	HDA1	hda1	1373	44	0.0320466	3
5	E	5	YBR026C	ETR1	etr1	872	28	0.0321101	3
5	C	10	YMR077C	VPS20	vps20	1054	34	0.0322581	3
5	C	3	YDR315C	IPK1	ipk1	712	23	0.0323034	5
2	A	3	YLR182W	SWI6	swi6	1083	35	0.0323176	3
4	G	10	YOR241W	MET7	met7	924	30	0.0324675	3
1	D	6	YCL018W	LEU2	leu2	5359	174	0.0324687	15
1	C	8	YCR014C	POL4	pol4	893	29	0.0324748	3
4	F	10	YKL073W	LHS1	lhs1	1169	38	0.0325064	3
4	H	1	YLR372W	SUR4	sur4	1286	42	0.0326594	3
2	F	10	YDR378C	LSM6	lsm6	1129	37	0.0327724	3
5	F	12	YGL240W	DOC1	doc1	1280	42	0.0328125	3
2	F	9	YJL124C	LSM1	lsm1	1219	40	0.0328138	3
2	B	12	YML094W	GIM5	gim5	761	25	0.0328515	3
4	D	10	YPL135W	ISU1	isu1	1156	38	0.032872	3
5	B	6	YGL028C	SCW11	scw11	1095	36	0.0328767	3
2	E	12	YMR273C	ZDS1	zds1	1367	45	0.0329188	3
1	C	9	YGL168W	HUR1	hur1	668	22	0.0329341	3
2	A	4	YKL017C	HCS1	hcs1	1031	34	0.0329777	3
1	F	8	YIL128W	MET18	met18	937	31	0.0330843	3
2	C	9	YGR252W	GCN5	gcn5	1299	43	0.0331024	3
3	A	8	YPL115C	BEM3	bem3	1591	53	0.0333124	3
4	C	4	YML013W	UBX2	ubx2	1079	36	0.0333642	3
5	C	2	YDR310C	SUM1	sum1	1466	49	0.0334243	3
2	H	8	YOR209C	NPT1	npt1	1015	34	0.0334975	3
1	F	10	YMR234W	RNH1	rnh1	1459	49	0.0335846	4
5	C	5	YFL025C	BST1	bst1	861	29	0.0336818	3
2	C	7	YDR334W	SWR1	swr1	1304	44	0.0337423	3
1	C	6	YBL051C	PIN4	pin4	800	27	0.03375	3
4	B	12	YLR108C	YLR108C	ylr108c	1234	42	0.0340357	3
1	E	8	YGR258C	RAD2	rad2	1114	38	0.0341113	3
4	A	1	YBL058W	SHP1	shp1	1113	38	0.034142	3
4	B	6	YAL044C	GCV3	gcv3	964	33	0.0342324	4
5	E	12	YKR023W	YKR023W	ykr023w	1606	55	0.0342466	3
4	D	9	YPL184C	MRN1	mrn1	933	32	0.034298	3
1	H	11	YDL101C	DUN1	dun1	524	18	0.0343511	3
1	G	7	YOR386W	PHR1	phr1	753	26	0.0345286	3
4	B	8	YAR015W	ADE1	ade1	984	34	0.0345528	3
4	D	12	YDR414C	ERD1	erd1	1040	36	0.0346154	4
3	F	4	YNL199C	GCR2	gcr2	1184	41	0.0346284	4
1	B	6	YLR265C	NEJ1	nej1	1357	47	0.0346352	3
4	G	1	YKL119C	VPH2	ykl118w	664	23	0.0346386	3
5	E	3	YJR054W	KCH1	kch1	1610	56	0.0347826	3
2	H	4	YJL006C	CTK2	ctk2	1437	50	0.0347947	4
3	B	4	YNL068C	FKH2	fkh2	1605	56	0.034891	3
1	B	8	YMR201C	RAD14	rad14	1257	44	0.035004	2
2	G	8	YPL003W	ULA1	ula1	1799	63	0.0350195	3
5	B	5	YGL027C	CWH41	cwh41	1455	51	0.0350515	3
4	D	7	YOR304W	ISW2	isw2	1419	50	0.0352361	3
4	G	11	YJL218W	YJL218W	yjl218w	1161	41	0.0353144	3
1	E	9	YNL072W	RNH201	rnh201	1553	55	0.0354153	3
3	A	11	YDR440W	DOT1	dot1	1071	38	0.0354809	3
3	B	12	YLR176C	RFX1	rfx1	894	32	0.0357942	3
1	F	9	YDR174W	HMO1	hmo1	1083	39	0.0360111	4
3	E	1	YLR319C	BUD6	bud6	944	34	0.0360169	4
4	E	7	YEL042W	GDA1	gda1	1332	48	0.036036	3
5	A	3	YPL062W	YPL062W	ypl062w	1407	51	0.0362473	3
3	F	3	YGL194C	HOS2	hos2	1462	53	0.0362517	3
3	B	1	YER016W	BIM1	bim1	1130	41	0.0362832	4
5	H	6	YNL297C	MON2	ynl296w	908	33	0.0363436	3
4	H	10	YGL252C	RTG2	rtg2	1291	47	0.0364059	3
2	A	7	YPR119W	CLB2	clb2	1071	39	0.0364146	3
5	A	10	YPR179C	HDA3	hda3	1446	53	0.0366528	3
4	B	5	YCR094W	CDC50	cdc50	1173	43	0.0366581	4
5	D	10	YJR142W	YJR142W	yjr142w	1144	42	0.0367133	3
5	F	8	YGL167C	PMR1	pmr1	1007	37	0.0367428	3
3	H	8	YDR156W	RPA14	rpa14	1412	52	0.0368272	3
3	C	1	YDR075W	PPH3	pph3	759	28	0.0368906	3
3	H	11	YFR036W	CDC26	cdc26	1274	47	0.0368917	3
1	E	11	YBL088C	TEL1	tel1	1057	39	0.0368969	3
2	E	2	YJR082C	EAF6	eaf6	1624	60	0.0369458	3
5	D	9	YLR423C	ATG17	atg17	810	30	0.037037	3
1	F	4	YNL201C	PSY2	psy2	862	32	0.037123	3
3	A	3	YKL212W	SAC1	sac1	914	34	0.0371991	3
2	G	11	YOR156C	NFI1	nfi1	1048	39	0.0372137	3
1	B	9	YEL037C	RAD23	rad23	936	35	0.0373932	2
5	E	6	YIL105C	SLM1	slm1	1281	48	0.0374707	3
2	A	9	YML086C	ALO1	alo1	1144	43	0.0375874	3
3	C	12	YNL271C	BNI1	bni1	1696	64	0.0377358	3
5	F	6	YDR494W	RSM28	rsm28	1627	62	0.0381069	3
5	B	2	YBL039C	URA7	ura7	944	36	0.0381356	3
1	G	6	YDR014W	RAD61	rad61	1153	44	0.0381613	3
4	C	11	YMR202W	ERG2	erg2	1310	50	0.0381679	3
3	A	4	YGL003C	CDH1	cdh1	1173	45	0.0383632	3
5	F	4	YLR110C	CCW12	ccw12	1353	52	0.0384331	4
4	G	12	YJL180C	ATP12	atp12	988	38	0.0384615	3
1	F	5	YMR284W	YKU70	yku70	1091	42	0.0384968	3
4	G	2	YGR036C	CAX4	cax4	935	36	0.0385027	3
2	C	2	YBR195C	MSI1	msi1	882	34	0.0385488	3
3	F	7	YOR038C	HIR2	hir2	1528	59	0.0386126	3
4	G	6	YOR136W	IDH2	idh2	1135	44	0.0387665	3
4	G	5	YOR120W	GCY1	gcy1	1025	40	0.0390244	3
4	C	6	YMR016C	SOK2	sok2	819	32	0.039072	3
3	D	1	YIL034C	CAP2	cap2	1048	41	0.0391221	3
5	D	12	YDR011W	SNQ2	snq2	1044	41	0.039272	4
1	G	12	YER111C	SWI4	swi4	1062	42	0.039548	3
5	B	3	YBL045C	COR1	cor1	1081	43	0.039778	3
2	D	11	YPR023C	EAF3	eaf3	1202	48	0.0399334	3
4	F	6	YCL032W	STE50	ste50	899	36	0.0400445	4
3	H	1	YLR015W	BRE2	bre2	1387	56	0.0403749	3
4	A	11	YKR010C	TOF2	tof2	1507	61	0.0404778	3
1	E	5	YHL006C	SHU1	shu1	1209	49	0.0405294	3
5	B	1	YBL038W	MRPL16	mrpl16	1283	52	0.04053	3
2	D	9	YLR055C	SPT8	spt8	960	39	0.040625	3
3	D	5	YNL079C	TPM1	tpm1	1426	58	0.0406732	4
2	D	8	YPL047W	SGF11	sgf11	982	40	0.0407332	3
2	H	3	YKL139W	CTK1	ctk1	1334	55	0.0412294	3
5	G	8	YNL084C	END3	end3	1017	42	0.0412979	3
5	B	12	YDR260C	SWM1	swm1	1839	76	0.0413268	4
1	B	12	YHR191C	CTF8	ctf8	628	26	0.0414013	3
4	D	3	YOR035C	SHE4	she4	845	35	0.0414201	3
1	B	7	YMR167W	MLH1	mlh1	1058	44	0.0415879	3
2	G	6	YBR082C	UBC4	ubc4	1030	43	0.0417476	3
4	H	3	YLR242C	ARV1	arv1	884	37	0.0418552	3
1	A	6	YGL127C	SOH1	soh1	381	16	0.0419948	2
2	D	4	YDR359C	EAF1	eaf1	473	20	0.0422833	4
5	A	7	YPR124W	CTR1	ctr1	1560	66	0.0423077	4
2	D	2	YGR056W	RSC1	rsc1	990	42	0.0424242	3
1	B	4	YJL092W	SRS2	srs2	612	26	0.0424837	3
5	G	9	YBR035C	PDX3	pdx3	1332	57	0.0427928	3
4	F	9	YLR225C	YLR225C	ylr225c	864	37	0.0428241	4
4	B	11	YLR056W	ERG3	erg3	908	39	0.0429515	3
4	F	11	YKL080W	VMA5	vma5	928	40	0.0431034	3
5	F	9	YER044C	ERG28	erg28	1275	55	0.0431373	3
2	B	9	YJL179W	PFD1	pfd1	555	24	0.0432432	3
4	E	12	YHL023C	NPR3	npr3	1179	51	0.043257	3
2	E	7	YML061C	PIF1	pif1	998	44	0.0440882	3
5	H	7	YBL002W	HTB2	htb2	1174	52	0.044293	3
5	D	5	YJL062W	LAS21	las21	948	42	0.0443038	3
5	G	1	YDR245W	MNN10	mnn10	1238	55	0.0444265	3
5	G	6	YDL185W	VMA1	vma1	765	34	0.0444444	3
3	B	3	YBR274W	CHK1	chk1	1325	59	0.0445283	3
3	A	6	YNL298W	CLA4	cla4	1297	58	0.0447186	3
3	G	1	YNL215W	IES2	ies2	1385	62	0.0447653	3
4	F	5	YCL026C	YCL026C	ycl026c	1005	45	0.0447761	3
4	E	9	YEL057C	YEL057C	yel057c	1673	75	0.0448296	3
4	H	7	YDR226W	ADK1	adk1	914	41	0.0448578	3
3	F	10	YBR245C	ISW1	isw1	1775	80	0.0450704	3
4	C	1	YLR124W	YLR124W	ylr124w	1020	46	0.045098	3
2	C	10	YDR485C	VPS72	vps72	882	40	0.0453515	3
2	B	2	YHR206W	SKN7	skn7	1408	64	0.0454545	3
2	C	3	YMR263W	SAP30	sap30	1055	48	0.0454976	3
3	G	12	YLR087C	CSF1	csf1	1252	57	0.0455272	3
5	C	4	YIL076W	SEC28	sec28	1054	48	0.0455408	4
3	D	7	YLR337C	VRP1	vrp1	416	19	0.0456731	3
5	D	7	YHR009C	TDA3	tda3	1130	52	0.0460177	3
3	D	2	YBL047C	EDE1	ede1	911	42	0.0461032	4
3	G	8	YBR175W	SWD3	swd3	1103	51	0.0462375	3
4	D	1	YMR307W	GAS1	gas1	951	44	0.0462671	3
3	C	3	YDR225W	HTA1	hta1	1315	61	0.0463878	3
1	H	2	YLR135W	SLX4	slx4	969	45	0.0464396	3
2	E	4	YER164W	CHD1	chd1	1528	71	0.046466	3
3	D	9	YPL256C	CLN2	cln2	1160	54	0.0465517	3
2	E	6	YOL072W	THP1	thp1	365	17	0.0465753	4
3	E	5	YLR418C	CDC73	cdc73	1158	54	0.0466321	3
3	F	5	YBR215W	HPC2	hpc2	768	36	0.046875	3
1	D	11	YML034W	SRC1	src1	829	39	0.0470446	3
1	D	4	YPL167C	REV3	rev3	786	37	0.0470738	3
4	F	7	YLR131C	ACE2	ace2	1353	64	0.0473023	3
1	H	4	YIL132C	CSM2	csm2	1162	55	0.0473322	3
2	D	5	YDR392W	SPT3	spt3	948	45	0.0474684	3
5	G	11	YOR128C	ADE2	ade2	1032	49	0.0474806	3
4	G	7	YOR140W	SFL1	sfl1	1544	74	0.0479275	3
3	B	8	YDR332W	IRC3	irc3	708	34	0.0480226	3
5	E	10	YKL204W	EAP1	eap1	812	39	0.0480296	4
4	G	4	YGR104C	SRB5	srb5	1033	50	0.0484027	3
5	F	5	YBR171W	SEC66	sec66	1198	58	0.048414	3
4	F	8	YLR139C	SLS1	sls1	743	36	0.0484522	3
5	E	2	YJL029C	VPS53	vps53	1051	51	0.0485252	3
3	A	9	YKL048C	ELM1	elm1	982	48	0.0488798	3
3	C	10	YDR254W	CHL4	chl4	1082	53	0.0489834	3
5	D	11	YDL192W	ARF1	arf1	1060	52	0.0490566	4
3	A	1	YHR056C	RSC30	rsc30	933	46	0.0493033	3
5	C	6	YFR012W	DCV1	dcv1	849	42	0.04947	3
3	B	2	YER155C	BEM2	bem2	889	44	0.0494938	3
4	G	8	YOR182C	RPS30B	rps30b	1069	53	0.049579	3
3	C	11	YDR150W	NUM1	num1	1008	50	0.0496032	3
5	D	4	YPR088C	SRP54	vps69	845	42	0.0497041	3
2	E	1	YDR448W	ADA2	ada2	1709	85	0.0497367	6
5	E	7	YNL052W	COX5A	cox5a	904	45	0.0497788	3
1	D	8	YDR030C	RAD28	rad28	1607	80	0.0497822	3
5	B	4	YPL158C	AIM44	aim44	982	49	0.0498982	3
1	E	10	YLR154C	RNH203	rnh203	1397	70	0.0501074	3
4	G	9	YOR183W	FYV12	fyv12	916	46	0.0502183	3
4	B	1	YML020W	YML020W	yml020w	1194	60	0.0502513	3
1	F	1	YDR386W	MUS81	mus81	1093	55	0.0503202	3
5	H	9	YDR524C-B	YDR524C-B	ydr524c-b	775	39	0.0503226	3
5	H	10	YMR001C-A	YMR001C-A	ymr001c-a	693	35	0.0505051	3
2	B	5	YNL153C	GIM3	gim3	929	47	0.050592	3
5	C	8	YIR033W	MGA2	mga2	1459	74	0.0507197	3
5	E	9	YNL080C	EOS1	eos1	1673	85	0.0508069	4
5	B	7	YGL084C	GUP1	gup1	1077	55	0.0510678	3
3	G	5	YLR384C	IKI3	iki3	1095	56	0.0511416	3
5	H	4	YKL155C	RSM22	rsm22	782	40	0.0511509	3
2	B	4	YPR131C	NAT3	nat3	503	26	0.0516899	3
2	D	10	YMR223W	UBP8	ubp8	846	44	0.0520095	3
4	A	4	YMR219W	ESC1	esc1	1402	73	0.0520685	3
3	D	10	YGL043W	DST1	dst1	1229	64	0.0520749	3
2	D	7	YDR176W	NGG1	ngg1	902	48	0.0532151	3
1	G	11	YDR217C	RAD9	rad9	1214	65	0.053542	3
2	C	12	YLR357W	RSC2	rsc2	839	45	0.0536353	3
5	H	11	YHR098C	SFB3	sfb3	910	49	0.0538462	3
2	B	1	YHR013C	ARD1	ard1	891	48	0.0538721	3
1	C	12	YCL016C	DCC1	dcc1	686	37	0.0539359	3
2	A	12	YML007W	YAP1	yap1	574	31	0.054007	3
1	F	6	YOL090W	MSH2	msh2	1314	71	0.0540335	3
2	A	2	YPL194W	DDC1	ddc1	1310	71	0.0541985	3
1	E	4	YIR002C	MPH1	mph1	920	50	0.0543478	2
3	F	8	YJR140C	HIR3	hir3	987	54	0.0547112	3
2	G	4	YDR409W	SIZ1	siz1	1799	100	0.0555864	3
3	D	4	YBL061C	SKT5	skt5	1061	59	0.0556079	3
3	A	5	YBR200W	BEM1	bem1	842	47	0.0558195	3
3	H	10	YKL119C	VPH2	vph2	805	45	0.0559006	3
3	G	7	YGL115W	SNF4	snf4	1173	66	0.056266	3
1	G	3	YDR092W	UBC13	ubc13	1078	61	0.0565863	3
3	E	9	YAR003W	SWD1	swd1	1371	78	0.0568928	3
3	D	12	YOR014W	RTS1	rts1	1070	61	0.0570093	3
5	H	1	YHR010W	RPL27A	rpl27a	1016	58	0.0570866	3
5	G	3	YGL095C	VPS45	vps45	560	32	0.0571429	3
2	H	10	YPL022W	RAD1	rad1	1621	93	0.057372	3
5	G	7	YBR078W	ECM33	ecm33	1045	60	0.0574163	3
5	G	12	YGR257C	MTM1	mtm1	1460	84	0.0575342	3
1	B	5	YPL055C	LGE1	lge1	710	41	0.0577465	3
1	D	12	YOR368W	RAD17	rad17	938	55	0.0586354	3
5	A	1	YPL084W	BRO1	bro1	1081	64	0.0592044	3
5	E	4	YDL119C	HEM25	ydl118w	1063	63	0.0592662	3
1	A	12	YPL008W	CHL1	chl1	853	51	0.059789	2
3	A	7	YOL001W	PHO80	pho80	1457	88	0.0603981	4
5	G	4	YNL225C	CNM67	cnm67	784	48	0.0612245	3
5	B	11	YKR001C	VPS1	vps1	1165	72	0.0618026	4
3	C	6	YBR278W	DPB3	dpb3	1195	74	0.0619247	3
3	F	11	YJL183W	MNN11	mnn11	947	59	0.062302	3
1	B	10	YJR043C	POL32	pol32	1121	70	0.0624442	3
5	E	11	YKR019C	IRS4	irs4	1412	89	0.0630312	3
5	H	12	YHR141C	RPL42B	rpl42b	1003	64	0.0638086	3
2	D	12	YGL066W	SGF73	sgf73	924	59	0.0638528	3
2	B	11	YPR018W	RLF2	rlf2	1210	78	0.0644628	3
4	F	4	YCL014W	BUD3	bud3	1089	71	0.0651974	4
4	H	12	YGR020C	VMA7	vma7	887	58	0.065389	3
5	E	8	YNL095C	YNL095C	ynl095c	1471	98	0.0666213	3
1	E	12	YER173W	RAD24	rad24	884	59	0.0667421	3
2	F	1	YLR233C	EST1	est1	753	51	0.0677291	4
1	D	7	YKL114C	APN1	apn1	1030	70	0.0679612	3
4	H	11	YGR006W	PRP18	prp18	788	54	0.0685279	4
3	D	8	YBL007C	SLA1	sla1	756	52	0.0687831	4
1	H	3	YGL087C	MMS2	mms2	740	51	0.0689189	3
2	G	2	YHR154W	RTT107	rtt107	1024	71	0.0693359	3
1	C	11	YNL273W	TOF1	tof1	703	49	0.0697013	3
3	B	7	YFR038W	IRC5	irc5	1011	71	0.0702275	3
2	B	3	YMR038C	CCS1	ccs1	608	44	0.0723684	3
2	G	3	YHR134W	WSS1	wss1	1491	108	0.0724346	3
2	H	6	YNR052C	POP2	pop2	824	60	0.0728155	3
2	B	6	YGR078C	PAC10	pac10	919	67	0.0729053	3
2	A	11	YOL076W	MDM20	mdm20	641	47	0.0733229	3
1	D	3	YGL058W	RAD6	rad6	516	39	0.0755814	3
2	C	5	YML102W	CAC2	cac2	1610	123	0.0763975	3
5	B	9	YNL199C	GCR2	ynl198c	1081	83	0.0767808	3
3	G	10	YGR270W	YTA7	yta7	1373	107	0.0779315	3
1	D	2	YDL059C	RAD59	rad59	1022	80	0.0782779	3
3	G	6	YOL081W	IRA2	ira2	685	55	0.080292	3
1	E	3	YCR066W	RAD18	rad18	751	61	0.081225	3
1	F	11	YMR048W	CSM3	csm3	1102	91	0.0825771	3
5	F	10	YLR337C	VRP1	opi9	865	75	0.0867052	4
3	C	9	YDL020C	RPN4	rpn4	936	83	0.0886752	3
2	A	8	YGR092W	DBF2	dbf2	1114	99	0.0888689	3
2	B	10	YDR363W	ESC2	esc2	727	66	0.090784	3
3	D	11	YIL153W	RRD1	rrd1	1056	96	0.0909091	3
3	C	2	YBR173C	UMP1	ump1	708	65	0.0918079	3
2	B	8	YNL330C	RPD3	rpd3	880	81	0.0920455	3
3	C	4	YPR120C	CLB5	clb5	874	81	0.0926773	3
1	A	11	YMR078C	CTF18	ctf18	947	88	0.092925	3
1	C	2	YMR190C	SGS1	sgs1	591	55	0.0930626	3
1	C	10	YDR121W	DPB4	dpb4	1232	115	0.0933442	3
3	E	4	YDR363W-A	SEM1	sem1	1013	96	0.094768	4
2	E	8	YAR002W	NUP60	nup60	1052	101	0.0960076	3
3	G	11	YBL046W	PSY4	psy4	1127	109	0.0967169	3
1	F	12	YDL164C	CDC9	ydl162c	1402	136	0.0970043	3
4	H	5	YLR234W	TOP3	ylr235c	1293	126	0.0974478	3
4	E	6	YEL051W	VMA8	vma8	1337	136	0.10172	3
3	C	7	YOR025W	HST3	hst3	1263	129	0.102138	3
1	A	10	YDR279W	RNH202	rnh202	1085	111	0.102304	2
1	A	3	YBR098W	MMS4	mms4	1270	131	0.10315	3
1	A	5	YDR078C	SHU2	shu2	990	104	0.105051	3
5	B	10	YNL155W	CUZ1	cuz1	1157	123	0.106309	3
2	A	5	YOR144C	ELG1	elg1	947	101	0.106653	3
3	E	3	YER104W	RTT105	rtt105	1563	168	0.107486	3
1	B	3	YLR234W	TOP3	top3	810	88	0.108642	3
1	E	2	YDR369C	XRS2	xrs2	443	49	0.110609	3
3	G	9	YLR262C	YPT6	ypt6	1084	122	0.112546	3
1	A	4	YHR031C	RRM3	rrm3	716	81	0.113128	2
2	A	10	YML028W	TSA1	tsa1	1152	131	0.113715	3
2	F	4	YJL047C	RTT101	rtt101	1281	149	0.116315	3
1	B	2	YDL013W	SLX5	slx5	468	55	0.117521	3
1	E	1	YDR076W	RAD55	rad55	1156	139	0.120242	3
1	D	9	YPL024W	RMI1	rmi1	928	116	0.125	3
1	A	2	YDR004W	RAD57	rad57	952	122	0.128151	3
5	C	12	YHR064C	SSZ1	ssz1	941	122	0.129649	3
1	F	3	YLR032W	RAD5	rad5	706	94	0.133144	2
1	C	3	YER095W	RAD51	rad51	876	120	0.136986	3
2	A	6	YLR079W	SIC1	sic1	839	116	0.13826	3
2	F	7	YDR439W	LRS4	lrs4	869	125	0.143843	3
1	B	1	YNL250W	RAD50	rad50	509	74	0.145383	3
3	E	12	YGR063C	SPT4	spt4	1656	246	0.148551	3
3	E	11	YMR179W	SPT21	spt21	1278	191	0.149452	3
1	B	11	YCL061C	MRC1	mrc1	420	66	0.157143	4
1	H	9	YKL113C	RAD27	rad27	889	142	0.15973	3
1	F	2	YML032C	RAD52	rad52	926	148	0.159827	3
2	F	2	YIL009C-A	EST3	est3	877	141	0.160775	3
1	A	1	YGL163C	RAD54	rad54	549	89	0.162113	3
2	F	6	YLL002W	RTT109	rtt109	849	151	0.177856	3
2	C	4	YJL115W	ASF1	asf1	840	153	0.182143	3
1	D	10	YPR164W	MMS1	mms1	664	126	0.189759	3
1	H	10	YPR135W	CTF4	ctf4	973	189	0.194245	3
1	D	1	YMR224C	MRE11	mre11	858	167	0.194639	3
3	B	9	YLR318W	EST2	est2	952	197	0.206933	3
1	G	1	YER116C	SLX8	slx8	668	139	0.208084	3
2	F	12	YOR080W	DIA2	dia2	869	187	0.21519	3
2	F	8	YLR320W	MMS22	mms22	849	241	0.283863	3

### Sheet: Identified Genes
Category	Complex/Subcategory	ORF	Gene
DNA replication	-	YDL164C	CDC9
DNA replication	-	YMR048W	CSM3
DNA replication	-	YPR135W	CTF4
DNA replication	-	YBR278W	DPB3
DNA replication	-	YDR121W	DPB4
DNA replication	-	YCL061C	MRC1
DNA replication	-	YJR043C	POL32
DNA replication	-	YER104W	RTT105
DNA replication	-	YNL273W	TOF1
DNA repair	Homologous recombination	YER095W	RAD51
DNA repair	Homologous recombination	YML032C	RAD52
DNA repair	Homologous recombination	YGL163C	RAD54
DNA repair	Homologous recombination	YDR076W	RAD55
DNA repair	Homologous recombination	YDR004W	RAD57
DNA repair	Homologous recombination	YDL059C	RAD59
DNA repair	Post-replication repair	YGL087C	MMS2
DNA repair	Post-replication repair	YLR032W	RAD5
DNA repair	Post-replication repair	YGL058W	RAD6
DNA repair	Post-replication repair	YCR066W	RAD18
DNA repair	Post-replication repair	YDR092W	UBC13
DNA repair	MRX complex	YMR224C	MRE11
DNA repair	MRX complex	YNL250W	RAD50
DNA repair	MRX complex	YDR369C	XRS2
DNA repair	STR complex	YMR190C	SGS1
DNA repair	STR complex	YLR234W	TOP3
DNA repair	STR complex	YPL024W	RMI1
DNA repair	Cullin complex	YPR164W	MMS1
DNA repair	Cullin complex	YLR320W	MMS22
DNA repair	Cullin complex	YHR154W	RTT107
DNA repair	STUbl	YDL013W	SLX5
DNA repair	STUbl	YER116C	SLX8
DNA repair	RNaseH2	YDR279W	RNH202
DNA repair	RNaseH3	YLR154C	RNH203
DNA repair	Mms4-Mus81	YBR098W	MMS4
DNA repair	Mms4-Mus81	YDR386W	MUS81
DNA repair	-	YKL114C	APN1
DNA repair	-	YOR080W	DIA2
DNA repair	-	YOR144C	ELG1
DNA repair	-	YDR363W	ESC2
DNA repair	-	YIR002C	MPH1
DNA repair	-	YOL090W	MSH2
DNA repair	-	YPL022W	RAD1
DNA repair	-	YDR030C	RAD28
DNA repair	-	YIL153W	RRD1
DNA repair	-	YHR031C	RRM3
DNA repair	-	YDR078C	SHU2
DNA repair	-	YDR409W	SIZ1
DNA repair	-	YHR134W	WSS1
DNA damage signaling	-	YPL194W	DDC1
DNA damage signaling	-	YDR217C	RAD9
DNA damage signaling	-	YOR368W	RAD17
DNA damage signaling	-	YER173W	RAD24
DNA damage signaling	-	YBL046W	PSY4
Chromosome structure/nucleosome	-	YJL115W	ASF1
Chromosome structure/nucleosome	-	YML102W	CAC2
Chromosome structure/nucleosome	-	YOR025W	HST3
Chromosome structure/nucleosome	-	YLR233C	EST1
Chromosome structure/nucleosome	-	YLR318W	EST2
Chromosome structure/nucleosome	-	YIL009C-A	EST3
Chromosome structure/nucleosome	-	YDR439W	LRS4
Chromosome structure/nucleosome	-	YPR018W	RLF2
Chromosome structure/nucleosome	-	YLL002W	RTT109
Chromosome cohesion	-	YMR078C	CTF18
Chromosome cohesion	-	YPL008W	CHL1
Chromosome cohesion	-	YDR254W	CHL4
Chromosome cohesion	-	YCL016C	DCC1
Chromosome cohesion	-	YOR014W	RTS1
Chromosome segregation	-	YNL225C	CNM67
Chromosome segregation	-	YNL153C	GIM3
Chromosome segregation	-	YGR078C	PAC10
Actin cytoskeleton/cytokinesis/nuclear migration	-	YDR150W	NUM1
Actin cytoskeleton/cytokinesis/nuclear migration	-	YBL007C	SLA1
Actin cytoskeleton/cytokinesis/nuclear migration	-	YLR337C	VRP1
Budding/cell asymmetry	-	YPL158C	AIM44
Budding/cell asymmetry	-	YBR200W	BEM1
Budding/cell asymmetry	-	YER155C	BEM2
Budding/cell asymmetry	-	YCL014W	BUD3
Budding/cell asymmetry	-	YKL048C	ELM1
Budding/cell asymmetry	-	YIL153W	RRD1
Budding/cell asymmetry	-	YBL061C	SKT5
Cell cycle	-	YPR120C	CLB5
Cell cycle	-	YGR092W	DBF2
Cell cycle	-	YLR079W	SIC1
Cell signaling	-	YOL081W	IRA2
Cell signaling	-	YGL115W	SNF4
Transcription/histone modification/remodeling	-	YDR448W	ADA2
Transcription/histone modification/remodeling	-	YGL043W	DST1
Transcription/histone modification/remodeling	-	YMR219W	ESC1
Transcription/histone modification/remodeling	-	YNL199C	GCR2
Transcription/histone modification/remodeling	-	YJR140C	HIR3
Transcription/histone modification/remodeling	-	YPL055C	LGE1
Transcription/histone modification/remodeling	-	YDR176W	NGG1
Transcription/histone modification/remodeling	-	YNL330C	RPD3
Transcription/histone modification/remodeling	-	YLR357W	RSC2
Transcription/histone modification/remodeling	-	YHR056C	RSC30
Transcription/histone modification/remodeling	-	YGL066W	SGF73
Transcription/histone modification/remodeling	-	YGR063C	SPT4
Transcription/histone modification/remodeling	-	YMR179W	SPT21
Transcription/histone modification/remodeling	-	YGR104C	SRB5
Transcription/histone modification/remodeling	-	YAR003W	SWD1
Transcription/histone modification/remodeling	-	YMR223W	UBP8
Transcription/histone modification/remodeling	-	YGR270W	YTA7
mRNA processing/degradation	-	YNR052C	POP2
mRNA processing/degradation	-	YGR006W	PRP18
Redox protection	-	YMR038C	CCS1
Redox protection	-	YML028W	TSA1
Redox protection	-	YML007W	YAP1
Ubiquitin/Proteosome/Proteolysis	-	YNL155W	CUZ1
Ubiquitin/Proteosome/Proteolysis	-	YDL020C	RPN4
Ubiquitin/Proteosome/Proteolysis	-	YDR363W-A	SEM1
Ubiquitin/Proteosome/Proteolysis	-	YBR173C	UMP1
Ribosome/Translation	-	YKL204W	EAP1
Ribosome/Translation	-	YLR384C	IKI3
Ribosome/Translation	-	YHR010W	RPL27A
Ribosome/Translation	-	YOR182C	RPS30B
Ribosome/Translation	-	YHR141C	RPL42B
Ribosome/Translation	-	YHR064C	SSZ1
Protein modification	-	YHR013C	ARD1
Protein modification	-	YNL080C	EOS1
Protein modification	-	YOL076W	MDM20
Protein modification	-	YPR131C	NAT3
Endoplasmic reticulum/Golgi	-	YDL192W	ARF1
Endoplasmic reticulum/Golgi	-	YIR033W	MGA2
Endoplasmic reticulum/Golgi	-	YER001W	MNN1
Endoplasmic reticulum/Golgi	-	YBR171W	SEC66
Endoplasmic reticulum/Golgi	-	YPR088C	SRP54
Endoplasmic reticulum/Golgi	-	YJL029C	VPS53
Endoplasmic reticulum/Golgi	-	YLR262C	YPT6
Vacuole/Vacuolar sorting	-	YPL084W	BRO1
Vacuole/Vacuolar sorting	-	YGR020C	VMA7
Vacuole/Vacuolar sorting	-	YEL051W	VMA8
Vacuole/Vacuolar sorting	-	YKL119C	VPH2
Vacuole/Vacuolar sorting	-	YKR001C	VPS1
Vacuole/Vacuolar sorting	-	YGL095C	VPS45
Mitochondria	-	YNL052W	COX5A
Mitochondria	-	YDL119C	HEM25
Mitochondria	-	YDR332W	IRC3
Mitochondria	-	YGR257C	MTM1
Mitochondria	-	YKL155C	RSM22
Mitochondria	-	YLR139C	SLS1
Other	-	YBR078W	ECM33
Other	-	YGL084C	GUP1
Other	-	YKR019C	IRS4
Other	-	YAR002W	NUP60
Other	-	YOL001W	PHO80
Unknown	-	YFR012W	DCV1
Unknown	-	YOR183W	FYV12
Unknown	-	YFR038W	IRC5
Unknown	-	YDR524C-B	YDR524C-B
Unknown	-	YML020W	YML020W
Unknown	-	YMR001C-A	YMR001C-A
Unknown	-	YNL095C	YNL095C
