## Supplemental Table 4 for "Identification of different classes of genome instability suppressor genes through analysis of DNA damage response markers" (part 1 of 3)

### Sheet: Summary
Supplemental Table 4. Cell cycle distribution observations for mutant strains; related to figure 5
Sheets
Haploid-Unmerged	Unmerged observations from the haploid dataset
Haploid-Merged	Merged observerations from the haploid dataset
Diploid-Unmerged	Unmerged observations from the diploid dataset
Diploid-Merged	Merged observations from the diploid dataset
Increased-G1	Genes that cause an increased fraction of G1 cells when mutated
Increased-S	Genes that cause an increased fraction of S cells when mutated
Increased-G2	Genes that cause an increased fraction of G2 cells when mutated
Unmerged Data Columns
Publication	Original publication for the dataset
Flow.Repository	FlowRepository accession for the FACS data (Koren 2010 and Soifer 2014 data only)
Experiment	Unique identifier for the experiment
Plate.Position	Position of the sample on the plate
Sample	Name of the sample
ORF	Systematic name for the gene affected by the mutation
Gene	Locus name for the gene affected by the mutation
Allele	Allele name
Include	Y=yes, N=no; only observations with Include==Y are used in the analysis
RMSD	Root mean squared deviation from the Dean-Jett-Fox cell cycle model as reported by FlowJo
G1.Peak.Mean	Position of the G1 peak from the Dean-Jett-Fox cell cycle model as reported by FlowJo
G2.Peak.Mean	Position of the G2 peak from the Dean-Jett-Fox cell cycle model as reported by FlowJo
G1.Peak.CV	Coefficient of variation (width) of the G1 peak from the Dean-Jett-Fox cell cycle model as reported by FlowJo
G2.Peak.CV	Coefficient of variation (width) of the G2 peak from the Dean-Jett-Fox cell cycle model as reported by FlowJo
Raw.Percent.G1	Percent of G1 cells from the Dean-Jett-Fox cell cycle model as reported by FlowJo
Raw.Percent.S	Percent of S cells from the Dean-Jett-Fox cell cycle model as reported by FlowJo
Raw.Percent.G2	Percent of G2 cells from the Dean-Jett-Fox cell cycle model as reported by FlowJo
Raw.Percent.Less.Than.G1	Percent of cells with less than a G1 DNA content from the Dean-Jett-Fox cell cycle model as reported by FlowJo
Raw.Percent.More.Than.G2	Percent of cells with more than a G2 DNA content from the Dean-Jett-Fox cell cycle model as reported by FlowJo
Scaled.Percent.G1	Scaled percent of cells with G1 DNA content = Raw.Percent.G1 / ( Raw.Percent.G1 + Raw.Percent.S + Raw.Percent.G2 )
Scaled.Percent.S	Scaled percent of cells with S DNA content = Raw.Percent.S / ( Raw.Percent.G1 + Raw.Percent.S + Raw.Percent.G2 )
Scaled.Percent.G2	Scaled percent of cells with G2 DNA content = Raw.Percent.G2 / ( Raw.Percent.G1 + Raw.Percent.S + Raw.Percent.G2 )
Scaled.Ternary.X	Ternary plot X position derived from (Scaled.Percent.G1, Scaled.Percent.S, Scaled.Percent.G2)
Scaled.Ternary.Y	Ternary plot Y position derived from (Scaled.Percent.G1, Scaled.Percent.S, Scaled.Percent.G2)
Modeled.Raw.Percent.G1	Modeled percent of G1 cells based off of fitting aggregation
Modeled.Raw.Percent.S	Modeled percent of cells with a greater than G2 DNA content based off of fitting aggregation
Modeled.Raw.Percent.G2	Modeled percent of G2 cells based off of fitting aggregation
Modeled.Raw.Percent.More.Than.G2	Modeled percent of G1 cells based off of fitting aggregation
Modeled.Raw.Difference	Difference between the modeled percentages from fitting the aggregation and the raw percentages reported by FlowJo
Fitted.Percent.G1	Fitted percent of G1 cells after accounting for aggregation
Fitted.Percent.S	Fitted percent of G1 cells after accounting for aggregation
Fitted.Percent.G2	Fitted percent of G1 cells after accounting for aggregation
Fitted.Percent.Aggregate	Fitted percent aggregation
Fitted.Scaled.Difference	Difference between the fitted percentages and the percentages obtained by just scaling the Raw.Percent.G1, Raw.Percent.S, and Raw.Percent.G2 values
Fitted.Ternary.X	Ternary plot X position derived from (Fitted.Percent.G1, Fitted.Percent.S, Fitted.Percent.G2)
Fitted.Ternary.Y	Ternary plot Y position derived from (Fitted.Percent.G1, Fitted.Percent.S, Fitted.Percent.G2)
Ternary.X	Ternary plot X position to use
Ternary.Y	Ternary plot Y position to use
Control.Ternary.X	Ternary plot X position of the control strain
Control.Ternary.Y	Ternary plot Y position of the control strain
Control.Ternary.Sigma	Ternary plot sigma for the control strain observations
Ternary.dX	Ternary.X - Control.Ternary.X
Ternary.dY	Ternary.Y - Control.Ternary.Y
Notes	Annotations (if any) for the observation
Merged Data Columns
ORF	Systematic name for the gene affected by the mutation
Gene	Locus name for the gene affected by the mutation
Allele	Allele name
Ternary.X	Merged ternary plot X position
Ternary.Y	Merged ternary plot Y position
Percent.G1	Merged percent of G1 cells
Percent.S	Merged percent of S cells
Percent.G2	Merged percent of G2 cells
Number.Observations	Number of observations merged for this allele
Sum.Distance	Distance of the summed vector of all Ternary.dX and Ternary.dY observations for this allele
P.Value	Calculated p-value based on randomly simulated Sum.Distance using Number.Observations random Ternary.dX and Ternary.dY values
FDR	Benjamini and Hochberg False Discovery Rate for the P.Value
Control.Ternary.X	Ternary plot X position of the control strain
Control.Ternary.Y	Ternary plot Y position of the control strain
Control.Ternary.Sigma	Ternary plot sigma for the control strain observations
Ternary.dX	Ternary.X - Control.Ternary.X
Ternary.dY	Ternary.Y - Control.Ternary.Y
Ternary.Distance	Distance between the control and the merged position in the ternary plot
Columns Increased G1,S,G2
Category	Broad category for gene
Complex/Subcategory	Protein complex or subcategory for gene (if any)
ORF	Systematic name for the identified gene
Gene	Locus name for the identified gene
Increased in	Haploid, Diploid, or Both datasets

### Sheet: Haploid-Unmerged
Publication	Flow.Repository	Experiment	Plate.Position	Sample	ORF	Gene	Allele	Include	RMSD	G1.Peak.Mean	G2.Peak.Mean	G1.Peak.CV	G2.Peak.CV	Raw.Percent.G1	Raw.Percent.S	Raw.Percent.G2	Raw.Percent.Less.Than.G1	Raw.Percent.More.Than.G2	Scaled.Percent.G1	Scaled.Percent.S	Scaled.Percent.G2	Scaled.Ternary.X	Scaled.Ternary.Y	Modeled.Raw.Percent.G1	Modeled.Raw.Percent.S	Modeled.Raw.Percent.G2	Modeled.Raw.Percent.More.Than.G2	Modeled.Raw.Difference	Fitted.Percent.G1	Fitted.Percent.S	Fitted.Percent.G2	Fitted.Percent.Aggregate	Fitted.Scaled.Difference	Fitted.Ternary.X	Fitted.Ternary.Y	Ternary.X	Ternary.Y	Control.Ternary.Y	Control.Ternary.Sigma	Ternary.dX	Ternary.dY	Notes	Control.Ternary.X
Koren 2010	FR-FCM-ZZDV	plate0-1	B12	plate0-1-B12	?Control	?Control	?control	N	0	0	0	0	0	0	0	0	0	0	0	0	0	0	0	0	0	0	0	0	0	0	0	0	0	0	0	0	0	0.186168	0.0259963	-0.64158	-0.186168	diploid?	0.64158
Koren 2010	FR-FCM-ZZDV	plate0-1	F12	plate0-1-F12	?Control	?Control	?control	N	0	0	0	0	0	0	0	0	0	0	0	0	0	0	0	0	0	0	0	0	0	0	0	0	0	0	0	0	0	0.186168	0.0259963	-0.64158	-0.186168	diploid?	0.64158
Koren 2010	FR-FCM-ZZDV	plate0-10	B12	plate0-10-B12	?Control	?Control	?control	N	0	0	0	0	0	0	0	0	0	0	0	0	0	0	0	0	0	0	0	0	0	0	0	0	0	0	0	0	0	0.186168	0.0259963	-0.64158	-0.186168	diploid?	0.64158
Koren 2010	FR-FCM-ZZDV	plate0-10	F12	plate0-10-F12	?Control	?Control	?control	N	0	0	0	0	0	0	0	0	0	0	0	0	0	0	0	0	0	0	0	0	0	0	0	0	0	0	0	0	0	0.186168	0.0259963	-0.64158	-0.186168	diploid?	0.64158
Koren 2010	FR-FCM-ZZDV	plate0-11	B12	plate0-11-B12	?Control	?Control	?control	N	0	0	0	0	0	0	0	0	0	0	0	0	0	0	0	0	0	0	0	0	0	0	0	0	0	0	0	0	0	0.186168	0.0259963	-0.64158	-0.186168	diploid?	0.64158
Koren 2010	FR-FCM-ZZDV	plate0-11	F12	plate0-11-F12	?Control	?Control	?control	N	0	0	0	0	0	0	0	0	0	0	0	0	0	0	0	0	0	0	0	0	0	0	0	0	0	0	0	0	0	0.186168	0.0259963	-0.64158	-0.186168	diploid?	0.64158
Koren 2010	FR-FCM-ZZDV	plate0-12	B12	plate0-12-B12	?Control	?Control	?control	N	0	0	0	0	0	0	0	0	0	0	0	0	0	0	0	0	0	0	0	0	0	0	0	0	0	0	0	0	0	0.186168	0.0259963	-0.64158	-0.186168	not diploid?	0.64158
Koren 2010	FR-FCM-ZZDV	plate0-12	F12	plate0-12-F12	?Control	?Control	?control	N	0	0	0	0	0	0	0	0	0	0	0	0	0	0	0	0	0	0	0	0	0	0	0	0	0	0	0	0	0	0.186168	0.0259963	-0.64158	-0.186168	not diploid?	0.64158
Koren 2010	FR-FCM-ZZDV	plate0-13	B12	plate0-13-B12	?Control	?Control	?control	N	0	0	0	0	0	0	0	0	0	0	0	0	0	0	0	0	0	0	0	0	0	0	0	0	0	0	0	0	0	0.186168	0.0259963	-0.64158	-0.186168	diploid?	0.64158
Koren 2010	FR-FCM-ZZDV	plate0-13	F12	plate0-13-F12	?Control	?Control	?control	N	0	0	0	0	0	0	0	0	0	0	0	0	0	0	0	0	0	0	0	0	0	0	0	0	0	0	0	0	0	0.186168	0.0259963	-0.64158	-0.186168	diploid?	0.64158
Koren 2010	FR-FCM-ZZDV	plate0-14	B12	plate0-14-B12	?Control	?Control	?control	N	0	0	0	0	0	0	0	0	0	0	0	0	0	0	0	0	0	0	0	0	0	0	0	0	0	0	0	0	0	0.186168	0.0259963	-0.64158	-0.186168	diploid?	0.64158
Koren 2010	FR-FCM-ZZDV	plate0-14	F12	plate0-14-F12	?Control	?Control	?control	N	0	0	0	0	0	0	0	0	0	0	0	0	0	0	0	0	0	0	0	0	0	0	0	0	0	0	0	0	0	0.186168	0.0259963	-0.64158	-0.186168	diploid?	0.64158
Koren 2010	FR-FCM-ZZDV	plate0-15	B12	plate0-15-B12	?Control	?Control	?control	N	0	0	0	0	0	0	0	0	0	0	0	0	0	0	0	0	0	0	0	0	0	0	0	0	0	0	0	0	0	0.186168	0.0259963	-0.64158	-0.186168	diploid?	0.64158
Koren 2010	FR-FCM-ZZDV	plate0-15	F12	plate0-15-F12	?Control	?Control	?control	N	0	0	0	0	0	0	0	0	0	0	0	0	0	0	0	0	0	0	0	0	0	0	0	0	0	0	0	0	0	0.186168	0.0259963	-0.64158	-0.186168	diploid?	0.64158
Koren 2010	FR-FCM-ZZDV	plate0-16	B12	plate0-16-B12	?Control	?Control	?control	N	86.1	70816	140202	5.23	4.95	6.78	21.3	42.4	1.03	24.4	0	0	0	0	0	0	0	0	0	0	0	0	0	0	0	0	0	0	0	0.186168	0.0259963	-0.64158	-0.186168	not diploid?	0.64158
Koren 2010	FR-FCM-ZZDV	plate0-16	F12	plate0-16-F12	?Control	?Control	?control	N	54.4	69434	138096	5.35	5.29	7.95	24.2	45.2	0.26	18.7	0	0	0	0	0	0	0	0	0	0	0	0	0	0	0	0	0	0	0	0.186168	0.0259963	-0.64158	-0.186168		0.64158
Koren 2010	FR-FCM-ZZDV	plate0-17	B12	plate0-17-B12	?Control	?Control	?control	N	0	0	0	0	0	0	0	0	0	0	0	0	0	0	0	0	0	0	0	0	0	0	0	0	0	0	0	0	0	0.186168	0.0259963	-0.64158	-0.186168	diploid?	0.64158
Koren 2010	FR-FCM-ZZDV	plate0-17	F12	plate0-17-F12	?Control	?Control	?control	N	0	0	0	0	0	0	0	0	0	0	0	0	0	0	0	0	0	0	0	0	0	0	0	0	0	0	0	0	0	0.186168	0.0259963	-0.64158	-0.186168	diploid?	0.64158
Koren 2010	FR-FCM-ZZE2	plate11-1	B12	plate11-1-B12	?Control	?Control	?control	N	0	0	0	0	0	0	0	0	0	0	0	0	0	0	0	0	0	0	0	0	0	0	0	0	0	0	0	0	0	0.186168	0.0259963	-0.64158	-0.186168	diploid?	0.64158
Koren 2010	FR-FCM-ZZE2	plate11-1	F12	plate11-1-F12	?Control	?Control	?control	N	0	0	0	0	0	0	0	0	0	0	0	0	0	0	0	0	0	0	0	0	0	0	0	0	0	0	0	0	0	0.186168	0.0259963	-0.64158	-0.186168	diploid?	0.64158
Koren 2010	FR-FCM-ZZE2	plate11-2	B12	plate11-2-B12	?Control	?Control	?control	N	0	0	0	0	0	0	0	0	0	0	0	0	0	0	0	0	0	0	0	0	0	0	0	0	0	0	0	0	0	0.186168	0.0259963	-0.64158	-0.186168	diploid?	0.64158
Koren 2010	FR-FCM-ZZE2	plate11-2	F12	plate11-2-F12	?Control	?Control	?control	N	0	0	0	0	0	0	0	0	0	0	0	0	0	0	0	0	0	0	0	0	0	0	0	0	0	0	0	0	0	0.186168	0.0259963	-0.64158	-0.186168	diploid?	0.64158
Koren 2010	FR-FCM-ZZE2	plate11-3	B12	plate11-3-B12	?Control	?Control	?control	N	0	0	0	0	0	0	0	0	0	0	0	0	0	0	0	0	0	0	0	0	0	0	0	0	0	0	0	0	0	0.186168	0.0259963	-0.64158	-0.186168	diploid?	0.64158
Koren 2010	FR-FCM-ZZE2	plate11-3	F12	plate11-3-F12	?Control	?Control	?control	N	0	0	0	0	0	0	0	0	0	0	0	0	0	0	0	0	0	0	0	0	0	0	0	0	0	0	0	0	0	0.186168	0.0259963	-0.64158	-0.186168	diploid?	0.64158
Koren 2010	FR-FCM-ZZE2	plate12-1	B12	plate12-1-B12	?Control	?Control	?control	N	0	0	0	0	0	0	0	0	0	0	0	0	0	0	0	0	0	0	0	0	0	0	0	0	0	0	0	0	0	0.186168	0.0259963	-0.64158	-0.186168	diploid?	0.64158
Koren 2010	FR-FCM-ZZE2	plate12-1	F12	plate12-1-F12	?Control	?Control	?control	N	0	0	0	0	0	0	0	0	0	0	0	0	0	0	0	0	0	0	0	0	0	0	0	0	0	0	0	0	0	0.186168	0.0259963	-0.64158	-0.186168	diploid?	0.64158
Koren 2010	FR-FCM-ZZE2	plate12-2	B12	plate12-2-B12	?Control	?Control	?control	N	0	0	0	0	0	0	0	0	0	0	0	0	0	0	0	0	0	0	0	0	0	0	0	0	0	0	0	0	0	0.186168	0.0259963	-0.64158	-0.186168	diploid?	0.64158
Koren 2010	FR-FCM-ZZE2	plate12-2	F12	plate12-2-F12	?Control	?Control	?control	N	0	0	0	0	0	0	0	0	0	0	0	0	0	0	0	0	0	0	0	0	0	0	0	0	0	0	0	0	0	0.186168	0.0259963	-0.64158	-0.186168	diploid?	0.64158
Koren 2010	FR-FCM-ZZE2	plate12-3	B12	plate12-3-B12	?Control	?Control	?control	N	0	0	0	0	0	0	0	0	0	0	0	0	0	0	0	0	0	0	0	0	0	0	0	0	0	0	0	0	0	0.186168	0.0259963	-0.64158	-0.186168	diploid?	0.64158
Koren 2010	FR-FCM-ZZE2	plate12-3	F12	plate12-3-F12	?Control	?Control	?control	N	0	0	0	0	0	0	0	0	0	0	0	0	0	0	0	0	0	0	0	0	0	0	0	0	0	0	0	0	0	0.186168	0.0259963	-0.64158	-0.186168	diploid?	0.64158
Koren 2010	FR-FCM-ZZE2	plate12-4	B12	plate12-4-B12	?Control	?Control	?control	N	0	0	0	0	0	0	0	0	0	0	0	0	0	0	0	0	0	0	0	0	0	0	0	0	0	0	0	0	0	0.186168	0.0259963	-0.64158	-0.186168	diploid?	0.64158
Koren 2010	FR-FCM-ZZE2	plate12-4	F12	plate12-4-F12	?Control	?Control	?control	N	0	0	0	0	0	0	0	0	0	0	0	0	0	0	0	0	0	0	0	0	0	0	0	0	0	0	0	0	0	0.186168	0.0259963	-0.64158	-0.186168	diploid?	0.64158
Koren 2010	FR-FCM-ZZE2	plate12-5	B12	plate12-5-B12	?Control	?Control	?control	N	0	0	0	0	0	0	0	0	0	0	0	0	0	0	0	0	0	0	0	0	0	0	0	0	0	0	0	0	0	0.186168	0.0259963	-0.64158	-0.186168	diploid?	0.64158
Koren 2010	FR-FCM-ZZE2	plate12-5	F12	plate12-5-F12	?Control	?Control	?control	N	0	0	0	0	0	0	0	0	0	0	0	0	0	0	0	0	0	0	0	0	0	0	0	0	0	0	0	0	0	0.186168	0.0259963	-0.64158	-0.186168	diploid?	0.64158
Koren 2010	FR-FCM-ZZE3	plate13-1	B12	plate13-1-B12	?Control	?Control	?control	N	0	0	0	0	0	0	0	0	0	0	0	0	0	0	0	0	0	0	0	0	0	0	0	0	0	0	0	0	0	0.186168	0.0259963	-0.64158	-0.186168	diploid?	0.64158
Koren 2010	FR-FCM-ZZE3	plate13-1	F12	plate13-1-F12	?Control	?Control	?control	N	0	0	0	0	0	0	0	0	0	0	0	0	0	0	0	0	0	0	0	0	0	0	0	0	0	0	0	0	0	0.186168	0.0259963	-0.64158	-0.186168	diploid?	0.64158
Koren 2010	FR-FCM-ZZE3	plate13-2	B12	plate13-2-B12	?Control	?Control	?control	N	0	0	0	0	0	0	0	0	0	0	0	0	0	0	0	0	0	0	0	0	0	0	0	0	0	0	0	0	0	0.186168	0.0259963	-0.64158	-0.186168	diploid?	0.64158
Koren 2010	FR-FCM-ZZE3	plate13-2	F12	plate13-2-F12	?Control	?Control	?control	N	0	0	0	0	0	0	0	0	0	0	0	0	0	0	0	0	0	0	0	0	0	0	0	0	0	0	0	0	0	0.186168	0.0259963	-0.64158	-0.186168	diploid?	0.64158
Koren 2010	FR-FCM-ZZE3	plate13-4	B12	plate13-4-B12	?Control	?Control	?control	N	0	0	0	0	0	0	0	0	0	0	0	0	0	0	0	0	0	0	0	0	0	0	0	0	0	0	0	0	0	0.186168	0.0259963	-0.64158	-0.186168	diploid?	0.64158
Koren 2010	FR-FCM-ZZE3	plate13-4	F12	plate13-4-F12	?Control	?Control	?control	N	0	0	0	0	0	0	0	0	0	0	0	0	0	0	0	0	0	0	0	0	0	0	0	0	0	0	0	0	0	0.186168	0.0259963	-0.64158	-0.186168	diploid?	0.64158
Koren 2010	FR-FCM-ZZE3	plate13-5	B12	plate13-5-B12	?Control	?Control	?control	N	0	0	0	0	0	0	0	0	0	0	0	0	0	0	0	0	0	0	0	0	0	0	0	0	0	0	0	0	0	0.186168	0.0259963	-0.64158	-0.186168	diploid?	0.64158
Koren 2010	FR-FCM-ZZE3	plate13-5	F12	plate13-5-F12	?Control	?Control	?control	N	0	0	0	0	0	0	0	0	0	0	0	0	0	0	0	0	0	0	0	0	0	0	0	0	0	0	0	0	0	0.186168	0.0259963	-0.64158	-0.186168	diploid?	0.64158
Koren 2010	FR-FCM-ZZE3	plate14-1	B12	plate14-1-B12	?Control	?Control	?control	N	0	0	0	0	0	0	0	0	0	0	0	0	0	0	0	0	0	0	0	0	0	0	0	0	0	0	0	0	0	0.186168	0.0259963	-0.64158	-0.186168	diploid?	0.64158
Koren 2010	FR-FCM-ZZE3	plate14-1	F12	plate14-1-F12	?Control	?Control	?control	N	0	0	0	0	0	0	0	0	0	0	0	0	0	0	0	0	0	0	0	0	0	0	0	0	0	0	0	0	0	0.186168	0.0259963	-0.64158	-0.186168	diploid?	0.64158
Koren 2010	FR-FCM-ZZE3	plate14-2	B12	plate14-2-B12	?Control	?Control	?control	N	0	0	0	0	0	0	0	0	0	0	0	0	0	0	0	0	0	0	0	0	0	0	0	0	0	0	0	0	0	0.186168	0.0259963	-0.64158	-0.186168	diploid?	0.64158
Koren 2010	FR-FCM-ZZE3	plate14-2	F12	plate14-2-F12	?Control	?Control	?control	N	0	0	0	0	0	0	0	0	0	0	0	0	0	0	0	0	0	0	0	0	0	0	0	0	0	0	0	0	0	0.186168	0.0259963	-0.64158	-0.186168	diploid?	0.64158
Koren 2010	FR-FCM-ZZE3	plate14-3	B12	plate14-3-B12	?Control	?Control	?control	N	0	0	0	0	0	0	0	0	0	0	0	0	0	0	0	0	0	0	0	0	0	0	0	0	0	0	0	0	0	0.186168	0.0259963	-0.64158	-0.186168	diploid?	0.64158
Koren 2010	FR-FCM-ZZE3	plate14-3	F12	plate14-3-F12	?Control	?Control	?control	N	0	0	0	0	0	0	0	0	0	0	0	0	0	0	0	0	0	0	0	0	0	0	0	0	0	0	0	0	0	0.186168	0.0259963	-0.64158	-0.186168	diploid?	0.64158
Koren 2010	FR-FCM-ZZE3	plate14-4	B12	plate14-4-B12	?Control	?Control	?control	N	0	0	0	0	0	0	0	0	0	0	0	0	0	0	0	0	0	0	0	0	0	0	0	0	0	0	0	0	0	0.186168	0.0259963	-0.64158	-0.186168	diploid?	0.64158
Koren 2010	FR-FCM-ZZE3	plate14-4	F12	plate14-4-F12	?Control	?Control	?control	N	0	0	0	0	0	0	0	0	0	0	0	0	0	0	0	0	0	0	0	0	0	0	0	0	0	0	0	0	0	0.186168	0.0259963	-0.64158	-0.186168	diploid?	0.64158
Koren 2010	FR-FCM-ZZE3	plate15-1	B12	plate15-1-B12	?Control	?Control	?control	N	0	0	0	0	0	0	0	0	0	0	0	0	0	0	0	0	0	0	0	0	0	0	0	0	0	0	0	0	0	0.186168	0.0259963	-0.64158	-0.186168	diploid?	0.64158
Koren 2010	FR-FCM-ZZE3	plate15-1	F12	plate15-1-F12	?Control	?Control	?control	N	0	0	0	0	0	0	0	0	0	0	0	0	0	0	0	0	0	0	0	0	0	0	0	0	0	0	0	0	0	0.186168	0.0259963	-0.64158	-0.186168	diploid?	0.64158
Koren 2010	FR-FCM-ZZE4	plate15-2	B12	plate15-2-B12	?Control	?Control	?control	N	0	0	0	0	0	0	0	0	0	0	0	0	0	0	0	0	0	0	0	0	0	0	0	0	0	0	0	0	0	0.186168	0.0259963	-0.64158	-0.186168	diploid?	0.64158
Koren 2010	FR-FCM-ZZE4	plate15-2	F12	plate15-2-F12	?Control	?Control	?control	N	0	0	0	0	0	0	0	0	0	0	0	0	0	0	0	0	0	0	0	0	0	0	0	0	0	0	0	0	0	0.186168	0.0259963	-0.64158	-0.186168	diploid?	0.64158
Koren 2010	FR-FCM-ZZE4	plate15-3	B12	plate15-3-B12	?Control	?Control	?control	N	0	0	0	0	0	0	0	0	0	0	0	0	0	0	0	0	0	0	0	0	0	0	0	0	0	0	0	0	0	0.186168	0.0259963	-0.64158	-0.186168	diploid?	0.64158
Koren 2010	FR-FCM-ZZE4	plate15-3	F12	plate15-3-F12	?Control	?Control	?control	N	0	0	0	0	0	0	0	0	0	0	0	0	0	0	0	0	0	0	0	0	0	0	0	0	0	0	0	0	0	0.186168	0.0259963	-0.64158	-0.186168	diploid?	0.64158
Koren 2010	FR-FCM-ZZE4	plate15-4	B12	plate15-4-B12	?Control	?Control	?control	N	0	0	0	0	0	0	0	0	0	0	0	0	0	0	0	0	0	0	0	0	0	0	0	0	0	0	0	0	0	0.186168	0.0259963	-0.64158	-0.186168	diploid?	0.64158
Koren 2010	FR-FCM-ZZE4	plate15-4	F12	plate15-4-F12	?Control	?Control	?control	N	0	0	0	0	0	0	0	0	0	0	0	0	0	0	0	0	0	0	0	0	0	0	0	0	0	0	0	0	0	0.186168	0.0259963	-0.64158	-0.186168	diploid?	0.64158
Koren 2010	FR-FCM-ZZE4	plate15-5	B12	plate15-5-B12	?Control	?Control	?control	N	0	0	0	0	0	0	0	0	0	0	0	0	0	0	0	0	0	0	0	0	0	0	0	0	0	0	0	0	0	0.186168	0.0259963	-0.64158	-0.186168	not diploid?	0.64158
Koren 2010	FR-FCM-ZZE4	plate15-5	F12	plate15-5-F12	?Control	?Control	?control	N	0	0	0	0	0	0	0	0	0	0	0	0	0	0	0	0	0	0	0	0	0	0	0	0	0	0	0	0	0	0.186168	0.0259963	-0.64158	-0.186168	not diploid?	0.64158
Koren 2010	FR-FCM-ZZE4	plate16-1	B12	plate16-1-B12	?Control	?Control	?control	N	0	0	0	0	0	0	0	0	0	0	0	0	0	0	0	0	0	0	0	0	0	0	0	0	0	0	0	0	0	0.186168	0.0259963	-0.64158	-0.186168	diploid?	0.64158
Koren 2010	FR-FCM-ZZE4	plate16-1	F12	plate16-1-F12	?Control	?Control	?control	N	0	0	0	0	0	0	0	0	0	0	0	0	0	0	0	0	0	0	0	0	0	0	0	0	0	0	0	0	0	0.186168	0.0259963	-0.64158	-0.186168	diploid?	0.64158
Koren 2010	FR-FCM-ZZE4	plate16-2	B12	plate16-2-B12	?Control	?Control	?control	N	0	0	0	0	0	0	0	0	0	0	0	0	0	0	0	0	0	0	0	0	0	0	0	0	0	0	0	0	0	0.186168	0.0259963	-0.64158	-0.186168	diploid?	0.64158
Koren 2010	FR-FCM-ZZE4	plate16-2	F12	plate16-2-F12	?Control	?Control	?control	N	0	0	0	0	0	0	0	0	0	0	0	0	0	0	0	0	0	0	0	0	0	0	0	0	0	0	0	0	0	0.186168	0.0259963	-0.64158	-0.186168	diploid?	0.64158
Koren 2010	FR-FCM-ZZE4	plate16-3	B12	plate16-3-B12	?Control	?Control	?control	N	0	0	0	0	0	0	0	0	0	0	0	0	0	0	0	0	0	0	0	0	0	0	0	0	0	0	0	0	0	0.186168	0.0259963	-0.64158	-0.186168	diploid?	0.64158
Koren 2010	FR-FCM-ZZE4	plate16-3	F12	plate16-3-F12	?Control	?Control	?control	N	0	0	0	0	0	0	0	0	0	0	0	0	0	0	0	0	0	0	0	0	0	0	0	0	0	0	0	0	0	0.186168	0.0259963	-0.64158	-0.186168	diploid?	0.64158
Koren 2010	FR-FCM-ZZE4	plate16-4	B12	plate16-4-B12	?Control	?Control	?control	N	0	0	0	0	0	0	0	0	0	0	0	0	0	0	0	0	0	0	0	0	0	0	0	0	0	0	0	0	0	0.186168	0.0259963	-0.64158	-0.186168	diploid?	0.64158
Koren 2010	FR-FCM-ZZE4	plate16-4	F12	plate16-4-F12	?Control	?Control	?control	N	0	0	0	0	0	0	0	0	0	0	0	0	0	0	0	0	0	0	0	0	0	0	0	0	0	0	0	0	0	0.186168	0.0259963	-0.64158	-0.186168	diploid?	0.64158
Koren 2010	FR-FCM-ZZE5	plate16-5	B12	plate16-5-B12	?Control	?Control	?control	N	0	0	0	0	0	0	0	0	0	0	0	0	0	0	0	0	0	0	0	0	0	0	0	0	0	0	0	0	0	0.186168	0.0259963	-0.64158	-0.186168	diploid?	0.64158
Koren 2010	FR-FCM-ZZE5	plate16-5	F12	plate16-5-F12	?Control	?Control	?control	N	0	0	0	0	0	0	0	0	0	0	0	0	0	0	0	0	0	0	0	0	0	0	0	0	0	0	0	0	0	0.186168	0.0259963	-0.64158	-0.186168	diploid?	0.64158
Koren 2010	FR-FCM-ZZE5	plate2-1	B12	plate2-1-B12	?Control	?Control	?control	N	0	0	0	0	0	0	0	0	0	0	0	0	0	0	0	0	0	0	0	0	0	0	0	0	0	0	0	0	0	0.186168	0.0259963	-0.64158	-0.186168	diploid?	0.64158
Koren 2010	FR-FCM-ZZE5	plate2-1	F12	plate2-1-F12	?Control	?Control	?control	N	0	0	0	0	0	0	0	0	0	0	0	0	0	0	0	0	0	0	0	0	0	0	0	0	0	0	0	0	0	0.186168	0.0259963	-0.64158	-0.186168	diploid?	0.64158
Koren 2010	FR-FCM-ZZE5	plate2-2	B12	plate2-2-B12	?Control	?Control	?control	N	0	0	0	0	0	0	0	0	0	0	0	0	0	0	0	0	0	0	0	0	0	0	0	0	0	0	0	0	0	0.186168	0.0259963	-0.64158	-0.186168	diploid?	0.64158
Koren 2010	FR-FCM-ZZE5	plate2-2	F12	plate2-2-F12	?Control	?Control	?control	N	0	0	0	0	0	0	0	0	0	0	0	0	0	0	0	0	0	0	0	0	0	0	0	0	0	0	0	0	0	0.186168	0.0259963	-0.64158	-0.186168	diploid?	0.64158
Koren 2010	FR-FCM-ZZE5	plate2-3	B12	plate2-3-B12	?Control	?Control	?control	N	0	0	0	0	0	0	0	0	0	0	0	0	0	0	0	0	0	0	0	0	0	0	0	0	0	0	0	0	0	0.186168	0.0259963	-0.64158	-0.186168	diploid?	0.64158
Koren 2010	FR-FCM-ZZE5	plate2-3	F12	plate2-3-F12	?Control	?Control	?control	N	0	0	0	0	0	0	0	0	0	0	0	0	0	0	0	0	0	0	0	0	0	0	0	0	0	0	0	0	0	0.186168	0.0259963	-0.64158	-0.186168	diploid?	0.64158
Koren 2010	FR-FCM-ZZE5	plate2-4	B12	plate2-4-B12	?Control	?Control	?control	N	0	0	0	0	0	0	0	0	0	0	0	0	0	0	0	0	0	0	0	0	0	0	0	0	0	0	0	0	0	0.186168	0.0259963	-0.64158	-0.186168	diploid?	0.64158
Koren 2010	FR-FCM-ZZE5	plate2-4	F12	plate2-4-F12	?Control	?Control	?control	N	0	0	0	0	0	0	0	0	0	0	0	0	0	0	0	0	0	0	0	0	0	0	0	0	0	0	0	0	0	0.186168	0.0259963	-0.64158	-0.186168	diploid?	0.64158
Koren 2010	FR-FCM-ZZE5	plate3-1	B12	plate3-1-B12	?Control	?Control	?control	N	0	0	0	0	0	0	0	0	0	0	0	0	0	0	0	0	0	0	0	0	0	0	0	0	0	0	0	0	0	0.186168	0.0259963	-0.64158	-0.186168	diploid?	0.64158
Koren 2010	FR-FCM-ZZE5	plate3-1	F12	plate3-1-F12	?Control	?Control	?control	N	0	0	0	0	0	0	0	0	0	0	0	0	0	0	0	0	0	0	0	0	0	0	0	0	0	0	0	0	0	0.186168	0.0259963	-0.64158	-0.186168	diploid?	0.64158
Koren 2010	FR-FCM-ZZE5	plate4-1	B12	plate4-1-B12	?Control	?Control	?control	N	0	0	0	0	0	0	0	0	0	0	0	0	0	0	0	0	0	0	0	0	0	0	0	0	0	0	0	0	0	0.186168	0.0259963	-0.64158	-0.186168	diploid?	0.64158
Koren 2010	FR-FCM-ZZE5	plate4-1	F12	plate4-1-F12	?Control	?Control	?control	N	0	0	0	0	0	0	0	0	0	0	0	0	0	0	0	0	0	0	0	0	0	0	0	0	0	0	0	0	0	0.186168	0.0259963	-0.64158	-0.186168	diploid?	0.64158
Koren 2010	FR-FCM-ZZE5	plate4-2	B12	plate4-2-B12	?Control	?Control	?control	N	0	0	0	0	0	0	0	0	0	0	0	0	0	0	0	0	0	0	0	0	0	0	0	0	0	0	0	0	0	0.186168	0.0259963	-0.64158	-0.186168	diploid?	0.64158
Koren 2010	FR-FCM-ZZE5	plate4-2	F12	plate4-2-F12	?Control	?Control	?control	N	0	0	0	0	0	0	0	0	0	0	0	0	0	0	0	0	0	0	0	0	0	0	0	0	0	0	0	0	0	0.186168	0.0259963	-0.64158	-0.186168	diploid?	0.64158
Koren 2010	FR-FCM-ZZE6	plate4-3	B12	plate4-3-B12	?Control	?Control	?control	N	0	0	0	0	0	0	0	0	0	0	0	0	0	0	0	0	0	0	0	0	0	0	0	0	0	0	0	0	0	0.186168	0.0259963	-0.64158	-0.186168	diploid?	0.64158
Koren 2010	FR-FCM-ZZE6	plate4-3	F12	plate4-3-F12	?Control	?Control	?control	N	0	0	0	0	0	0	0	0	0	0	0	0	0	0	0	0	0	0	0	0	0	0	0	0	0	0	0	0	0	0.186168	0.0259963	-0.64158	-0.186168	diploid?	0.64158
Koren 2010	FR-FCM-ZZE6	plate4-4	B12	plate4-4-B12	?Control	?Control	?control	N	0	0	0	0	0	0	0	0	0	0	0	0	0	0	0	0	0	0	0	0	0	0	0	0	0	0	0	0	0	0.186168	0.0259963	-0.64158	-0.186168	diploid?	0.64158
Koren 2010	FR-FCM-ZZE6	plate4-4	F12	plate4-4-F12	?Control	?Control	?control	N	0	0	0	0	0	0	0	0	0	0	0	0	0	0	0	0	0	0	0	0	0	0	0	0	0	0	0	0	0	0.186168	0.0259963	-0.64158	-0.186168	diploid?	0.64158
Koren 2010	FR-FCM-ZZE6	plate4-5	B12	plate4-5-B12	?Control	?Control	?control	N	0	0	0	0	0	0	0	0	0	0	0	0	0	0	0	0	0	0	0	0	0	0	0	0	0	0	0	0	0	0.186168	0.0259963	-0.64158	-0.186168	diploid?	0.64158
Koren 2010	FR-FCM-ZZE6	plate4-5	F12	plate4-5-F12	?Control	?Control	?control	N	0	0	0	0	0	0	0	0	0	0	0	0	0	0	0	0	0	0	0	0	0	0	0	0	0	0	0	0	0	0.186168	0.0259963	-0.64158	-0.186168	diploid?	0.64158
Koren 2010	FR-FCM-ZZE6	plate4-6	B12	plate4-6-B12	?Control	?Control	?control	N	0	0	0	0	0	0	0	0	0	0	0	0	0	0	0	0	0	0	0	0	0	0	0	0	0	0	0	0	0	0.186168	0.0259963	-0.64158	-0.186168	diploid?	0.64158
Koren 2010	FR-FCM-ZZE6	plate4-6	F12	plate4-6-F12	?Control	?Control	?control	N	0	0	0	0	0	0	0	0	0	0	0	0	0	0	0	0	0	0	0	0	0	0	0	0	0	0	0	0	0	0.186168	0.0259963	-0.64158	-0.186168	diploid?	0.64158
Koren 2010	FR-FCM-ZZE6	plate4-7	B12	plate4-7-B12	?Control	?Control	?control	N	0	0	0	0	0	0	0	0	0	0	0	0	0	0	0	0	0	0	0	0	0	0	0	0	0	0	0	0	0	0.186168	0.0259963	-0.64158	-0.186168	diploid?	0.64158
Koren 2010	FR-FCM-ZZE6	plate4-7	F12	plate4-7-F12	?Control	?Control	?control	N	0	0	0	0	0	0	0	0	0	0	0	0	0	0	0	0	0	0	0	0	0	0	0	0	0	0	0	0	0	0.186168	0.0259963	-0.64158	-0.186168	diploid?	0.64158
Koren 2010	FR-FCM-ZZE6	plate4-8	B12	plate4-8-B12	?Control	?Control	?control	N	0	0	0	0	0	0	0	0	0	0	0	0	0	0	0	0	0	0	0	0	0	0	0	0	0	0	0	0	0	0.186168	0.0259963	-0.64158	-0.186168	diploit?	0.64158
Koren 2010	FR-FCM-ZZE6	plate4-8	F12	plate4-8-F12	?Control	?Control	?control	N	0	0	0	0	0	0	0	0	0	0	0	0	0	0	0	0	0	0	0	0	0	0	0	0	0	0	0	0	0	0.186168	0.0259963	-0.64158	-0.186168	diploit?	0.64158
Koren 2010	FR-FCM-ZZE6	plate5-2	B12	plate5-2-B12	?Control	?Control	?control	N	0	0	0	NA	0	0	0	0	0	0	0	0	0	0	0	0	0	0	0	0	0	0	0	0	0	0	0	0	0	0.186168	0.0259963	-0.64158	-0.186168	diploid?	0.64158
Koren 2010	FR-FCM-ZZE6	plate5-2	F12	plate5-2-F12	?Control	?Control	?control	N	0	0	0	NA	0	0	0	0	0	0	0	0	0	0	0	0	0	0	0	0	0	0	0	0	0	0	0	0	0	0.186168	0.0259963	-0.64158	-0.186168	diploid?	0.64158
Koren 2010	FR-FCM-ZZE6	plate5-3	B12	plate5-3-B12	?Control	?Control	?control	N	0	0	0	0	NA	0	0	0	0	0	0	0	0	0	0	0	0	0	0	0	0	0	0	0	0	0	0	0	0	0.186168	0.0259963	-0.64158	-0.186168	diploid?	0.64158
Koren 2010	FR-FCM-ZZE6	plate5-3	F12	plate5-3-F12	?Control	?Control	?control	N	0	0	0	0	NA	0	0	0	0	0	0	0	0	0	0	0	0	0	0	0	0	0	0	0	0	0	0	0	0	0.186168	0.0259963	-0.64158	-0.186168	diploid?	0.64158
Koren 2010	FR-FCM-ZZE7	plate6-1	B12	plate6-1-B12	?Control	?Control	?control	N	0	0	0	0	0	0	0	0	0	0	0	0	0	0	0	0	0	0	0	0	0	0	0	0	0	0	0	0	0	0.186168	0.0259963	-0.64158	-0.186168	diploid?	0.64158
Koren 2010	FR-FCM-ZZE7	plate6-1	F12	plate6-1-F12	?Control	?Control	?control	N	0	0	0	0	0	0	0	0	0	0	0	0	0	0	0	0	0	0	0	0	0	0	0	0	0	0	0	0	0	0.186168	0.0259963	-0.64158	-0.186168	diploid?	0.64158
Koren 2010	FR-FCM-ZZE7	plate7-1	B12	plate7-1-B12	?Control	?Control	?control	N	0	0	0	0	0	0	0	0	0	0	0	0	0	0	0	0	0	0	0	0	0	0	0	0	0	0	0	0	0	0.186168	0.0259963	-0.64158	-0.186168	diploid?	0.64158
Koren 2010	FR-FCM-ZZE7	plate7-1	F12	plate7-1-F12	?Control	?Control	?control	N	0	0	0	0	0	0	0	0	0	0	0	0	0	0	0	0	0	0	0	0	0	0	0	0	0	0	0	0	0	0.186168	0.0259963	-0.64158	-0.186168		0.64158
Koren 2010	FR-FCM-ZZE7	plate7-2	B12	plate7-2-B12	?Control	?Control	?control	N	0	0	0	0	0	0	0	0	0	0	0	0	0	0	0	0	0	0	0	0	0	0	0	0	0	0	0	0	0	0.186168	0.0259963	-0.64158	-0.186168	diploid?	0.64158
Koren 2010	FR-FCM-ZZE7	plate7-2	F12	plate7-2-F12	?Control	?Control	?control	N	0	0	0	0	0	0	0	0	0	0	0	0	0	0	0	0	0	0	0	0	0	0	0	0	0	0	0	0	0	0.186168	0.0259963	-0.64158	-0.186168	diploid?	0.64158
Koren 2010	FR-FCM-ZZE7	plate7-3	B12	plate7-3-B12	?Control	?Control	?control	N	0	0	0	0	0	0	0	0	0	0	0	0	0	0	0	0	0	0	0	0	0	0	0	0	0	0	0	0	0	0.186168	0.0259963	-0.64158	-0.186168	diploid?	0.64158
Koren 2010	FR-FCM-ZZE7	plate7-3	F12	plate7-3-F12	?Control	?Control	?control	N	0	0	0	0	0	0	0	0	0	0	0	0	0	0	0	0	0	0	0	0	0	0	0	0	0	0	0	0	0	0.186168	0.0259963	-0.64158	-0.186168	diploid?	0.64158
Koren 2010	FR-FCM-ZZE7	plate7-4	B12	plate7-4-B12	?Control	?Control	?control	N	0	0	0	0	0	0	0	0	0	0	0	0	0	0	0	0	0	0	0	0	0	0	0	0	0	0	0	0	0	0.186168	0.0259963	-0.64158	-0.186168	diploid?	0.64158
Koren 2010	FR-FCM-ZZE7	plate7-4	F12	plate7-4-F12	?Control	?Control	?control	N	0	0	0	0	0	0	0	0	0	0	0	0	0	0	0	0	0	0	0	0	0	0	0	0	0	0	0	0	0	0.186168	0.0259963	-0.64158	-0.186168	diploid?	0.64158
Koren 2010	FR-FCM-ZZE7	plate7-5	B12	plate7-5-B12	?Control	?Control	?control	N	0	0	0	0	0	0	0	0	0	0	0	0	0	0	0	0	0	0	0	0	0	0	0	0	0	0	0	0	0	0.186168	0.0259963	-0.64158	-0.186168	diploid?	0.64158
Koren 2010	FR-FCM-ZZE7	plate7-5	F12	plate7-5-F12	?Control	?Control	?control	N	0	0	0	0	0	0	0	0	0	0	0	0	0	0	0	0	0	0	0	0	0	0	0	0	0	0	0	0	0	0.186168	0.0259963	-0.64158	-0.186168	diploid?	0.64158
Koren 2010	FR-FCM-ZZE7	plate8-1	B12	plate8-1-B12	?Control	?Control	?control	N	0	0	0	0	0	0	0	0	0	0	0	0	0	0	0	0	0	0	0	0	0	0	0	0	0	0	0	0	0	0.186168	0.0259963	-0.64158	-0.186168	diploid?	0.64158
Koren 2010	FR-FCM-ZZE7	plate8-1	F12	plate8-1-F12	?Control	?Control	?control	N	0	0	0	0	0	0	0	0	0	0	0	0	0	0	0	0	0	0	0	0	0	0	0	0	0	0	0	0	0	0.186168	0.0259963	-0.64158	-0.186168	diploid?	0.64158
Koren 2010	FR-FCM-ZZE7	plate79	B12	plate79-B12	?Control	?Control	?control	N	0	0	0	0	0	0	0	0	0	0	0	0	0	0	0	0	0	0	0	0	0	0	0	0	0	0	0	0	0	0.186168	0.0259963	-0.64158	-0.186168	diploid?	0.64158
Koren 2010	FR-FCM-ZZE7	plate79	F12	plate79-F12	?Control	?Control	?control	N	0	0	0	0	0	0	0	0	0	0	0	0	0	0	0	0	0	0	0	0	0	0	0	0	0	0	0	0	0	0.186168	0.0259963	-0.64158	-0.186168	diploid?	0.64158
Koren 2010	FR-FCM-ZZE8	plate8-2	B12	plate8-2-B12	?Control	?Control	?control	N	0	0	0	0	0	0	0	0	0	0	0	0	0	0	0	0	0	0	0	0	0	0	0	0	0	0	0	0	0	0.186168	0.0259963	-0.64158	-0.186168	diploid?	0.64158
Koren 2010	FR-FCM-ZZE8	plate8-2	F12	plate8-2-F12	?Control	?Control	?control	N	0	0	0	0	0	0	0	0	0	0	0	0	0	0	0	0	0	0	0	0	0	0	0	0	0	0	0	0	0	0.186168	0.0259963	-0.64158	-0.186168	diploid?	0.64158
Koren 2010	FR-FCM-ZZE8	plate8-3	B12	plate8-3-B12	?Control	?Control	?control	N	0	0	0	0	0	0	0	0	0	0	0	0	0	0	0	0	0	0	0	0	0	0	0	0	0	0	0	0	0	0.186168	0.0259963	-0.64158	-0.186168	diploid?	0.64158
Koren 2010	FR-FCM-ZZE8	plate8-3	F12	plate8-3-F12	?Control	?Control	?control	N	0	0	0	0	0	0	0	0	0	0	0	0	0	0	0	0	0	0	0	0	0	0	0	0	0	0	0	0	0	0.186168	0.0259963	-0.64158	-0.186168	diploid?	0.64158
Koren 2010	FR-FCM-ZZE8	plate9-1	B12	plate9-1-B12	?Control	?Control	?control	N	0	0	0	0	0	0	0	0	0	0	0	0	0	0	0	0	0	0	0	0	0	0	0	0	0	0	0	0	0	0.186168	0.0259963	-0.64158	-0.186168	diploid?	0.64158
Koren 2010	FR-FCM-ZZE8	plate9-1	F12	plate9-1-F12	?Control	?Control	?control	N	0	0	0	0	0	0	0	0	0	0	0	0	0	0	0	0	0	0	0	0	0	0	0	0	0	0	0	0	0	0.186168	0.0259963	-0.64158	-0.186168	small number of events	0.64158
Koren 2010	FR-FCM-ZZE8	plate80	B12	plate80-B12	?Control	?Control	?control	N	0	0	0	0	0	0	0	0	0	0	0	0	0	0	0	0	0	0	0	0	0	0	0	0	0	0	0	0	0	0.186168	0.0259963	-0.64158	-0.186168	diploid?	0.64158
Koren 2010	FR-FCM-ZZE8	plate80	F12	plate80-F12	?Control	?Control	?control	N	0	0	0	0	0	0	0	0	0	0	0	0	0	0	0	0	0	0	0	0	0	0	0	0	0	0	0	0	0	0.186168	0.0259963	-0.64158	-0.186168	diploid?	0.64158
Koren 2010	FR-FCM-ZZE8	plate81	B12	plate81-B12	?Control	?Control	?control	N	0	0	0	0	0	0	0	0	0	0	0	0	0	0	0	0	0	0	0	0	0	0	0	0	0	0	0	0	0	0.186168	0.0259963	-0.64158	-0.186168	small number of events	0.64158
Koren 2010	FR-FCM-ZZE8	plate81	F12	plate81-F12	?Control	?Control	?control	N	0	0	0	0	0	0	0	0	0	0	0	0	0	0	0	0	0	0	0	0	0	0	0	0	0	0	0	0	0	0.186168	0.0259963	-0.64158	-0.186168	diploid?	0.64158
Koren 2010	FR-FCM-ZZE8	plate82	B12	plate82-B12	?Control	?Control	?control	N	0	0	0	0	0	0	0	0	0	0	0	0	0	0	0	0	0	0	0	0	0	0	0	0	0	0	0	0	0	0.186168	0.0259963	-0.64158	-0.186168	diploid?	0.64158
Koren 2010	FR-FCM-ZZE8	plate82	F12	plate82-F12	?Control	?Control	?control	N	0	0	0	0	0	0	0	0	0	0	0	0	0	0	0	0	0	0	0	0	0	0	0	0	0	0	0	0	0	0.186168	0.0259963	-0.64158	-0.186168	diploid?	0.64158
Koren 2010	FR-FCM-ZZE8	plate83	B12	plate83-B12	?Control	?Control	?control	N	0	0	0	0	0	0	0	0	0	0	0	0	0	0	0	0	0	0	0	0	0	0	0	0	0	0	0	0	0	0.186168	0.0259963	-0.64158	-0.186168	diploid?	0.64158
Koren 2010	FR-FCM-ZZE8	plate83	F12	plate83-F12	?Control	?Control	?control	N	0	0	0	0	0	0	0	0	0	0	0	0	0	0	0	0	0	0	0	0	0	0	0	0	0	0	0	0	0	0.186168	0.0259963	-0.64158	-0.186168	diploid?	0.64158
Koren 2010	FR-FCM-ZZE8	plate84	B12	plate84-B12	?Control	?Control	?control	N	0	0	0	0	0	0	0	0	0	0	0	0	0	0	0	0	0	0	0	0	0	0	0	0	0	0	0	0	0	0.186168	0.0259963	-0.64158	-0.186168	diploid?	0.64158
Koren 2010	FR-FCM-ZZE8	plate84	F12	plate84-F12	?Control	?Control	?control	N	0	0	0	0	0	0	0	0	0	0	0	0	0	0	0	0	0	0	0	0	0	0	0	0	0	0	0	0	0	0.186168	0.0259963	-0.64158	-0.186168	diploid?	0.64158
Koren 2010	FR-FCM-ZZE8	plate85	B12	plate85-B12	?Control	?Control	?control	N	0	0	0	0	0	0	0	0	0	0	0	0	0	0	0	0	0	0	0	0	0	0	0	0	0	0	0	0	0	0.186168	0.0259963	-0.64158	-0.186168	diploid?	0.64158
Koren 2010	FR-FCM-ZZE8	plate85	F12	plate85-F12	?Control	?Control	?control	N	0	0	0	0	0	0	0	0	0	0	0	0	0	0	0	0	0	0	0	0	0	0	0	0	0	0	0	0	0	0.186168	0.0259963	-0.64158	-0.186168	diploid?	0.64158
Koren 2010	FR-FCM-ZZE8	plate86	B12	plate86-B12	?Control	?Control	?control	N	0	0	0	0	0	0	0	0	0	0	0	0	0	0	0	0	0	0	0	0	0	0	0	0	0	0	0	0	0	0.186168	0.0259963	-0.64158	-0.186168	diploid?	0.64158
Koren 2010	FR-FCM-ZZE8	plate86	F12	plate86-F12	?Control	?Control	?control	N	0	0	0	0	0	0	0	0	0	0	0	0	0	0	0	0	0	0	0	0	0	0	0	0	0	0	0	0	0	0.186168	0.0259963	-0.64158	-0.186168	diploid?	0.64158
Koren 2010	FR-FCM-ZZE8	plate87	B12	plate87-B12	?Control	?Control	?control	N	0	0	0	0	0	0	0	0	0	0	0	0	0	0	0	0	0	0	0	0	0	0	0	0	0	0	0	0	0	0.186168	0.0259963	-0.64158	-0.186168	diploid?	0.64158
Koren 2010	FR-FCM-ZZE8	plate87	F12	plate87-F12	?Control	?Control	?control	N	0	0	0	0	0	0	0	0	0	0	0	0	0	0	0	0	0	0	0	0	0	0	0	0	0	0	0	0	0	0.186168	0.0259963	-0.64158	-0.186168	diploid?	0.64158
Koren 2010	FR-FCM-ZZE9	plate9-2	B12	plate9-2-B12	?Control	?Control	?control	N	0	0	0	0	0	0	0	0	0	0	0	0	0	0	0	0	0	0	0	0	0	0	0	0	0	0	0	0	0	0.186168	0.0259963	-0.64158	-0.186168	diploid?	0.64158
Koren 2010	FR-FCM-ZZE9	plate9-2	F12	plate9-2-F12	?Control	?Control	?control	N	0	0	0	0	0	0	0	0	0	0	0	0	0	0	0	0	0	0	0	0	0	0	0	0	0	0	0	0	0	0.186168	0.0259963	-0.64158	-0.186168	diploid?	0.64158
Koren 2010	FR-FCM-ZZE9	plate-rep	B12	plate-rep-B12	?Control	?Control	?control	N	0	0	0	0	0	0	0	0	0	0	0	0	0	0	0	0	0	0	0	0	0	0	0	0	0	0	0	0	0	0.186168	0.0259963	-0.64158	-0.186168	diploid?	0.64158
Koren 2010	FR-FCM-ZZE9	plate-rep	F12	plate-rep-F12	?Control	?Control	?control	N	0	0	0	0	0	0	0	0	0	0	0	0	0	0	0	0	0	0	0	0	0	0	0	0	0	0	0	0	0	0.186168	0.0259963	-0.64158	-0.186168	diploid?	0.64158
Koren 2010	FR-FCM-ZZEY	plate0-5	B12	plate0-5-B12	?Control	?Control	?control	N	0	0	0	0	0	0	0	0	0	0	0	0	0	0	0	0	0	0	0	0	0	0	0	0	0	0	0	0	0	0.186168	0.0259963	-0.64158	-0.186168	diploid?	0.64158
Koren 2010	FR-FCM-ZZEY	plate0-5	F12	plate0-5-F12	?Control	?Control	?control	N	0	0	0	0	0	0	0	0	0	0	0	0	0	0	0	0	0	0	0	0	0	0	0	0	0	0	0	0	0	0.186168	0.0259963	-0.64158	-0.186168	diploid?	0.64158
Koren 2010	FR-FCM-ZZEY	plate0-6	B12	plate0-6-B12	?Control	?Control	?control	N	0	0	0	0	0	0	0	0	0	0	0	0	0	0	0	0	0	0	0	0	0	0	0	0	0	0	0	0	0	0.186168	0.0259963	-0.64158	-0.186168	diploid?	0.64158
Koren 2010	FR-FCM-ZZEY	plate0-6	F12	plate0-6-F12	?Control	?Control	?control	N	0	0	0	0	0	0	0	0	0	0	0	0	0	0	0	0	0	0	0	0	0	0	0	0	0	0	0	0	0	0.186168	0.0259963	-0.64158	-0.186168	diploid?	0.64158
Koren 2010	FR-FCM-ZZEY	plate0-8	B12	plate0-8-B12	?Control	?Control	?control	N	0	0	0	0	0	0	0	0	0	0	0	0	0	0	0	0	0	0	0	0	0	0	0	0	0	0	0	0	0	0.186168	0.0259963	-0.64158	-0.186168	G1 constraints	0.64158
Koren 2010	FR-FCM-ZZEY	plate0-8	F12	plate0-8-F12	?Control	?Control	?control	N	0	0	0	0	0	0	0	0	0	0	0	0	0	0	0	0	0	0	0	0	0	0	0	0	0	0	0	0	0	0.186168	0.0259963	-0.64158	-0.186168	G1 constraints	0.64158
Koren 2010	FR-FCM-ZZEY	plate0-9	B12	plate0-9-B12	?Control	?Control	?control	N	0	0	0	0	0	0	0	0	0	0	0	0	0	0	0	0	0	0	0	0	0	0	0	0	0	0	0	0	0	0.186168	0.0259963	-0.64158	-0.186168	diploid?	0.64158
Koren 2010	FR-FCM-ZZEY	plate0-9	F12	plate0-9-F12	?Control	?Control	?control	N	0	0	0	0	0	0	0	0	0	0	0	0	0	0	0	0	0	0	0	0	0	0	0	0	0	0	0	0	0	0.186168	0.0259963	-0.64158	-0.186168	diploid?	0.64158
Koren 2010	FR-FCM-ZZEY	plate1-1	B12	plate1-1-B12	?Control	?Control	?control	N	0	0	0	0	0	0	0	0	0	0	0	0	0	0	0	0	0	0	0	0	0	0	0	0	0	0	0	0	0	0.186168	0.0259963	-0.64158	-0.186168	diploid?	0.64158
Koren 2010	FR-FCM-ZZEY	plate1-1	F12	plate1-1-F12	?Control	?Control	?control	N	0	0	0	0	0	0	0	0	0	0	0	0	0	0	0	0	0	0	0	0	0	0	0	0	0	0	0	0	0	0.186168	0.0259963	-0.64158	-0.186168	diploid?	0.64158
Koren 2010	FR-FCM-ZZEY	plate10-1	B12	plate10-1-B12	?Control	?Control	?control	N	0	0	0	0	0	0	0	0	0	0	0	0	0	0	0	0	0	0	0	0	0	0	0	0	0	0	0	0	0	0.186168	0.0259963	-0.64158	-0.186168	diploid?	0.64158
Koren 2010	FR-FCM-ZZEY	plate10-1	F12	plate10-1-F12	?Control	?Control	?control	N	0	0	0	0	0	0	0	0	0	0	0	0	0	0	0	0	0	0	0	0	0	0	0	0	0	0	0	0	0	0.186168	0.0259963	-0.64158	-0.186168	diploid?	0.64158
Koren 2010	FR-FCM-ZZEY	plate10-2	B12	plate10-2-B12	?Control	?Control	?control	N	0	0	0	0	0	0	0	0	0	0	0	0	0	0	0	0	0	0	0	0	0	0	0	0	0	0	0	0	0	0.186168	0.0259963	-0.64158	-0.186168	diploid?	0.64158
Koren 2010	FR-FCM-ZZEY	plate10-2	F12	plate10-2-F12	?Control	?Control	?control	N	0	0	0	0	0	0	0	0	0	0	0	0	0	0	0	0	0	0	0	0	0	0	0	0	0	0	0	0	0	0.186168	0.0259963	-0.64158	-0.186168	diploid?	0.64158
Koren 2010	FR-FCM-ZZEY	plate10-4	B12	plate10-4-B12	?Control	?Control	?control	N	0	0	0	0	0	0	0	0	0	0	0	0	0	0	0	0	0	0	0	0	0	0	0	0	0	0	0	0	0	0.186168	0.0259963	-0.64158	-0.186168	diploid?	0.64158
Koren 2010	FR-FCM-ZZEY	plate10-4	F12	plate10-4-F12	?Control	?Control	?control	N	0	0	0	0	0	0	0	0	0	0	0	0	0	0	0	0	0	0	0	0	0	0	0	0	0	0	0	0	0	0.186168	0.0259963	-0.64158	-0.186168	diploid?	0.64158
Koren 2010	FR-FCM-ZZEZ	plate0-2	B12	plate0-2-B12	?Control	?Control	?control	N	0	0	0	0	0	0	0	0	0	0	0	0	0	0	0	0	0	0	0	0	0	0	0	0	0	0	0	0	0	0.186168	0.0259963	-0.64158	-0.186168	diploid?	0.64158
Koren 2010	FR-FCM-ZZEZ	plate0-2	F12	plate0-2-F12	?Control	?Control	?control	N	0	0	0	0	0	0	0	0	0	0	0	0	0	0	0	0	0	0	0	0	0	0	0	0	0	0	0	0	0	0.186168	0.0259963	-0.64158	-0.186168	diploid?	0.64158
Koren 2010	FR-FCM-ZZEZ	plate0-3	B12	plate0-3-B12	?Control	?Control	?control	N	0	0	0	0	0	0	0	0	0	0	0	0	0	0	0	0	0	0	0	0	0	0	0	0	0	0	0	0	0	0.186168	0.0259963	-0.64158	-0.186168	diploid?	0.64158
Koren 2010	FR-FCM-ZZEZ	plate0-3	F12	plate0-3-F12	?Control	?Control	?control	N	0	0	0	0	0	0	0	0	0	0	0	0	0	0	0	0	0	0	0	0	0	0	0	0	0	0	0	0	0	0.186168	0.0259963	-0.64158	-0.186168	diploid?	0.64158
Koren 2010	FR-FCM-ZZEZ	plate0-4	B12	plate0-4-B12	?Control	?Control	?control	N	0	0	0	0	0	0	0	0	0	0	0	0	0	0	0	0	0	0	0	0	0	0	0	0	0	0	0	0	0	0.186168	0.0259963	-0.64158	-0.186168	diploid?	0.64158
Koren 2010	FR-FCM-ZZEZ	plate0-4	F12	plate0-4-F12	?Control	?Control	?control	N	0	0	0	0	0	0	0	0	0	0	0	0	0	0	0	0	0	0	0	0	0	0	0	0	0	0	0	0	0	0.186168	0.0259963	-0.64158	-0.186168	diploid?	0.64158
Koren 2010	FR-FCM-ZZEZ	plate0-18	B12	plate0-18-B12	?Control	?Control	?control	N	0	0	0	0	0	0	0	0	0	0	0	0	0	0	0	0	0	0	0	0	0	0	0	0	0	0	0	0	0	0.186168	0.0259963	-0.64158	-0.186168	diploid?	0.64158
Koren 2010	FR-FCM-ZZEZ	plate0-18	F12	plate0-18-F12	?Control	?Control	?control	N	0	0	0	0	0	0	0	0	0	0	0	0	0	0	0	0	0	0	0	0	0	0	0	0	0	0	0	0	0	0.186168	0.0259963	-0.64158	-0.186168	diploid?	0.64158
Koren 2010	FR-FCM-ZZEZ	plate0-20	B12	plate0-20-B12	?Control	?Control	?control	N	0	0	0	0	0	0	0	0	0	0	0	0	0	0	0	0	0	0	0	0	0	0	0	0	0	0	0	0	0	0.186168	0.0259963	-0.64158	-0.186168	diploid?	0.64158
Koren 2010	FR-FCM-ZZEZ	plate0-20	F12	plate0-20-F12	?Control	?Control	?control	N	0	0	0	0	0	0	0	0	0	0	0	0	0	0	0	0	0	0	0	0	0	0	0	0	0	0	0	0	0	0.186168	0.0259963	-0.64158	-0.186168	diploid?	0.64158
Koren 2010	FR-FCM-ZZEZ	plate0-21	B12	plate0-21-B12	?Control	?Control	?control	N	0	0	0	0	0	0	0	0	0	0	0	0	0	0	0	0	0	0	0	0	0	0	0	0	0	0	0	0	0	0.186168	0.0259963	-0.64158	-0.186168	diploid?	0.64158
Koren 2010	FR-FCM-ZZEZ	plate0-21	F12	plate0-21-F12	?Control	?Control	?control	N	0	0	0	0	0	0	0	0	0	0	0	0	0	0	0	0	0	0	0	0	0	0	0	0	0	0	0	0	0	0.186168	0.0259963	-0.64158	-0.186168	diploid?	0.64158
Koren 2010	FR-FCM-ZZEZ	plate0-22	B12	plate0-22-B12	?Control	?Control	?control	N	0	0	0	0	0	0	0	0	0	0	0	0	0	0	0	0	0	0	0	0	0	0	0	0	0	0	0	0	0	0.186168	0.0259963	-0.64158	-0.186168	diploid?	0.64158
Koren 2010	FR-FCM-ZZEZ	plate0-22	F12	plate0-22-F12	?Control	?Control	?control	N	0	0	0	0	0	0	0	0	0	0	0	0	0	0	0	0	0	0	0	0	0	0	0	0	0	0	0	0	0	0.186168	0.0259963	-0.64158	-0.186168	diploid?	0.64158
Koren 2010	FR-FCM-ZZEZ	plate0-23	B12	plate0-23-B12	?Control	?Control	?control	N	0	0	0	0	0	0	0	0	0	0	0	0	0	0	0	0	0	0	0	0	0	0	0	0	0	0	0	0	0	0.186168	0.0259963	-0.64158	-0.186168	diploid?	0.64158
Koren 2010	FR-FCM-ZZEZ	plate0-23	F12	plate0-23-F12	?Control	?Control	?control	N	0	0	0	0	0	0	0	0	0	0	0	0	0	0	0	0	0	0	0	0	0	0	0	0	0	0	0	0	0	0.186168	0.0259963	-0.64158	-0.186168	diploid?	0.64158
Soifer 2014	FR-FCM-ZZDD	special1_1	E12	special1_1-E12	?Control	?Control	?control	N	0	0	0	0	0	0	0	0	0	0	0	0	0	0	0	0	0	0	0	0	0	0	0	0	0	0	0	0	0	0.186168	0.0259963	-0.64158	-0.186168	mixed ploidy	0.64158
Soifer 2014	FR-FCM-ZZDD	special1_1	F12	special1_1-F12	?Control	?Control	?control	N	0	0	0	0	0	0	0	0	0	0	0	0	0	0	0	0	0	0	0	0	0	0	0	0	0	0	0	0	0	0.186168	0.0259963	-0.64158	-0.186168	mixed ploidy	0.64158
Soifer 2014	FR-FCM-ZZDD	special1_1	G12	special1_1-G12	?Control	?Control	?control	N	0	0	0	0	0	0	0	0	0	0	0	0	0	0	0	0	0	0	0	0	0	0	0	0	0	0	0	0	0	0.186168	0.0259963	-0.64158	-0.186168	mixed ploidy	0.64158
Soifer 2014	FR-FCM-ZZDD	special1_1	H12	special1_1-H12	?Control	?Control	?control	N	0	0	0	0	0	0	0	0	0	0	0	0	0	0	0	0	0	0	0	0	0	0	0	0	0	0	0	0	0	0.186168	0.0259963	-0.64158	-0.186168	mixed ploidy	0.64158
Soifer 2014	FR-FCM-ZZDD	special1_2	E12	special1_2-E12	?Control	?Control	?control	N	0	0	0	0	0	0	0	0	0	0	0	0	0	0	0	0	0	0	0	0	0	0	0	0	0	0	0	0	0	0.186168	0.0259963	-0.64158	-0.186168	mixed ploidy	0.64158
Soifer 2014	FR-FCM-ZZDD	special1_2	F12	special1_2-F12	?Control	?Control	?control	N	0	0	0	0	0	0	0	0	0	0	0	0	0	0	0	0	0	0	0	0	0	0	0	0	0	0	0	0	0	0.186168	0.0259963	-0.64158	-0.186168	mixed ploidy	0.64158
Soifer 2014	FR-FCM-ZZDD	special1_2	G12	special1_2-G12	?Control	?Control	?control	N	0	0	0	0	0	0	0	0	0	0	0	0	0	0	0	0	0	0	0	0	0	0	0	0	0	0	0	0	0	0.186168	0.0259963	-0.64158	-0.186168	mixed ploidy	0.64158
Soifer 2014	FR-FCM-ZZDD	special1_2	H12	special1_2-H12	?Control	?Control	?control	N	0	0	0	0	0	0	0	0	0	0	0	0	0	0	0	0	0	0	0	0	0	0	0	0	0	0	0	0	0	0.186168	0.0259963	-0.64158	-0.186168	mixed ploidy	0.64158
Soifer 2014	FR-FCM-ZZDD	special2_1	E12	special2_1-E12	?Control	?Control	?control	N	0	0	0	0	0	0	0	0	0	0	0	0	0	0	0	0	0	0	0	0	0	0	0	0	0	0	0	0	0	0.186168	0.0259963	-0.64158	-0.186168	mixpd ploidy	0.64158
Soifer 2014	FR-FCM-ZZDD	special2_1	F12	special2_1-F12	?Control	?Control	?control	N	0	0	0	0	0	0	0	0	0	0	0	0	0	0	0	0	0	0	0	0	0	0	0	0	0	0	0	0	0	0.186168	0.0259963	-0.64158	-0.186168	mixed ploidy	0.64158
Soifer 2014	FR-FCM-ZZDD	special2_1	G12	special2_1-G12	?Control	?Control	?control	N	0	0	0	0	0	0	0	0	0	0	0	0	0	0	0	0	0	0	0	0	0	0	0	0	0	0	0	0	0	0.186168	0.0259963	-0.64158	-0.186168	mixpd ploidy	0.64158
Soifer 2014	FR-FCM-ZZDD	special2_1	H12	special2_1-H12	?Control	?Control	?control	N	0	0	0	0	0	0	0	0	0	0	0	0	0	0	0	0	0	0	0	0	0	0	0	0	0	0	0	0	0	0.186168	0.0259963	-0.64158	-0.186168	mixed ploidy	0.64158
Soifer 2014	FR-FCM-ZZDD	special2_2	E12	special2_2-E12	?Control	?Control	?control	N	0	0	0	0	0	0	0	0	0	0	0	0	0	0	0	0	0	0	0	0	0	0	0	0	0	0	0	0	0	0.186168	0.0259963	-0.64158	-0.186168	mixed ploidy	0.64158
Soifer 2014	FR-FCM-ZZDD	special2_2	F12	special2_2-F12	?Control	?Control	?control	N	0	0	0	0	0	0	0	0	0	0	0	0	0	0	0	0	0	0	0	0	0	0	0	0	0	0	0	0	0	0.186168	0.0259963	-0.64158	-0.186168	mixed ploidy	0.64158
Soifer 2014	FR-FCM-ZZDD	special2_2	G12	special2_2-G12	?Control	?Control	?control	N	0	0	0	0	0	0	0	0	0	0	0	0	0	0	0	0	0	0	0	0	0	0	0	0	0	0	0	0	0	0.186168	0.0259963	-0.64158	-0.186168	mixed ploidy	0.64158
Soifer 2014	FR-FCM-ZZDD	special2_2	H12	special2_2-H12	?Control	?Control	?control	N	0	0	0	0	0	0	0	0	0	0	0	0	0	0	0	0	0	0	0	0	0	0	0	0	0	0	0	0	0	0.186168	0.0259963	-0.64158	-0.186168	mixed ploidy	0.64158
Koren 2010	FR-FCM-ZZDV	plate0-1	A12	plate0-1-A12	Control	Control	Control	Y	72.9	77952	154381	5.93	5.69	14.5	17.1	43.6	0.12	20.5	19.2819	22.7394	57.9787	0.676197	0.166986	14.5	17.1	43.6	20.5	7.03505e-12	19.4918	22.9868	57.5214	22.2671	0.560745	0.672673	0.168804	0.672673	0.168804	0.186168	0.0259963	0.0310924	-0.0173646		0.64158
Koren 2010	FR-FCM-ZZDV	plate0-1	E12	plate0-1-E12	Control	Control	Control	Y	57.3	77151	153230	6.07	5.78	14.3	18.9	45.3	0.068	17.4	18.2166	24.0764	57.707	0.668153	0.15776	14.3	18.9	45.3	17.4	1.14493e-12	18.3585	24.264	57.3775	18.7767	0.404868	0.665567	0.158989	0.665567	0.158989	0.186168	0.0259963	0.023987	-0.027179		0.64158
Koren 2010	FR-FCM-ZZDV	plate0-10	A12	plate0-10-A12	Control	Control	Control	Y	30.6	68986	137800	5.9	5.44	16.6	19.6	46.7	0.57	13.6	20.0241	23.6429	56.3329	0.66345	0.173414	16.6	19.6	46.7	13.6	2.07157e-14	20.1643	23.8085	56.0272	14.6906	0.374892	0.661093	0.174628	0.661093	0.174628	0.186168	0.0259963	0.0195131	-0.01154		0.64158
Koren 2010	FR-FCM-ZZDV	plate0-10	E12	plate0-10-E12	Control	Control	Control	Y	44.5	71907	143150	5.79	5.34	15.3	20.9	43.7	0.31	16.4	19.1489	26.1577	54.6934	0.642678	0.165835	15.3	20.9	43.7	16.4	8.26577e-13	19.3023	26.3671	54.3306	17.6892	0.446067	0.639817	0.167162	0.639817	0.167162	0.186168	0.0259963	-0.00176305	-0.0190058		0.64158
Koren 2010	FR-FCM-ZZDV	plate0-11	A12	plate0-11-A12	Control	Control	Control	Y	22.8	73885	146688	6.54	6.34	17	18.5	51.4	-0.042	10.9	19.5627	21.2888	59.1484	0.689298	0.169418	17	18.5	51.4	10.9	3.53754e-10	19.6619	21.3968	58.9413	11.5934	0.253723	0.687723	0.170277	0.687723	0.170277	0.186168	0.0259963	0.0461426	-0.0158913		0.64158
Koren 2010	FR-FCM-ZZDV	plate0-11	E12	plate0-11-E12	Control	Control	Control	Y	26.8	75527	150041	5.71	5.49	15.9	20.9	48.4	0.19	11.8	18.662	24.5305	56.8075	0.661385	0.161617	15.9	20.9	48.4	11.8	4.15929e-10	18.7567	24.655	56.5883	12.6085	0.269336	0.659666	0.162438	0.659666	0.162438	0.186168	0.0259963	0.0180859	-0.0237305		0.64158
Koren 2010	FR-FCM-ZZDV	plate0-12	A12	plate0-12-A12	Control	Control	Control	Y	47.2	74148	147295	4.99	4.63	16.2	22.2	41.9	0.34	15.7	20.1743	27.6463	52.1793	0.622665	0.174715	16.2	22.2	41.9	15.7	2.27485e-14	20.3461	27.8817	51.7721	17.0604	0.50074	0.619452	0.176203	0.619452	0.176203	0.186168	0.0259963	-0.0221284	-0.00996556		0.64158
Koren 2010	FR-FCM-ZZDV	plate0-12	E12	plate0-12-E12	Control	Control	Control	Y	91.2	75207	149282	5.03	4.85	13.1	18.6	39.1	0.38	24.5	18.5028	26.2712	55.226	0.644774	0.160239	13.1	18.6	39.1	24.5	1.10604e-11	18.7388	26.6062	54.6549	26.6439	0.702885	0.640243	0.162283	0.640243	0.162283	0.186168	0.0259963	-0.00133687	-0.0238854	G1 constraints	0.64158
Koren 2010	FR-FCM-ZZDV	plate0-13	A12	plate0-13-A12	Control	Control	Control	Y	63.2	72880	144453	6.04	5.65	14.1	14.3	43	0.74	23.8	19.7479	20.028	60.2241	0.70098	0.171022	14.1	14.3	43	23.8	8.91291e-11	20.0268	20.3109	59.6623	26.0446	0.688083	0.696757	0.173437	0.696757	0.173437	0.186168	0.0259963	0.0551766	-0.0127308		0.64158
Koren 2010	FR-FCM-ZZDV	plate0-13	E12	plate0-13-E12	Control	Control	Control	Y	61.9	73801	146709	6.07	5.82	13.6	16.9	46.2	0.096	19.5	17.7314	22.0339	60.2347	0.691004	0.153559	13.6	16.9	46.2	19.5	3.4391e-12	17.8816	22.2205	59.8979	20.9398	0.41326	0.688387	0.154859	0.688387	0.154859	0.186168	0.0259963	0.0468067	-0.0313092		0.64158
Koren 2010	FR-FCM-ZZDV	plate0-14	A12	plate0-14-A12	Control	Control	Control	Y	16.7	73293	146390	6.6	6.39	33.6	16.9	34.7	3.19	8.82	39.4366	19.8357	40.7277	0.60446	0.341531	33.6	16.9	34.7	8.82	5.87387e-11	40.2416	20.2406	39.5179	11.1937	1.50852	0.596386	0.348502	0.596386	0.348502	0.186168	0.0259963	-0.0451939	0.162334	G1 constraints	0.64158
Koren 2010	FR-FCM-ZZDV	plate0-14	E12	plate0-14-E12	Control	Control	Control	Y	35.3	77646	153504	5.62	4.897	22.5	18.9	41	2.07	12.5	27.3058	22.9369	49.7573	0.634102	0.236475	22.5	18.9	41	12.5	8.14029e-15	27.6532	23.2287	49.1182	14.2624	0.783749	0.629447	0.239484	0.629447	0.239484	0.186168	0.0259963	-0.0121329	0.0533153		0.64158
Koren 2010	FR-FCM-ZZDV	plate0-15	A12	plate0-15-A12	Control	Control	Control	Y	60.7	75685	149901	6.45	6.29	20.7	20.2	42.3	13.5	1.79	24.8798	24.2788	50.8413	0.632812	0.215465	20.7	20.2	42.3	1.79	2.20238e-10	24.9153	24.3135	50.7712	2.24553	0.0858558	0.632289	0.215773	0.632289	0.215773	0.186168	0.0259963	-0.00929145	0.0296045		0.64158
Koren 2010	FR-FCM-ZZDV	plate0-15	E12	plate0-15-E12	Control	Control	Control	Y	53.7	76596	151525	6.35	6.1	14.8	17	42.7	0.26	20.8	19.8658	22.8188	57.3154	0.672483	0.172043	14.8	17	42.7	20.8	1.36245e-11	20.1021	23.0903	56.8076	22.7449	0.622449	0.668587	0.174089	0.668587	0.174089	0.186168	0.0259963	0.0270064	-0.0120788		0.64158
Koren 2010	FR-FCM-ZZDV	plate0-16	A12	plate0-16-A12	Control	Control	Control	Y	8.26	74099	147225	5.72	5.41	25.6	26.3	38.9	3.91	2.77	28.1938	28.9648	42.8414	0.569383	0.244166	25.6	26.3	38.9	2.77	1.47228e-11	28.2687	29.0417	42.6896	3.21747	0.185982	0.568239	0.244814	0.568239	0.244814	0.186168	0.0259963	-0.0733411	0.0586462		0.64158
Koren 2010	FR-FCM-ZZDV	plate0-16	E12	plate0-16-E12	Control	Control	Control	Y	31.3	76493	151670	4.8	4.77	17.1	21.3	42.6	1.94	14	21.1111	26.2963	52.5926	0.631481	0.182828	17.1	21.3	42.6	14	8.59178e-13	21.2857	26.5138	52.2005	15.4362	0.48116	0.628434	0.18434	0.628434	0.18434	0.186168	0.0259963	-0.0131467	-0.00182858		0.64158
Koren 2010	FR-FCM-ZZDV	plate0-17	A12	plate0-17-A12	Control	Control	Control	Y	54.6	72926	145095	6.72	5.83	11.4	16.2	35.5	1.38	28.9	18.0666	25.6735	56.2599	0.652932	0.156461	11.4	16.2	35.5	28.9	6.41809e-11	18.3599	26.0904	55.5497	32.5089	0.874177	0.647297	0.159001	0.647297	0.159001	0.186168	0.0259963	0.00571629	-0.0271668		0.64158
Koren 2010	FR-FCM-ZZDV	plate0-17	E12	plate0-17-E12	Control	Control	Control	Y	65	75003	147867	6.38	5.89	12.7	15	48.4	0.12	19.8	16.6886	19.7109	63.6005	0.719448	0.144527	12.7	15	48.4	19.8	1.09518e-10	16.8159	19.8613	63.3228	21.2473	0.340501	0.717308	0.14563	0.717308	0.14563	0.186168	0.0259963	0.0757274	-0.0405384		0.64158
Koren 2010	FR-FCM-ZZE2	plate11-1	A12	plate11-1-A12	Control	Control	Control	Y	37.3	71136	140600	7.12	7.14	16.6	13.3	53.1	0.05	14.6	20	16.0241	63.9759	0.739759	0.173205	16.6	13.3	53.1	14.6	3.97662e-12	20.15	16.1443	63.7057	15.5921	0.331581	0.737807	0.174504	0.737807	0.174504	0.186168	0.0259963	0.0962268	-0.0116641		0.64158
Koren 2010	FR-FCM-ZZE2	plate11-1	E12	plate11-1-E12	Control	Control	Control	Y	35.6	70590	140219	7.07	7.18	15.2	16	51.1	-0.094	15	18.469	19.4411	62.0899	0.713244	0.159946	15.2	16	51.1	15	6.40401e-11	18.5903	19.5687	61.841	15.9681	0.304951	0.711361	0.160997	0.711361	0.160997	0.186168	0.0259963	0.0697807	-0.0251715		0.64158
Koren 2010	FR-FCM-ZZE2	plate11-2	A12	plate11-2-A12	Control	Control	Control	Y	31.4	66553	132456	6.94	6.61	18.1	14.4	48.2	0.99	16	22.4287	17.8439	59.7274	0.709418	0.194239	18.1	14.4	48.2	16	5.20396e-11	22.6723	18.0377	59.29	17.4426	0.536834	0.706262	0.196348	0.706262	0.196348	0.186168	0.0259963	0.0646814	0.0101799		0.64158
Koren 2010	FR-FCM-ZZE2	plate11-2	E12	plate11-2-E12	Control	Control	Control	Y	46.3	69422	137903	5.64	5.14	14.7	18.1	42.3	0.89	21.7	19.5739	24.1012	56.3249	0.661119	0.169515	14.7	18.1	42.3	21.7	1.01862e-11	19.8076	24.389	55.8034	23.3328	0.63985	0.657072	0.171539	0.657072	0.171539	0.186168	0.0259963	0.0154918	-0.0146292		0.64158
Koren 2010	FR-FCM-ZZE2	plate11-3	A12	plate11-3-A12	Control	Control	Control	Y	24.4	70656	140642	6.49	6.29	18.8	19.9	48.9	-0.042	9.7	21.4612	22.7169	55.8219	0.665525	0.185859	18.8	19.9	48.9	9.7	2.59251e-14	21.5779	22.8404	55.5817	10.456	0.29421	0.663707	0.18687	0.663707	0.18687	0.186168	0.0259963	0.0221263	0.000701575		0.64158
Koren 2010	FR-FCM-ZZE2	plate11-3	E12	plate11-3-E12	Control	Control	Control	Y	32.2	71424	141406	6.54	6.34	17	18	48.9	0.56	12.7	20.2622	21.4541	58.2837	0.684148	0.175476	17	18	48.9	12.7	5.75718e-13	20.3962	21.596	58.0078	13.7177	0.337963	0.682059	0.176637	0.682059	0.176637	0.186168	0.0259963	0.0404784	-0.00953172		0.64158
Koren 2010	FR-FCM-ZZE2	plate12-1	A12	plate12-1-A12	Control	Control	Control	Y	11.7	74643	148356	6.29	6.24	17.4	24.2	48.5	-0.12	5.13	19.3119	26.859	53.8291	0.63485	0.167246	17.4	24.2	48.5	5.13	2.70683e-11	19.3548	26.9187	53.7265	5.59661	0.12614	0.634039	0.167617	0.634039	0.167617	0.186168	0.0259963	-0.00754111	-0.0185511		0.64158
Koren 2010	FR-FCM-ZZE2	plate12-1	E12	plate12-1-E12	Control	Control	Control	Y	36.1	73551	146176	7.2	6.68	15.4	15.9	50.9	0.17	15.2	18.7348	19.3431	61.9221	0.712895	0.162248	15.4	15.9	50.9	15.2	1.76101e-13	18.8635	19.4759	61.6606	16.1815	0.320377	0.710923	0.163363	0.710923	0.163363	0.186168	0.0259963	0.0693428	-0.0228056		0.64158
Koren 2010	FR-FCM-ZZE2	plate12-2	A12	plate12-2-A12	Control	Control	Control	Y	25.8	70476	139808	7.05	6.56	19.3	15.3	50.3	0.15	12.6	22.7326	18.0212	59.2462	0.706125	0.19687	19.3	15.3	50.3	12.6	2.66445e-12	22.9213	18.1707	58.908	13.6397	0.415094	0.703686	0.198504	0.703686	0.198504	0.186168	0.0259963	0.062106	0.0123357		0.64158
Koren 2010	FR-FCM-ZZE2	plate12-2	E12	plate12-2-E12	Control	Control	Control	Y	29.1	71394	141373	6.48	6.24	18.7	15.9	49.9	0.19	12.7	22.1302	18.8166	59.0533	0.701183	0.191653	18.7	15.9	49.9	12.7	2.879e-12	22.3057	18.9658	58.7285	13.75	0.398211	0.698813	0.193173	0.698813	0.193173	0.186168	0.0259963	0.0572329	0.00700488		0.64158
Koren 2010	FR-FCM-ZZE2	plate12-3	A12	plate12-3-A12	Control	Control	Control	Y	7.47	70648	140093	7.33	6.68	25.7	21.1	47.9	1.89	2.06	27.1383	22.2809	50.5808	0.641499	0.235025	25.7	21.1	47.9	2.06	3.92378e-13	27.1855	22.3196	50.4948	2.29888	0.105422	0.640876	0.235434	0.640876	0.235434	0.186168	0.0259963	-0.000704293	0.0492653		0.64158
Koren 2010	FR-FCM-ZZE2	plate12-3	E12	plate12-3-E12	Control	Control	Control	Y	48.8	72265	143003	7.1	7.14	15.4	14.3	50.2	-0.024	17.1	19.2741	17.8974	62.8285	0.724656	0.166919	15.4	14.3	50.2	17.1	2.92333e-12	19.4374	18.049	62.5135	18.3211	0.385898	0.722322	0.168333	0.722322	0.168333	0.186168	0.0259963	0.080742	-0.0178351		0.64158
Koren 2010	FR-FCM-ZZE2	plate12-4	A12	plate12-4-A12	Control	Control	Control	Y	78.8	72154	142904	6.42	6.18	14	13.2	45.2	-0.0079	23.7	19.337	18.232	62.4309	0.720994	0.167463	14	13.2	45.2	23.7	7.92721e-11	19.5931	18.4735	61.9335	25.6463	0.609349	0.7173	0.169681	0.7173	0.169681	0.186168	0.0259963	0.0757198	-0.0164873		0.64158
Koren 2010	FR-FCM-ZZE2	plate12-4	E12	plate12-4-E12	Control	Control	Control	Y	54.2	72524	143887	6.12	5.95	14.4	16.3	46.8	0.0089	18.7	18.5806	21.0323	60.3871	0.696774	0.160913	14.4	16.3	46.8	18.7	7.47644e-13	18.7454	21.2187	60.0359	20.1466	0.430384	0.694086	0.16234	0.694086	0.16234	0.186168	0.0259963	0.0525056	-0.0238286		0.64158
Koren 2010	FR-FCM-ZZE2	plate12-5	A12	plate12-5-A12	Control	Control	Control	Y	82.6	71817	142527	5.95	5.47	14.7	14	42.9	0.32	24.3	20.5307	19.5531	59.9162	0.701816	0.177801	14.7	14	42.9	24.3	1.48216e-10	20.8524	19.8595	59.2881	26.4908	0.769351	0.697143	0.180587	0.697143	0.180587	0.186168	0.0259963	0.0555628	-0.00558081	G1 constraints	0.64158
Koren 2010	FR-FCM-ZZE2	plate12-5	E12	plate12-5-E12	Control	Control	Control	Y	58	71572	142451	5.9	6.21	8.08	14.7	45.3	0.7	26.4	11.8684	21.5922	66.5394	0.724736	0.102783	8.08	14.7	45.3	26.4	3.97205e-15	11.9353	21.7139	66.3508	28.3462	0.234169	0.723184	0.103362	0.723184	0.103362	0.186168	0.0259963	0.0816041	-0.0828058	G1 constraints	0.64158
Koren 2010	FR-FCM-ZZE3	plate13-1	A12	plate13-1-A12	Control	Control	Control	Y	62.2	73988	147284	5.8	5.6	13.2	19.2	43.4	-0.26	20.7	17.4142	25.3298	57.2559	0.659631	0.150812	13.2	19.2	43.4	20.7	3.14129e-13	17.567	25.552	56.881	22.1338	0.461841	0.656645	0.152135	0.656645	0.152135	0.186168	0.0259963	0.0150645	-0.0340335		0.64158
Koren 2010	FR-FCM-ZZE3	plate13-1	E12	plate13-1-E12	Control	Control	Control	Y	51.2	72523	144606	6.07	5.85	14	20.1	43.3	-0.16	18.8	18.0879	25.969	55.9432	0.649871	0.156645	14	20.1	43.3	18.8	2.33784e-12	18.2403	26.1879	55.5718	20.2152	0.457284	0.646919	0.157966	0.646919	0.157966	0.186168	0.0259963	0.0053389	-0.0282023		0.64158
Koren 2010	FR-FCM-ZZE3	plate13-2	A12	plate13-2-A12	Control	Control	Control	Y	23.7	73635	145971	6.43	6.08	20.3	17.1	49.4	0.29	10.7	23.3871	19.7005	56.9124	0.68606	0.202538	20.3	17.1	49.4	10.7	6.19603e-12	23.5577	19.8442	56.5981	11.6192	0.385488	0.683769	0.204016	0.683769	0.204016	0.186168	0.0259963	0.0421891	0.0178477		0.64158
Koren 2010	FR-FCM-ZZE3	plate13-2	E12	plate13-2-E12	Control	Control	Control	Y	24.5	74029	147426	5.58	4.97	19	20.8	46.1	0.67	12	22.1187	24.2142	53.6671	0.647264	0.191554	19	20.8	46.1	12	1.42412e-12	22.2813	24.3922	53.3264	12.8977	0.417301	0.644671	0.192962	0.644671	0.192962	0.186168	0.0259963	0.00309084	0.00679386		0.64158
Koren 2010	FR-FCM-ZZE3	plate13-4	A12	plate13-4-A12	Control	Control	Control	Y	16.5	69445	138153	6.87	6.09	20.9	23.6	47.8	6.14	0.13	22.6436	25.5688	51.7876	0.631094	0.196099	20.9	23.6	47.8	0.13	5.38707e-11	22.6453	25.5707	51.784	0.148249	0.00449845	0.631066	0.196114	0.631066	0.196114	0.186168	0.0259963	-0.0105142	0.00994561		0.64158
Koren 2010	FR-FCM-ZZE3	plate13-4	E12	plate13-4-E12	Control	Control	Control	Y	70.8	70224	139798	6.21	5.97	11.2	13.8	46.2	0.14	24.9	15.7303	19.382	64.8876	0.727528	0.136229	11.2	13.8	46.2	24.9	3.79646e-13	15.8738	19.5588	64.5673	26.5803	0.393005	0.725042	0.137471	0.725042	0.137471	0.186168	0.0259963	0.0834621	-0.0486968		0.64158
Koren 2010	FR-FCM-ZZE3	plate13-5	A12	plate13-5-A12	Control	Control	Control	Y	23	71993	143893	6.26	6.01	19.6	17.5	48.7	-0.17	12	22.8438	20.3963	56.7599	0.681818	0.197833	19.6	17.5	48.7	12	2.43878e-12	23.0241	20.5572	56.4187	12.9568	0.418111	0.679307	0.199394	0.679307	0.199394	0.186168	0.0259963	0.0377271	0.0132261		0.64158
Koren 2010	FR-FCM-ZZE3	plate13-5	E12	plate13-5-E12	Control	Control	Control	Y	23.1	75141	149069	5.9	5.61	19.8	19.5	47.3	-0.15	10.8	22.8637	22.5173	54.6189	0.660508	0.198006	19.8	19.5	47.3	10.8	9.95178e-13	23.0245	22.6756	54.2999	11.709	0.390759	0.658121	0.199398	0.658121	0.199398	0.186168	0.0259963	0.016541	0.0132296		0.64158
Koren 2010	FR-FCM-ZZE3	plate14-1	A12	plate14-1-A12	Control	Control	Control	Y	32.2	75029	149612	6	6.12	15.5	22.1	46	0.44	12.8	18.5407	26.4354	55.0239	0.642943	0.160567	15.5	22.1	46	12.8	2.73203e-10	18.6435	26.582	54.7746	13.7561	0.30695	0.640963	0.161457	0.640963	0.161457	0.186168	0.0259963	-0.000617279	-0.0247112		0.64158
Koren 2010	FR-FCM-ZZE3	plate14-1	E12	plate14-1-E12	Control	Control	Control	Y	40	75110	149196	6.6	5.99	15.5	21	45	0.11	15.2	19.0184	25.7669	55.2147	0.647239	0.164704	15.5	21	45	15.2	9.38616e-14	19.1545	25.9512	54.8943	16.3174	0.393889	0.644716	0.165883	0.644716	0.165883	0.186168	0.0259963	0.00313523	-0.0202857		0.64158
Koren 2010	FR-FCM-ZZE3	plate14-2	A12	plate14-2-A12	Control	Control	Control	Y	19.6	71836	141927	6.97	7.1	20.9	14.4	52.5	0.16	10.3	23.8041	16.4009	59.795	0.71697	0.20615	20.9	14.4	52.5	10.3	1.17436e-12	23.9756	16.5191	59.5053	11.1398	0.356844	0.714931	0.207635	0.714931	0.207635	0.186168	0.0259963	0.0733504	0.0214669		0.64158
Koren 2010	FR-FCM-ZZE3	plate14-2	E12	plate14-2-E12	Control	Control	Control	Y	28.7	72150	142650	7.15	7.01	20.1	11.7	54.3	0.23	12.5	23.3449	13.5889	63.0662	0.747387	0.202173	20.1	11.7	54.3	12.5	7.65296e-12	23.5456	13.7056	62.7488	13.4216	0.393255	0.745216	0.203911	0.745216	0.203911	0.186168	0.0259963	0.103635	0.0177425		0.64158
Koren 2010	FR-FCM-ZZE3	plate14-3	A12	plate14-3-A12	Control	Control	Control	Y	5.73	71590	142332	6.07	5.4	22.3	29.8	44.5	1.37	0.19	23.0849	30.8489	46.0663	0.576087	0.199921	22.3	29.8	44.5	0.19	1.16287e-11	23.0874	30.8523	46.0603	0.207354	0.00734119	0.57604	0.199943	0.57604	0.199943	0.186168	0.0259963	-0.0655403	0.0137749		0.64158
Koren 2010	FR-FCM-ZZE3	plate14-3	E12	plate14-3-E12	Control	Control	Control	Y	40.3	72624	144384	6.03	5.67	13.6	21.7	45.1	0.16	16.1	16.9154	26.99	56.0945	0.645522	0.146492	13.6	21.7	45.1	16.1	5.19572e-10	17.017	27.1522	55.8308	17.1815	0.325869	0.643393	0.147372	0.643393	0.147372	0.186168	0.0259963	0.00181248	-0.0387963		0.64158
Koren 2010	FR-FCM-ZZE3	plate14-4	A12	plate14-4-A12	Control	Control	Control	Y	42.4	70396	140224	6.08	5.62	14	20.9	44	0.02	17.8	17.744	26.4892	55.7668	0.646388	0.153667	14	20.9	44	17.8	4.91073e-11	17.8771	26.688	55.4349	19.0152	0.409163	0.643734	0.15482	0.643734	0.15482	0.186168	0.0259963	0.00215399	-0.0313478		0.64158
Koren 2010	FR-FCM-ZZE3	plate14-4	E12	plate14-4-E12	Control	Control	Control	Y	55.6	71436	142353	5.64	5.34	13.3	22.8	40.5	0.37	19.1	17.3629	29.765	52.8721	0.615535	0.150367	13.3	22.8	40.5	19.1	4.97601e-11	17.5008	30.0014	52.4978	20.5888	0.463601	0.612482	0.151561	0.612482	0.151561	0.186168	0.0259963	-0.0290981	-0.0346069	G1 constraints	0.64158
Koren 2010	FR-FCM-ZZE3	plate15-1	A12	plate15-1-A12	Control	Control	Control	Y	24.5	70892	140697	6.42	6.41	20.4	16.8	47.7	0.072	12.7	24.0283	19.788	56.1837	0.681979	0.208091	20.4	16.8	47.7	12.7	6.83442e-12	24.2551	19.9748	55.7702	13.8257	0.507307	0.678977	0.210055	0.678977	0.210055	0.186168	0.0259963	0.0373967	0.0238868		0.64158
Koren 2010	FR-FCM-ZZE3	plate15-1	E12	plate15-1-E12	Control	Control	Control	Y	27	69888	139535	6.23	5.95	17.5	20.3	46	0.16	13.2	20.8831	24.2243	54.8926	0.653341	0.180853	17.5	20.3	46	13.2	1.72013e-13	21.0365	24.4023	54.5612	14.2383	0.406259	0.650794	0.182181	0.650794	0.182181	0.186168	0.0259963	0.00921403	-0.00398695		0.64158
Koren 2010	FR-FCM-ZZE4	plate15-2	A12	plate15-2-A12	Control	Control	Control	Y	60.2	77502	153218	6.14	5.78	14.1	14.9	46.6	-0.14	20.3	18.6508	19.709	61.6402	0.709656	0.161521	14.1	14.9	46.6	20.3	2.49128e-12	18.8369	19.9056	61.2575	21.9466	0.468781	0.706759	0.163132	0.706759	0.163132	0.186168	0.0259963	0.065179	-0.0230362		0.64158
Koren 2010	FR-FCM-ZZE4	plate15-2	E12	plate15-2-E12	Control	Control	Control	Y	37.7	77999	155121	6.51	5.86	12.7	17	42.9	0.18	22	17.4931	23.416	59.0909	0.678375	0.151495	12.7	17	42.9	22	2.40984e-12	17.6656	23.6468	58.6876	24.0049	0.495618	0.675204	0.152988	0.675204	0.152988	0.186168	0.0259963	0.0336239	-0.0331801	G1 constraints	0.64158
Koren 2010	FR-FCM-ZZE4	plate15-3	A12	plate15-3-A12	Control	Control	Control	Y	30.4	73121	145077	5.97	5.76	16.7	19.7	47.3	0.34	13.2	19.9522	23.5364	56.5114	0.664875	0.172791	16.7	19.7	47.3	13.2	2.01755e-14	20.0854	23.6935	56.2211	14.1949	0.355872	0.662638	0.173944	0.662638	0.173944	0.186168	0.0259963	0.0210576	-0.0122238		0.64158
Koren 2010	FR-FCM-ZZE4	plate15-3	E12	plate15-3-E12	Control	Control	Control	Y	31.2	73272	145776	6.33	5.4	16.6	19.7	44.9	2.07	13.8	20.4433	24.2611	55.2956	0.655172	0.177045	16.6	19.7	44.9	13.8	2.90677e-13	20.5985	24.4452	54.9564	15.17	0.415938	0.652556	0.178388	0.652556	0.178388	0.186168	0.0259963	0.0109757	-0.0077803		0.64158
Koren 2010	FR-FCM-ZZE4	plate15-4	A12	plate15-4-A12	Control	Control	Control	Y	22.1	74997	148368	5.59	5.62	18.9	19.6	48.2	-0.043	11.1	21.7993	22.6067	55.594	0.664937	0.188788	18.9	19.6	48.2	11.1	6.11294e-13	21.9414	22.754	55.3046	11.9237	0.354481	0.662753	0.190018	0.662753	0.190018	0.186168	0.0259963	0.0211724	0.00384972		0.64158
Koren 2010	FR-FCM-ZZE4	plate15-4	E12	plate15-4-E12	Control	Control	Control	Y	40.6	73981	147114	5.95	5.78	18.3	17.9	45.9	0.12	14.9	22.2899	21.8027	55.9074	0.670524	0.193036	18.3	17.9	45.9	14.9	1.2171e-12	22.5079	22.0159	55.4762	16.1805	0.528125	0.667302	0.194924	0.667302	0.194924	0.186168	0.0259963	0.0257213	0.00875567		0.64158
Koren 2010	FR-FCM-ZZE4	plate15-5	A12	plate15-5-A12	Control	Control	Control	Y	35.6	73571	146082	4.84	4.49	19.1	16.9	45.5	0.22	15.4	23.4356	20.7362	55.8282	0.67546	0.202958	19.1	16.9	45.5	15.4	1.18159e-11	23.7022	20.9721	55.3258	16.8387	0.615776	0.671768	0.205267	0.671768	0.205267	0.186168	0.0259963	0.030188	0.0190986		0.64158
Koren 2010	FR-FCM-ZZE4	plate15-5	E12	plate15-5-E12	Control	Control	Control	Y	32.2	72028	143307	4.93	4.58	19.6	15.5	45.4	0.23	14.9	24.3478	19.2547	56.3975	0.685714	0.210858	19.6	15.5	45.4	14.9	1.31975e-12	24.6427	19.4879	55.8694	16.6282	0.648255	0.681908	0.213412	0.681908	0.213412	0.186168	0.0259963	0.0403274	0.027244		0.64158
Koren 2010	FR-FCM-ZZE4	plate16-1	A12	plate16-1-A12	Control	Control	Control	Y	15.3	74553	149160	5.76	4.89	22.6	30.1	39.2	4.71	0.79	24.5919	32.753	42.6551	0.54951	0.212973	22.6	30.1	39.2	0.79	1.8941e-11	24.6056	32.7711	42.6233	0.90723	0.0390611	0.549261	0.213091	0.549261	0.213091	0.186168	0.0259963	-0.0923197	0.0269223		0.64158
Koren 2010	FR-FCM-ZZE4	plate16-1	E12	plate16-1-E12	Control	Control	Control	Y	34.6	73886	146982	6.32	5.27	14	18.2	42.4	2.19	19.3	18.7668	24.3968	56.8365	0.662198	0.162525	14	18.2	42.4	19.3	1.58962e-12	18.9493	24.6342	56.4165	21.3193	0.515803	0.658912	0.164106	0.658912	0.164106	0.186168	0.0259963	0.0173314	-0.0220621	G1 constraints	0.64158
Koren 2010	FR-FCM-ZZE4	plate16-2	A12	plate16-2-A12	Control	Control	Control	Y	34.1	71651	142385	6.64	6.07	24.7	25.7	40.7	6.77	0.6	27.1131	28.2108	44.6762	0.582327	0.234806	24.7	25.7	40.7	0.6	2.08406e-12	27.1273	28.2255	44.6472	0.706282	0.0354694	0.582108	0.234929	0.582108	0.234929	0.186168	0.0259963	-0.0594719	0.0487607		0.64158
Koren 2010	FR-FCM-ZZE4	plate16-2	E12	plate16-2-E12	Control	Control	Control	Y	22	70845	141219	6.27	6	19	21	45.7	0.45	11.4	22.1704	24.5041	53.3256	0.644107	0.192001	19	21	45.7	11.4	1.29138e-13	22.3262	24.6763	52.9976	12.3564	0.401888	0.641606	0.19335	0.641606	0.19335	0.186168	0.0259963	2.59798e-05	0.007182		0.64158
Koren 2010	FR-FCM-ZZE4	plate16-3	A12	plate16-3-A12	Control	Control	Control	Y	24.5	68054	135102	7.31	6.94	16.8	17.2	49.2	0.33	14.4	20.1923	20.6731	59.1346	0.692308	0.174871	16.8	17.2	49.2	14.4	8.64553e-13	20.3443	20.8287	58.8269	15.3911	0.376836	0.689991	0.176187	0.689991	0.176187	0.186168	0.0259963	0.0484107	-0.00998112		0.64158
Koren 2010	FR-FCM-ZZE4	plate16-3	E12	plate16-3-E12	Control	Control	Control	Y	36.8	70252	139371	7.09	6.83	14.5	17.4	48.4	0.084	16.8	18.0573	21.6687	60.274	0.693026	0.156381	14.5	17.4	48.4	16.8	6.28539e-14	18.1875	21.8249	59.9876	17.8936	0.351224	0.690813	0.157508	0.690813	0.157508	0.186168	0.0259963	0.0492329	-0.0286602		0.64158
Koren 2010	FR-FCM-ZZE4	plate16-4	A12	plate16-4-A12	Control	Control	Control	Y	21.8	70664	141343	5.86	5.68	17.1	24.6	45.5	0.059	9.95	19.6101	28.211	52.1789	0.619839	0.169828	17.1	24.6	45.5	9.95	8.06468e-11	19.7009	28.3416	51.9575	10.6555	0.272564	0.61808	0.170614	0.61808	0.170614	0.186168	0.0259963	-0.0235006	-0.0155538		0.64158
Koren 2010	FR-FCM-ZZE4	plate16-4	E12	plate16-4-E12	Control	Control	Control	Y	57.9	71867	143171	5.63	5.35	13.4	20.8	42.3	0.072	19.5	17.5163	27.1895	55.2941	0.640523	0.151696	13.4	20.8	42.3	19.5	4.03511e-14	17.6613	27.4145	54.9242	20.9665	0.456596	0.637548	0.152951	0.637548	0.152951	0.186168	0.0259963	-0.00403208	-0.033217		0.64158
Koren 2010	FR-FCM-ZZE5	plate16-5	A12	plate16-5-A12	Control	Control	Control	Y	4.08	73673	145528	7.23	6.67	26.3	24.7	46	0.77	0.71	27.1134	25.4639	47.4227	0.609794	0.234809	26.3	24.7	46	0.71	3.43147e-11	27.1292	25.4787	47.3921	0.784369	0.0374739	0.609567	0.234946	0.609567	0.234946	0.186168	0.0259963	-0.0320136	0.0487773		0.64158
Koren 2010	FR-FCM-ZZE5	plate16-5	E12	plate16-5-E12	Control	Control	Control	Y	62.7	73688	145204	6.33	6.01	14.9	14.8	45.8	0.21	21.2	19.7351	19.6026	60.6623	0.705298	0.170911	14.9	14.8	45.8	21.2	2.65728e-11	19.9679	19.8339	60.1981	22.8339	0.568429	0.701821	0.172927	0.701821	0.172927	0.186168	0.0259963	0.0602407	-0.0132408		0.64158
Koren 2010	FR-FCM-ZZE5	plate2-1	A12	plate2-1-A12	Control	Control	Control	Y	5.57	72011	142876	6.85	6.67	26.3	23.2	47	1	0.93	27.2539	24.0415	48.7047	0.623316	0.236026	26.3	23.2	47	0.93	1.65682e-10	27.275	24.0601	48.6649	1.03125	0.0487307	0.623024	0.236209	0.623024	0.236209	0.186168	0.0259963	-0.0185563	0.0500403		0.64158
Koren 2010	FR-FCM-ZZE5	plate2-1	E12	plate2-1-E12	Control	Control	Control	Y	40.2	72850	144045	6.89	6.79	16.4	15.1	50.7	0.024	15.2	19.9513	18.3698	61.6788	0.716545	0.172784	16.4	15.1	50.7	15.2	1.03711e-12	20.108	18.5141	61.3779	16.2633	0.368672	0.714319	0.174141	0.714319	0.174141	0.186168	0.0259963	0.0727387	-0.0120277		0.64158
Koren 2010	FR-FCM-ZZE5	plate2-2	A12	plate2-2-A12	Control	Control	Control	Y	7.74	70269	140348	7.01	6.31	26.2	24.9	45.1	1.96	0.3	27.2349	25.8836	46.8815	0.60499	0.235861	26.2	24.9	45.1	0.3	4.16926e-12	27.2417	25.89	46.8682	0.335801	0.0162686	0.604891	0.23592	0.604891	0.23592	0.186168	0.0259963	-0.0366895	0.0497521		0.64158
Koren 2010	FR-FCM-ZZE5	plate2-2	E12	plate2-2-E12	Control	Control	Control	Y	26.6	72651	144294	6.81	6.54	19.4	16.5	49.3	-0.029	12.3	22.77	19.3662	57.8638	0.692488	0.197194	19.4	16.5	49.3	12.3	2.70949e-12	22.9543	19.523	57.5228	13.3171	0.41819	0.689999	0.19879	0.689999	0.19879	0.186168	0.0259963	0.0484187	0.0126216		0.64158
Koren 2010	FR-FCM-ZZE5	plate2-3	A12	plate2-3-A12	Control	Control	Control	Y	28.4	74158	147107	5.75	5.59	18.3	21.1	45.6	-0.11	11.7	21.5294	24.8235	53.6471	0.644118	0.18645	18.3	21.1	45.6	11.7	7.04298e-14	21.6765	24.9931	53.3303	12.6958	0.388233	0.641686	0.187724	0.641686	0.187724	0.186168	0.0259963	0.000105597	0.00155592		0.64158
Koren 2010	FR-FCM-ZZE5	plate2-3	E12	plate2-3-E12	Control	Control	Control	Y	55.4	73370	145231	5.93	5.61	16.1	17.3	43.6	0.44	18.9	20.9091	22.4675	56.6234	0.670779	0.181078	16.1	17.3	43.6	18.9	1.16144e-11	21.1523	22.7288	56.1189	20.6311	0.617989	0.66695	0.183184	0.66695	0.183184	0.186168	0.0259963	0.02537	-0.00298424		0.64158
Koren 2010	FR-FCM-ZZE5	plate2-4	A12	plate2-4-A12	Control	Control	Control	Y	156	72052	143336	5.95	5.7	15.9	22.8	33.6	25.9	1.57	21.9917	31.5353	46.473	0.574689	0.190454	15.9	22.8	33.6	1.57	1.90956e-13	22.0161	31.5702	46.4138	2.23362	0.0729804	0.574218	0.190665	0.574218	0.190665	0.186168	0.0259963	-0.0673625	0.00449638	G1 constraints	0.64158
Koren 2010	FR-FCM-ZZE5	plate2-4	E12	plate2-4-E12	Control	Control	Control	Y	74.3	72005	142593	6.66	6.17	9.99	15	48.2	0.51	21.8	13.6494	20.4946	65.856	0.726807	0.118207	9.99	15	48.2	21.8	0	13.7279	20.6125	65.6595	23.3906	0.242226	0.725235	0.118887	0.725235	0.118887	0.186168	0.0259963	0.0836546	-0.0672808	G1 constraints	0.64158
Koren 2010	FR-FCM-ZZE5	plate3-1	A12	plate3-1-A12	Control	Control	Control	Y	6.56	72338	143529	6.88	6.34	25.3	22.4	49	1.68	0.097	26.1634	23.1644	50.6722	0.637539	0.226582	25.3	22.4	49	0.097	2.73152e-10	26.1653	23.1661	50.6685	0.107575	0.00445691	0.637512	0.226598	0.637512	0.226598	0.186168	0.0259963	-0.00406829	0.0404301		0.64158
Koren 2010	FR-FCM-ZZE5	plate3-1	E12	plate3-1-E12	Control	Control	Control	Y	42.8	74634	146944	7.09	6.68	17.3	14.3	49.1	0.0067	16.4	21.4374	17.72	60.8426	0.715613	0.185654	17.3	14.3	49.1	16.4	2.34349e-11	21.6539	17.8989	60.4472	17.7207	0.485036	0.712741	0.187528	0.712741	0.187528	0.186168	0.0259963	0.0711611	0.00136013		0.64158
Koren 2010	FR-FCM-ZZE5	plate4-1	A12	plate4-1-A12	Control	Control	Control	Y	74	74697	147424	5.54	5.27	14.4	14.8	44.6	0.79	21.5	19.5122	20.0542	60.4336	0.701897	0.168981	14.4	14.8	44.6	21.5	2.71312e-11	19.7456	20.2941	59.9604	23.4756	0.579619	0.698331	0.171002	0.698331	0.171002	0.186168	0.0259963	0.0567512	-0.0151666		0.64158
Koren 2010	FR-FCM-ZZE5	plate4-1	E12	plate4-1-E12	Control	Control	Control	Y	77.1	74731	147874	5.83	5.24	12.8	15.1	42.9	1.23	23.8	18.0791	21.3277	60.5932	0.696328	0.15657	12.8	15.1	42.9	23.8	2.15374e-11	18.292	21.5788	60.1292	26.0295	0.5689	0.692752	0.158413	0.692752	0.158413	0.186168	0.0259963	0.0511719	-0.0277552		0.64158
Koren 2010	FR-FCM-ZZE5	plate4-2	A12	plate4-2-A12	Control	Control	Control	Y	28.9	67416	134520	6.65	5.61	15.9	20.1	37.7	4.83	17.8	21.5739	27.2727	51.1533	0.619403	0.186836	15.9	20.1	37.7	17.8	1.92857e-12	21.8381	27.6066	50.5553	20.4278	0.734094	0.614743	0.189123	0.614743	0.189123	0.186168	0.0259963	-0.026837	0.00295506		0.64158
Koren 2010	FR-FCM-ZZE5	plate4-2	E12	plate4-2-E12	Control	Control	Control	Y	35.2	69850	138734	5.6	5.06	15.3	19.8	47.2	0.34	14.4	18.5905	24.0583	57.3512	0.666464	0.160999	15.3	19.8	47.2	14.4	5.77908e-11	18.7093	24.212	57.0787	15.4316	0.334545	0.664334	0.162027	0.664334	0.162027	0.186168	0.0259963	0.0227534	-0.0241413		0.64158
Koren 2010	FR-FCM-ZZE6	plate4-3	A12	plate4-3-A12	Control	Control	Control	Y	58.2	73488	145493	5.95	5.5	15.1	18.1	44.1	0.18	18.8	19.5343	23.4153	57.0505	0.668176	0.169172	15.1	18.1	44.1	18.8	2.55215e-12	19.7286	23.6482	56.6232	20.3552	0.523969	0.664875	0.170855	0.664875	0.170855	0.186168	0.0259963	0.0232948	-0.0153136		0.64158
Koren 2010	FR-FCM-ZZE6	plate4-3	E12	plate4-3-E12	Control	Control	Control	Y	49.1	73345	145615	6.01	5.81	15.5	18.2	45.9	0.12	16.8	19.4724	22.8643	57.6633	0.673995	0.168636	15.5	18.2	45.9	16.8	5.15171e-13	19.6386	23.0596	57.3018	18.1265	0.44322	0.671211	0.170076	0.671211	0.170076	0.186168	0.0259963	0.029631	-0.0160927		0.64158
Koren 2010	FR-FCM-ZZE6	plate4-4	A12	plate4-4-A12	Control	Control	Control	Y	20.5	68886	137379	7.09	6.34	11.7	10.7	33.6	21.5	18.8	20.8929	19.1071	60	0.704464	0.180937	11.7	10.7	33.6	18.8	1.25447e-10	21.2292	19.4148	59.356	26.3199	0.788953	0.699706	0.18385	0.699706	0.18385	0.186168	0.0259963	0.0581261	-0.00231787		0.64158
Koren 2010	FR-FCM-ZZE6	plate4-4	E12	plate4-4-E12	Control	Control	Control	Y	51.7	69096	137365	6.66	6.32	15.1	13.2	46.5	1.02	21.1	20.1872	17.6471	62.1658	0.722594	0.174826	15.1	13.2	46.5	21.1	3.61365e-11	20.4385	17.8668	61.6947	22.9613	0.577353	0.71914	0.177003	0.71914	0.177003	0.186168	0.0259963	0.0775594	-0.0091656		0.64158
Koren 2010	FR-FCM-ZZE6	plate4-5	A12	plate4-5-A12	Control	Control	Control	Y	54.8	71293	141128	6.77	6.5	16.7	15.3	44.4	0.69	19.6	21.8586	20.0262	58.1152	0.690445	0.189301	16.7	15.3	44.4	19.6	4.52872e-11	22.1519	20.2948	57.5533	21.4702	0.688438	0.686292	0.191841	0.686292	0.191841	0.186168	0.0259963	0.0447117	0.00567279		0.64158
Koren 2010	FR-FCM-ZZE6	plate4-5	E12	plate4-5-E12	Control	Control	Control	Y	38.6	72578	143436	7.58	7.05	17.7	13.8	49.9	0.31	15.9	21.7445	16.9533	61.3022	0.721744	0.188313	17.7	13.8	49.9	15.9	1.62088e-11	21.9619	17.1228	60.9153	17.1693	0.47505	0.718963	0.190195	0.718963	0.190195	0.186168	0.0259963	0.0773822	0.0040271		0.64158
Koren 2010	FR-FCM-ZZE6	plate4-6	A12	plate4-6-A12	Control	Control	Control	Y	34	71624	141918	7	6.83	16.3	16.1	49.9	0.19	14.8	19.8056	19.5626	60.6318	0.705346	0.171521	16.3	16.1	49.9	14.8	1.76889e-12	19.9544	19.7096	60.336	15.8741	0.362268	0.703132	0.17281	0.703132	0.17281	0.186168	0.0259963	0.0615521	-0.0133581		0.64158
Koren 2010	FR-FCM-ZZE6	plate4-6	E12	plate4-6-E12	Control	Control	Control	Y	40.1	71245	141158	6.95	7.14	15.4	13.4	51.3	0.69	16.9	19.226	16.7291	64.0449	0.736579	0.166502	15.4	13.4	51.3	16.9	2.94822e-12	19.3857	16.8681	63.7463	18.103	0.366099	0.734391	0.167885	0.734391	0.167885	0.186168	0.0259963	0.0928107	-0.0182834		0.64158
Koren 2010	FR-FCM-ZZE6	plate4-7	A12	plate4-7-A12	Control	Control	Control	Y	16.8	72791	144628	5.28	4.99	22.3	18.5	47	0.062	9.63	25.3986	21.0706	53.5308	0.662301	0.219959	22.3	18.5	47	9.63	1.4512e-12	25.5954	21.2339	53.1707	10.5769	0.441646	0.659684	0.221663	0.659684	0.221663	0.186168	0.0259963	0.0181036	0.0354948		0.64158
Koren 2010	FR-FCM-ZZE6	plate4-7	E12	plate4-7-E12	Control	Control	Control	Y	23.1	72825	144893	5.22	4.82	20.3	19	45.4	0.15	12.2	23.9669	22.4321	53.6009	0.655844	0.20756	20.3	19	45.4	12.2	6.69278e-12	24.1833	22.6346	53.1821	13.3724	0.513118	0.652737	0.209434	0.652737	0.209434	0.186168	0.0259963	0.0111568	0.0232654		0.64158
Koren 2010	FR-FCM-ZZE6	plate4-8	A12	plate4-8-A12	Control	Control	Control	Y	23.2	69888	139101	6.66	6.15	21.3	24.3	44.1	7.19	1.2	23.7458	27.0903	49.1639	0.610368	0.205645	21.3	24.3	44.1	1.2	1.9053e-12	23.7648	27.112	49.1231	1.39915	0.0499327	0.610056	0.20581	0.610056	0.20581	0.186168	0.0259963	-0.0315247	0.0196414		0.64158
Koren 2010	FR-FCM-ZZE6	plate4-8	E12	plate4-8-E12	Control	Control	Control	Y	46.1	69565	137610	6.83	6.37	16.5	15.6	44.7	0.59	19.5	21.4844	20.3125	58.2031	0.689453	0.18606	16.5	15.6	44.7	19.5	3.3583e-11	21.7589	20.5721	57.669	21.2556	0.654297	0.685484	0.188438	0.685484	0.188438	0.186168	0.0259963	0.043904	0.00226974		0.64158
Koren 2010	FR-FCM-ZZE6	plate5-2	A12	plate5-2-A12	Control	Control	Control	Y	20.3	74176	147148	6.12	5.61	25.3	25	41.4	6.14	0.56	27.59	27.2628	45.1472	0.589422	0.238936	25.3	25	41.4	0.56	5.14931e-12	27.6039	27.2766	45.1196	0.657045	0.0338567	0.589215	0.239057	0.589215	0.239057	0.186168	0.0259963	-0.0523652	0.0528883		0.64158
Koren 2010	FR-FCM-ZZE6	plate5-2	E12	plate5-2-E12	Control	Control	Control	Y	78.4	77333	153694	6.8	6.62	14.2	15.6	45	0.15	21.1	18.984	20.8556	60.1604	0.696524	0.164406	14.2	15.6	45	21.1	1.10461e-11	19.191	21.083	59.726	22.8434	0.532232	0.693215	0.166199	0.693215	0.166199	0.186168	0.0259963	0.0516347	-0.0199697	G1 constraints	0.64158
Koren 2010	FR-FCM-ZZE6	plate5-3	A12	plate5-3-A12	Control	Control	Control	Y	14.9	69195	139574	6.31	5.93	26.1	21.9	44.5	3.65	2.19	28.2162	23.6757	48.1081	0.622162	0.24436	26.1	21.9	44.5	2.19	1.30741e-13	28.2744	23.7245	48.0011	2.51377	0.13118	0.621383	0.244863	0.621383	0.244863	0.186168	0.0259963	-0.0201971	0.0586951		0.64158
Koren 2010	FR-FCM-ZZE6	plate5-3	E12	plate5-3-E12	Control	Control	Control	Y	32.6	70798	140947	7.17	7.01	18.7	14	51.4	0.051	13.5	22.2354	16.6468	61.1177	0.722354	0.192565	18.7	14	51.4	13.5	4.77014e-12	22.4261	16.7896	60.7844	14.5645	0.409685	0.719974	0.194215	0.719974	0.194215	0.186168	0.0259963	0.0783936	0.00804723		0.64158
Koren 2010	FR-FCM-ZZE7	plate6-1	A12	plate6-1-A12	Control	Control	Control	Y	73.4	74644	147587	5.58	5.41	13.8	15.9	43.2	-0.035	23.4	18.93	21.8107	59.2593	0.687243	0.163939	13.8	15.9	43.2	23.4	2.95006e-11	19.1646	22.0809	58.7545	25.2256	0.618761	0.683368	0.16597	0.683368	0.16597	0.186168	0.0259963	0.0417873	-0.020198		0.64158
Koren 2010	FR-FCM-ZZE7	plate6-1	E12	plate6-1-E12	Control	Control	Control	Y	80	72826	144442	5.72	5.36	13.7	17.1	42.1	-0.065	23.2	18.7929	23.4568	57.7503	0.671468	0.162751	13.7	17.1	42.1	23.2	1.55483e-11	19.0201	23.7404	57.2396	25.0476	0.626837	0.667496	0.164719	0.667496	0.164719	0.186168	0.0259963	0.0259157	-0.0214497		0.64158
Koren 2010	FR-FCM-ZZE7	plate7-1	A12	plate7-1-A12	Control	Control	Control	Y	55.1	76575	152823	5.83	5.82	15.3	20.1	34.3	10.8	15.6	21.9512	28.8379	49.2109	0.601865	0.190103	15.3	20.1	34.3	15.6	2.8359e-10	22.2091	29.1767	48.6142	19.2373	0.733057	0.597188	0.192337	0.597188	0.192337	0.186168	0.0259963	-0.0443928	0.00616838	G1 constraints	0.64158
Koren 2010	FR-FCM-ZZE7	plate7-1	E12	plate7-1-E12	Control	Control	Control	Y	16.2	74712	148809	5.07	5.01	21.4	25.5	43.7	0.28	6.5	23.6203	28.1457	48.234	0.600442	0.204558	21.4	25.5	43.7	6.5	4.92648e-10	23.7218	28.2666	48.0116	7.09329	0.272733	0.598725	0.205437	0.598725	0.205437	0.186168	0.0259963	-0.0428555	0.0192685		0.64158
Koren 2010	FR-FCM-ZZE7	plate7-2	A12	plate7-2-A12	Control	Control	Control	Y	20.8	71424	142572	5.42	4.87	20.2	18.8	46	0.74	11.7	23.7647	22.1176	54.1176	0.66	0.205808	20.2	18.8	46	11.7	1.90168e-12	23.9657	22.3047	53.7295	12.8366	0.475422	0.657124	0.207549	0.657124	0.207549	0.186168	0.0259963	0.0155438	0.021381		0.64158
Koren 2010	FR-FCM-ZZE7	plate7-2	E12	plate7-2-E12	Control	Control	Control	Y	31.6	73098	145991	4.85	4.49	16.8	19.6	45.6	0.16	14.8	20.4878	23.9024	55.6098	0.658537	0.17743	16.8	19.6	45.6	14.8	8.03094e-13	20.6539	24.0962	55.2499	15.9705	0.441218	0.655768	0.178868	0.655768	0.178868	0.186168	0.0259963	0.0141878	-0.00730012		0.64158
Koren 2010	FR-FCM-ZZE7	plate7-3	A12	plate7-3-A12	Control	Control	Control	Y	69.1	79754	157359	6.06	5.66	15.1	18.3	43.2	0.22	19.1	19.7128	23.8903	56.3969	0.662533	0.170718	15.1	18.3	43.2	19.1	3.34111e-12	19.918	24.139	55.943	20.7827	0.556671	0.65902	0.172495	0.65902	0.172495	0.186168	0.0259963	0.0174399	-0.0136736		0.64158
Koren 2010	FR-FCM-ZZE7	plate7-3	E12	plate7-3-E12	Control	Control	Control	Y	56	79127	156951	5.91	5.58	14.5	21.4	43.1	0.052	16.8	18.3544	27.0886	54.557	0.637342	0.158954	14.5	21.4	43.1	16.8	7.48639e-13	18.4937	27.2942	54.2121	18.1576	0.42491	0.63459	0.16016	0.63459	0.16016	0.186168	0.0259963	-0.00699042	-0.0260081		0.64158
Koren 2010	FR-FCM-ZZE7	plate7-4	A12	plate7-4-A12	Control	Control	Control	Y	31.5	70971	141240	5.74	5.16	16.9	19.6	46.3	0.16	14.2	20.4106	23.6715	55.9179	0.661232	0.176761	16.9	19.6	46.3	14.2	9.99879e-13	20.5664	23.8522	55.5814	15.2857	0.41243	0.658646	0.17811	0.658646	0.17811	0.186168	0.0259963	0.017066	-0.00805796		0.64158
Koren 2010	FR-FCM-ZZE7	plate7-4	E12	plate7-4-E12	Control	Control	Control	Y	21.1	69185	138208	5.94	5.58	15.9	22	46.8	0.18	12.3	18.7721	25.974	55.2538	0.646399	0.162571	15.9	22	46.8	12.3	2.82287e-10	18.8734	26.1141	55.0125	13.1488	0.296809	0.644492	0.163448	0.644492	0.163448	0.186168	0.0259963	0.00291184	-0.0227201		0.64158
Koren 2010	FR-FCM-ZZE7	plate7-5	A12	plate7-5-A12	Control	Control	Control	Y	17.7	73231	145364	5.22	4.84	22	18.3	47	-0.09	10.5	25.2005	20.9622	53.8373	0.664376	0.218242	22	18.3	47	10.5	5.468e-12	25.4114	21.1377	53.4509	11.4773	0.474014	0.661566	0.22007	0.661566	0.22007	0.186168	0.0259963	0.0199854	0.0339013		0.64158
Koren 2010	FR-FCM-ZZE7	plate7-5	E12	plate7-5-E12	Control	Control	Control	Y	21.8	73679	146118	5.45	5.13	20.7	17.2	47.9	0.036	11.8	24.1259	20.0466	55.8275	0.678904	0.208936	20.7	17.2	47.9	11.8	5.92816e-13	24.3366	20.2217	55.4417	12.8513	0.473173	0.6761	0.210761	0.6761	0.210761	0.186168	0.0259963	0.0345197	0.0245928		0.64158
Koren 2010	FR-FCM-ZZE7	plate8-1	A12	plate8-1-A12	Control	Control	Control	Y	29.9	75035	149217	5.33	5.18	13.1	22.8	46.8	0.37	13.6	15.8404	27.5695	56.5901	0.645103	0.137182	13.1	22.8	46.8	13.6	2.2469e-11	15.9083	27.6878	56.4039	14.4892	0.230743	0.643581	0.13777	0.643581	0.13777	0.186168	0.0259963	0.00200058	-0.0483982		0.64158
Koren 2010	FR-FCM-ZZE7	plate8-1	E12	plate8-1-E12	Control	Control	Control	Y	28.4	74170	147600	5.25	5.2	13.7	22.7	47.3	0.41	12.9	16.368	27.1207	56.5114	0.646953	0.141751	13.7	22.7	47.3	12.9	6.99486e-11	16.4383	27.2373	56.3244	13.7249	0.231282	0.645436	0.14236	0.645436	0.14236	0.186168	0.0259963	0.00385541	-0.043808		0.64158
Koren 2010	FR-FCM-ZZE7	plate79	A12	plate79-A12	Control	Control	Control	Y	29.3	72192	144680	6.4	5.91	15.3	22.5	46	-0.024	13.1	18.2578	26.8496	54.8926	0.640215	0.158117	15.3	22.5	46	13.1	3.35393e-10	18.3578	26.9968	54.6453	13.9906	0.304675	0.638242	0.158984	0.638242	0.158984	0.186168	0.0259963	-0.00333786	-0.0271846		0.64158
Koren 2010	FR-FCM-ZZE7	plate79	E12	plate79-E12	Control	Control	Control	N	0	0	0	0	0	0	0	0	0	0	0	0	0	0	0	0	0	0	0	0	0	0	0	0	0	0	0	0	0	0.186168	0.0259963	-0.64158	-0.186168	small number of events	0.64158
Koren 2010	FR-FCM-ZZE8	plate8-2	A12	plate8-2-A12	Control	Control	Control	Y	5.25	72576	144401	6.93	6.26	25.7	23.2	48	0.98	1.2	26.5222	23.9422	49.5356	0.627967	0.229689	25.7	23.2	48	1.2	2.32851e-10	26.5471	23.9647	49.4882	1.31599	0.0581111	0.627617	0.229905	0.627617	0.229905	0.186168	0.0259963	-0.013963	0.0437365		0.64158
Koren 2010	FR-FCM-ZZE8	plate8-2	E12	plate8-2-E12	Control	Control	Control	Y	29	70821	140855	6.52	6.38	16.9	19.6	46.7	-0.076	14	20.3125	23.5577	56.1298	0.662861	0.175911	16.9	19.6	46.7	14	1.00261e-12	20.463	23.7322	55.8048	15.0328	0.398415	0.660363	0.177215	0.660363	0.177215	0.186168	0.0259963	0.0187826	-0.00895361		0.64158
Koren 2010	FR-FCM-ZZE8	plate8-3	A12	plate8-3-A12	Control	Control	Control	Y	22.7	71765	142574	6.32	6.14	21.6	19.5	45	0.21	11.3	25.0871	22.6481	52.2648	0.648084	0.217261	21.6	19.5	45	11.3	6.01933e-13	25.3146	22.8535	51.832	12.396	0.530363	0.644893	0.219231	0.644893	0.219231	0.186168	0.0259963	0.00331219	0.0330626		0.64158
Koren 2010	FR-FCM-ZZE8	plate8-3	E12	plate8-3-E12	Control	Control	Control	Y	46.5	73169	145221	5	4.75	16.5	18.9	42.8	0.03	18.6	21.0997	24.1688	54.7315	0.652813	0.182729	16.5	18.9	42.8	18.6	7.11025e-12	21.342	24.4463	54.2117	20.1318	0.637022	0.648827	0.184827	0.648827	0.184827	0.186168	0.0259963	0.0072469	-0.00134119		0.64158
Koren 2010	FR-FCM-ZZE8	plate9-1	A12	plate9-1-A12	Control	Control	Control	Y	58.9	72835	143680	5.84	5.83	11.3	15.6	28.1	17.3	22.7	20.5455	28.3636	51.0909	0.613636	0.177929	11.3	15.6	28.1	22.7	2.64868e-13	20.9419	28.9109	50.1471	30.555	1.16078	0.606181	0.181362	0.606181	0.181362	0.186168	0.0259963	-0.0353993	-0.00480603	G1 constraints	0.64158
Koren 2010	FR-FCM-ZZE8	plate9-1	E12	plate9-1-E12	Control	Control	Control	Y	71.2	74171	146553	5.92	5.93	11.9	16.9	43.1	1.38	22.8	16.5508	23.5049	59.9444	0.682197	0.143334	11.9	16.9	43.1	22.8	1.05576e-12	16.7028	23.7207	59.5765	24.767	0.452816	0.679279	0.14465	0.679279	0.14465	0.186168	0.0259963	0.0376984	-0.041518		0.64158
Koren 2010	FR-FCM-ZZE8	plate80	A12	plate80-A12	Control	Control	Control	Y	54.5	71895	142492	6.33	6.51	12.7	17.1	48.6	0.32	17.7	16.199	21.8112	61.9898	0.700893	0.140287	12.7	17.1	48.6	17.7	1.06581e-14	16.2994	21.9465	61.7541	18.921	0.289666	0.699038	0.141157	0.699038	0.141157	0.186168	0.0259963	0.0574581	-0.0450112		0.64158
Koren 2010	FR-FCM-ZZE8	plate80	E12	plate80-E12	Control	Control	Control	Y	72.8	70626	140685	7.38	6.85	7.66	12.2	50.1	2.07	24.3	10.9491	17.4385	71.6123	0.770869	0.0948221	7.66	12.2	50.1	24.3	1.24202e-10	10.9959	17.513	71.4912	26.0953	0.149718	0.769891	0.0952269	0.769891	0.0952269	0.186168	0.0259963	0.128311	-0.0909413	G1 constraints	0.64158
Koren 2010	FR-FCM-ZZE8	plate81	A12	plate81-A12	Control	Control	Control	Y	36.7	71859	142552	6.14	5.84	21.1	21.4	40.9	10.5	4.44	25.2998	25.6595	49.0408	0.616906	0.219102	21.1	21.4	40.9	4.44	1.7332e-13	25.3929	25.754	48.8531	5.40303	0.229857	0.615496	0.219909	0.615496	0.219909	0.186168	0.0259963	-0.0260848	0.033741		0.64158
Koren 2010	FR-FCM-ZZE8	plate81	E12	plate81-E12	Control	Control	Control	Y	44.3	72482	143569	6.18	5.97	15.3	16.1	46.8	0.025	18.6	19.5652	20.5882	59.8465	0.696292	0.16944	15.3	16.1	46.8	18.6	1.48857e-12	19.7561	20.7891	59.4549	19.9953	0.479765	0.693329	0.171093	0.693329	0.171093	0.186168	0.0259963	0.0517486	-0.0150757		0.64158
Koren 2010	FR-FCM-ZZE8	plate82	A12	plate82-A12	Control	Control	Control	Y	49.4	75129	149113	4.92	4.65	15.5	21.7	43	0.21	16	19.3267	27.0574	53.616	0.632793	0.167374	15.5	21.7	43	16	3.34389e-13	19.48	27.272	53.2481	17.288	0.452658	0.629881	0.168702	0.629881	0.168702	0.186168	0.0259963	-0.0116998	-0.0174667		0.64158
Koren 2010	FR-FCM-ZZE8	plate82	E12	plate82-E12	Control	Control	Control	Y	63.9	73962	146745	5.1	4.77	14.1	19.2	42.6	0.33	20	18.5771	25.2964	56.1265	0.65415	0.160882	14.1	19.2	42.6	20	1.20566e-12	18.7573	25.5419	55.7008	21.6156	0.523381	0.650795	0.162443	0.650795	0.162443	0.186168	0.0259963	0.00921429	-0.0237251		0.64158
Koren 2010	FR-FCM-ZZE8	plate83	A12	plate83-A12	Control	Control	Control	Y	72.4	75466	149769	4.73	4.56	17.1	20.3	39.2	0.45	19	22.3238	26.5013	51.1749	0.623368	0.193329	17.1	20.3	39.2	19	4.50831e-12	22.6266	26.8608	50.5126	20.9469	0.812188	0.618259	0.195952	0.618259	0.195952	0.186168	0.0259963	-0.0233214	0.00978381		0.64158
Koren 2010	FR-FCM-ZZE8	plate83	E12	plate83-E12	Control	Control	Control	Y	65.5	75645	150603	4.92	4.77	12.3	16.6	33	1.69	30.1	19.8708	26.8174	53.3118	0.632472	0.172086	12.3	16.6	33	30.1	3.00627e-10	20.2947	27.3896	52.3157	34.1228	1.2244	0.624631	0.175757	0.624631	0.175757	0.186168	0.0259963	-0.0169495	-0.0104111	G1 constraints	0.64158
Koren 2010	FR-FCM-ZZE8	plate84	A12	plate84-A12	Control	Control	Control	Y	21.4	73843	146058	5.47	4.8	16.3	17.4	43.3	2.34	16.7	21.1688	22.5974	56.2338	0.668182	0.183327	16.3	17.4	43.3	16.7	5.11002e-12	21.3913	22.8349	55.7738	18.6775	0.563436	0.664695	0.185254	0.664695	0.185254	0.186168	0.0259963	0.0231142	-0.000914107		0.64158
Koren 2010	FR-FCM-ZZE8	plate84	E12	plate84-E12	Control	Control	Control	Y	35.5	74785	148184	5.01	4.62	17.7	20.3	44.3	0.55	14	21.5067	24.6659	53.8275	0.645808	0.186253	17.7	20.3	44.3	14	1.38568e-12	21.6888	24.8747	53.4365	15.2555	0.479242	0.642809	0.187831	0.642809	0.187831	0.186168	0.0259963	0.00122833	0.00166231		0.64158
Koren 2010	FR-FCM-ZZE8	plate85	A12	plate85-A12	Control	Control	Control	Y	9.83	76301	151392	6.11	5.89	18.8	24.4	50.4	-0.27	4.48	20.0855	26.0684	53.8462	0.638889	0.173945	18.8	24.4	50.4	4.48	5.56828e-11	20.1261	26.1212	53.7527	4.76053	0.114769	0.638158	0.174297	0.638158	0.174297	0.186168	0.0259963	-0.00342259	-0.0118708		0.64158
Koren 2010	FR-FCM-ZZE8	plate85	E12	plate85-E12	Control	Control	Control	Y	20.8	73579	145521	6.28	5.67	16.6	23.3	47.5	0.34	9.35	18.9931	26.659	54.3478	0.638444	0.164485	16.6	23.3	47.5	9.35	2.33372e-10	19.0701	26.7671	54.1628	10.0288	0.227715	0.636978	0.165152	0.636978	0.165152	0.186168	0.0259963	-0.00460205	-0.0210161		0.64158
Koren 2010	FR-FCM-ZZE8	plate86	A12	plate86-A12	Control	Control	Control	Y	31	72953	144635	6.14	6.04	19.9	16.2	46.1	-0.036	15.3	24.2092	19.708	56.0827	0.681873	0.209658	19.9	16.2	46.1	15.3	9.42119e-12	24.5005	19.9451	55.5544	16.6944	0.648166	0.678047	0.21218	0.678047	0.21218	0.186168	0.0259963	0.0364662	0.026012		0.64158
Koren 2010	FR-FCM-ZZE8	plate86	E12	plate86-E12	Control	Control	Control	Y	49.1	72866	145151	5.7	5.79	15.7	18.6	43.4	0.86	18.8	20.2059	23.9382	55.8559	0.659588	0.174988	15.7	18.6	43.4	18.8	3.8663e-12	20.4209	24.193	55.3861	20.3296	0.575996	0.655966	0.17685	0.655966	0.17685	0.186168	0.0259963	0.0143855	-0.00931778		0.64158
Koren 2010	FR-FCM-ZZE8	plate87	A12	plate87-A12	Control	Control	Control	Y	44.5	72342	143632	6.1	6.28	16.9	16.7	47.9	-0.07	15.5	20.7362	20.4908	58.773	0.691411	0.179581	16.9	16.7	47.9	15.5	1.57188e-12	20.9182	20.6707	58.4111	16.7106	0.443284	0.688702	0.181157	0.688702	0.181157	0.186168	0.0259963	0.0471216	-0.00501095		0.64158
Koren 2010	FR-FCM-ZZE8	plate87	E12	plate87-E12	Control	Control	Control	Y	53	71456	141652	6.72	6.54	18.1	15.1	46.9	-0.015	17	22.5968	18.8514	58.5518	0.698502	0.195694	18.1	15.1	46.9	17	1.18851e-11	22.8644	19.0747	58.0608	18.4735	0.602161	0.69493	0.198012	0.69493	0.198012	0.186168	0.0259963	0.05335	0.0118436		0.64158
Koren 2010	FR-FCM-ZZE9	plate9-2	A12	plate9-2-A12	Control	Control	Control	Y	22.3	73224	145374	6.44	6.42	19.2	17.4	50.3	0.84	9.77	22.0944	20.023	57.8826	0.689298	0.191343	19.2	17.4	50.3	9.77	1.78693e-12	22.2242	20.1407	57.6351	10.6317	0.303215	0.687472	0.192467	0.687472	0.192467	0.186168	0.0259963	0.0458921	0.00629883		0.64158
Koren 2010	FR-FCM-ZZE9	plate9-2	E12	plate9-2-E12	Control	Control	Control	Y	7.88	73472	146251	6.22	5.92	22.7	21.9	49.5	0.082	3.91	24.1233	23.2731	52.6036	0.646652	0.208914	22.7	21.9	49.5	3.91	4.05393e-13	24.1857	23.3334	52.4809	4.23725	0.150252	0.645738	0.209454	0.645738	0.209454	0.186168	0.0259963	0.0041576	0.0232861		0.64158
Koren 2010	FR-FCM-ZZE9	plate-rep	A12	plate-rep-A12	Control	Control	Control	Y	24.9	71861	143188	5.64	5.46	15.6	24.3	45.4	-0.17	12.1	18.2884	28.4877	53.2239	0.623681	0.158382	15.6	24.3	45.4	12.1	1.63727e-10	18.3795	28.6297	52.9908	12.8573	0.287788	0.621806	0.159172	0.621806	0.159172	0.186168	0.0259963	-0.0197748	-0.0269967		0.64158
Koren 2010	FR-FCM-ZZE9	plate-rep	E12	plate-rep-E12	Control	Control	Control	Y	68.5	70542	140946	6.77	6.5	13	18.6	42.5	-0.44	22.1	17.5439	25.1012	57.3549	0.661269	0.151934	13	18.6	42.5	22.1	1.55098e-12	17.715	25.3461	56.9388	23.7173	0.51227	0.657964	0.153417	0.657964	0.153417	0.186168	0.0259963	0.0163832	-0.0327515		0.64158
Koren 2010	FR-FCM-ZZEY	plate0-5	A12	plate0-5-A12	Control	Control	Control	Y	8.5	70541	140736	6.12	5.8	25.4	22.8	46	-0.13	3.9	26.9639	24.2038	48.8323	0.623142	0.233514	25.4	22.8	46	3.9	4.39648e-13	27.0523	24.2832	48.6645	4.28945	0.205638	0.621906	0.23428	0.621906	0.23428	0.186168	0.0259963	-0.0196741	0.0481119		0.64158
Koren 2010	FR-FCM-ZZEY	plate0-5	E12	plate0-5-E12	Control	Control	Control	Y	50.7	70973	141973	6.55	6.18	16.4	18	42.9	0.092	19.3	21.216	23.2859	55.4981	0.661061	0.183736	16.4	18	42.9	19.3	1.25172e-11	21.4753	23.5704	54.9543	20.9453	0.666219	0.656919	0.185981	0.656919	0.185981	0.186168	0.0259963	0.015339	-0.000186863		0.64158
Koren 2010	FR-FCM-ZZEY	plate0-6	A12	plate0-6-A12	Control	Control	Control	Y	18.8	76242	150933	5.3	5.24	21.4	19.9	46.8	-0.18	9.72	24.2906	22.588	53.1215	0.652667	0.210363	21.4	19.9	46.8	9.72	2.44307e-12	24.4624	22.7477	52.7899	10.5691	0.406127	0.650211	0.21185	0.650211	0.21185	0.186168	0.0259963	0.00863072	0.025682		0.64158
Koren 2010	FR-FCM-ZZEY	plate0-6	E12	plate0-6-E12	Control	Control	Control	Y	24	73828	146665	5.58	5.02	16	19.3	45.7	2.16	13.7	19.7531	23.8272	56.4198	0.662963	0.171067	16	19.3	45.7	13.7	4.42284e-13	19.8917	23.9944	56.114	15.0627	0.375073	0.660598	0.172267	0.660598	0.172267	0.186168	0.0259963	0.0190176	-0.0139011		0.64158
Koren 2010	FR-FCM-ZZEY	plate0-8	A12	plate0-8-A12	Control	Control	Control	Y	40	70770	139264	8.15	7.88	17	11.8	51.4	0.51	17	21.197	14.7132	64.0898	0.746883	0.183571	17	11.8	51.4	17	1.68585e-11	21.4152	14.8647	63.7201	18.3304	0.455161	0.744277	0.185461	0.744277	0.185461	0.186168	0.0259963	0.102697	-0.00070722		0.64158
Koren 2010	FR-FCM-ZZEY	plate0-8	E12	plate0-8-E12	Control	Control	Control	Y	33.9	70366	139264	6.42	6.01	15.4	16.4	49.8	0.4	15.3	18.8725	20.098	61.0294	0.704657	0.163441	15.4	16.4	49.8	15.3	1.00549e-13	19.0061	20.2403	60.7536	16.3812	0.337818	0.702567	0.164598	0.702567	0.164598	0.186168	0.0259963	0.0609865	-0.0215706		0.64158
Koren 2010	FR-FCM-ZZEY	plate0-9	A12	plate0-9-A12	Control	Control	Control	Y	61.2	73581	145989	6.43	6.31	15.7	14.8	46.2	0.47	19.5	20.4694	19.296	60.2347	0.704694	0.17727	15.7	14.8	46.2	19.5	2.14952e-11	20.7051	19.5182	59.7766	21.1782	0.561063	0.701292	0.179312	0.701292	0.179312	0.186168	0.0259963	0.0597118	-0.00685648		0.64158
Koren 2010	FR-FCM-ZZEY	plate0-9	E12	plate0-9-E12	Control	Control	Control	Y	48.9	76488	151393	5.71	5.49	15.9	17.7	46.1	0.12	16.7	19.9498	22.2083	57.8419	0.678168	0.17277	15.9	17.7	46.1	16.7	4.30293e-13	20.1279	22.4065	57.4656	18.0551	0.461115	0.675295	0.174313	0.675295	0.174313	0.186168	0.0259963	0.033715	-0.0118556		0.64158
Koren 2010	FR-FCM-ZZEY	plate1-1	A12	plate1-1-A12	Control	Control	Control	Y	23.7	77450	153956	6.4	5.73	24	24.9	40.7	7.14	1.32	26.7857	27.7902	45.4241	0.58817	0.231971	24	24.9	40.7	1.32	1.89702e-11	26.8163	27.8219	45.3617	1.56432	0.076391	0.587699	0.232236	0.587699	0.232236	0.186168	0.0259963	-0.0538813	0.0460679		0.64158
Koren 2010	FR-FCM-ZZEY	plate1-1	E12	plate1-1-E12	Control	Control	Control	Y	24	78456	156963	6.06	5.57	19.5	26.1	42.9	1.61	5.74	22.0339	29.4915	48.4746	0.594915	0.190819	19.5	26.1	42.9	5.74	2.49101e-11	22.1076	29.5901	48.3023	6.40382	0.211759	0.593561	0.191457	0.593561	0.191457	0.186168	0.0259963	-0.0480197	0.00528901		0.64158
Koren 2010	FR-FCM-ZZEY	plate10-1	A12	plate10-1-A12	Control	Control	Control	Y	13.2	76493	151942	5.73	5.27	18.8	32.9	37.5	2.81	4.13	21.0762	36.8834	42.0404	0.525785	0.182526	18.8	32.9	37.5	4.13	4.58991e-13	21.1219	36.9633	41.9148	4.6318	0.155705	0.524757	0.182921	0.524757	0.182921	0.186168	0.0259963	-0.116823	-0.00324722		0.64158
Koren 2010	FR-FCM-ZZEY	plate10-1	E12	plate10-1-E12	Control	Control	Control	Y	56.6	76289	151015	5.79	5.62	16.2	18	43.5	1.17	17	20.8494	23.166	55.9846	0.664093	0.180561	16.2	18	43.5	17	3.65534e-12	21.0634	23.4037	55.5329	18.7848	0.553449	0.660646	0.182414	0.660646	0.182414	0.186168	0.0259963	0.0190653	-0.00375407		0.64158
Koren 2010	FR-FCM-ZZEY	plate10-2	A12	plate10-2-A12	Control	Control	Control	Y	21.5	74949	148245	6.41	6.2	18.5	18.8	49.2	-0.22	11.2	21.3873	21.7341	56.8786	0.675723	0.185219	18.5	18.8	49.2	11.2	6.45727e-13	21.5226	21.8717	56.6057	12.0205	0.334252	0.67367	0.186392	0.67367	0.186392	0.186168	0.0259963	0.0320899	0.000223304		0.64158
Koren 2010	FR-FCM-ZZEY	plate10-2	E12	plate10-2-E12	Control	Control	Control	Y	31	74874	148563	6.43	5.9	16.9	17.6	49.4	-0.056	12.2	20.143	20.9774	58.8796	0.689511	0.174444	16.9	17.6	49.4	12.2	3.0425e-13	20.2693	21.1089	58.6218	13.239	0.315749	0.687565	0.175537	0.687565	0.175537	0.186168	0.0259963	0.0459845	-0.0106309		0.64158
Koren 2010	FR-FCM-ZZEY	plate10-4	A12	plate10-4-A12	Control	Control	Control	Y	23.9	75072	149251	5.73	5.32	18.8	18.6	48.8	0.38	10.9	21.8097	21.5777	56.6125	0.675174	0.188878	18.8	18.6	48.8	10.9	6.05005e-14	21.9502	21.7167	56.333	11.7938	0.34233	0.673081	0.190095	0.673081	0.190095	0.186168	0.0259963	0.0315011	0.00392647		0.64158
Koren 2010	FR-FCM-ZZEY	plate10-4	E12	plate10-4-E12	Control	Control	Control	Y	28.5	74560	147865	5.65	5.35	17.8	19.6	48.3	0.26	11.2	20.7701	22.8705	56.3594	0.667445	0.179875	17.8	19.6	48.3	11.2	1.76852e-13	20.8948	23.0077	56.0975	12.086	0.320925	0.665449	0.180954	0.665449	0.180954	0.186168	0.0259963	0.0238682	-0.00521404		0.64158
Koren 2010	FR-FCM-ZZEZ	plate0-2	A12	plate0-2-A12	Control	Control	Control	Y	29.3	74845	148018	6.18	6.03	16.6	19.8	47.7	0.12	12.7	19.7384	23.5434	56.7182	0.665874	0.17094	16.6	19.8	47.7	12.7	4.60484e-14	19.8616	23.6903	56.4481	13.6586	0.331227	0.663789	0.172006	0.663789	0.172006	0.186168	0.0259963	0.0222085	-0.0141619		0.64158
Koren 2010	FR-FCM-ZZEZ	plate0-2	E12	plate0-2-E12	Control	Control	Control	Y	31.9	74398	147956	6.13	5.59	16.2	23.3	42.4	0.94	13.9	19.7802	28.4493	51.7705	0.616606	0.171302	16.2	23.3	42.4	13.9	2.10878e-13	19.9199	28.6502	51.4298	15.1089	0.419403	0.613898	0.172512	0.613898	0.172512	0.186168	0.0259963	-0.0276824	-0.0136567		0.64158
Koren 2010	FR-FCM-ZZEZ	plate0-3	A12	plate0-3-A12	Control	Control	Control	Y	48.7	74114	147230	6.15	6.16	14.9	18	46.7	-0.043	17	18.7186	22.6131	58.6683	0.680276	0.162108	14.9	18	46.7	17	1.54043e-12	18.8673	22.7927	58.3399	18.2479	0.402815	0.677736	0.163396	0.677736	0.163396	0.186168	0.0259963	0.0361556	-0.0227724		0.64158
Koren 2010	FR-FCM-ZZEZ	plate0-3	E12	plate0-3-E12	Control	Control	Control	Y	30.9	72242	143265	6.54	6.22	17.3	18.4	47.4	0.0008	14.2	20.8183	22.142	57.0397	0.674489	0.180292	17.3	18.4	47.4	14.2	3.63029e-12	20.9834	22.3176	56.6989	15.2662	0.417455	0.671906	0.181722	0.671906	0.181722	0.186168	0.0259963	0.030326	-0.00444633		0.64158
Koren 2010	FR-FCM-ZZEZ	plate0-4	A12	plate0-4-A12	Control	Control	Control	Y	27.5	59824	118920	8.79	7.89	16	10.7	47.8	0.48	23.2	21.4765	14.3624	64.1611	0.748993	0.185992	16	10.7	47.8	23.2	1.09157e-10	21.816	14.5895	63.5945	24.9328	0.698402	0.745025	0.188932	0.745025	0.188932	0.186168	0.0259963	0.103445	0.00276391		0.64158
Koren 2010	FR-FCM-ZZEZ	plate0-4	E12	plate0-4-E12	Control	Control	Control	Y	24.6	63433	126369	7.32	6.91	15	15	48.2	0.2	19.1	19.1816	19.1816	61.6368	0.712276	0.166117	15	15	48.2	19.1	8.65182e-12	19.3659	19.3659	61.2682	20.3949	0.451456	0.709512	0.167714	0.709512	0.167714	0.186168	0.0259963	0.0679313	-0.0184547		0.64158
Koren 2010	FR-FCM-ZZEZ	plate0-18	A12	plate0-18-A12	Control	Control	Control	Y	34.7	74325	146685	6.25	6.14	18.1	16.9	49.3	0.29	12.6	21.4709	20.0474	58.4816	0.692171	0.185944	18.1	16.9	49.3	12.6	1.26048e-12	21.6296	20.1956	58.1748	13.6413	0.375853	0.689896	0.187318	0.689896	0.187318	0.186168	0.0259963	0.0483156	0.00114966		0.64158
Koren 2010	FR-FCM-ZZEZ	plate0-18	E12	plate0-18-E12	Control	Control	Control	Y	22.9	73830	145219	6.81	6.26	19.7	17.3	50.2	0.93	9.81	22.5917	19.8394	57.5688	0.688647	0.19565	19.7	17.3	50.2	9.81	1.67504e-12	22.7311	19.9618	57.3071	10.6633	0.320729	0.686727	0.196857	0.686727	0.196857	0.186168	0.0259963	0.0451462	0.0106886		0.64158
Koren 2010	FR-FCM-ZZEZ	plate0-20	A12	plate0-20-A12	Control	Control	Control	Y	31.2	76532	150877	6.64	6.23	19.9	19.2	47.4	0.54	9.97	23.0058	22.1965	54.7977	0.663006	0.199236	19.9	19.2	47.4	9.97	9.28924e-13	23.157	22.3425	54.5005	10.9204	0.363962	0.66079	0.200546	0.66079	0.200546	0.186168	0.0259963	0.0192101	0.0143774		0.64158
Koren 2010	FR-FCM-ZZEZ	plate0-20	E12	plate0-20-E12	Control	Control	Control	Y	52.9	74746	147112	6.61	6.54	17.3	15	46.9	0.67	17	21.8434	18.9394	59.2172	0.701389	0.18917	17.3	15	46.9	17	6.17808e-12	22.0866	19.1502	58.7632	18.5778	0.556412	0.698065	0.191275	0.698065	0.191275	0.186168	0.0259963	0.0564849	0.00510696		0.64158
Koren 2010	FR-FCM-ZZEZ	plate0-21	A12	plate0-21-A12	Control	Control	Control	N	0	0	0	0	0	0	0	0	0	0	0	0	0	0	0	0	0	0	0	0	0	0	0	0	0	0	0	0	0	0.186168	0.0259963	-0.64158	-0.186168	small number of events	0.64158
Koren 2010	FR-FCM-ZZEZ	plate0-21	E12	plate0-21-E12	Control	Control	Control	Y	65.2	75405	149079	6.77	6.18	15.8	17.5	43.1	0.62	18.8	20.6806	22.9058	56.4136	0.667539	0.179099	15.8	17.5	43.1	18.8	8.86595e-12	20.9161	23.1666	55.9173	20.6514	0.608073	0.663754	0.181139	0.663754	0.181139	0.186168	0.0259963	0.0221735	-0.00502953		0.64158
Koren 2010	FR-FCM-ZZEZ	plate0-22	A12	plate0-22-A12	Control	Control	Control	Y	31.4	65746	130672	7.12	6.63	17.1	15.1	47.1	0.13	18.2	21.5637	19.0416	59.3947	0.701765	0.186747	17.1	15.1	47.1	18.2	1.7471e-11	21.8138	19.2625	58.9237	19.5993	0.577233	0.698306	0.188913	0.698306	0.188913	0.186168	0.0259963	0.0567257	0.00274491		0.64158
Koren 2010	FR-FCM-ZZEZ	plate0-22	E12	plate0-22-E12	Control	Control	Control	Y	34.7	69116	137472	6.72	5.98	16.3	17.4	45.8	0.7	16.9	20.5031	21.8868	57.6101	0.678616	0.177562	16.3	17.4	45.8	16.9	5.89988e-12	20.7001	22.0971	57.2028	18.316	0.498912	0.675528	0.179268	0.675528	0.179268	0.186168	0.0259963	0.0339481	-0.00689976		0.64158
Koren 2010	FR-FCM-ZZEZ	plate0-23	A12	plate0-23-A12	Control	Control	Control	Y	22.3	70618	139547	6.64	6.26	19	18.7	50.4	-0.15	9.77	21.5664	21.2259	57.2077	0.679909	0.186771	19	18.7	50.4	9.77	4.07669e-13	21.6851	21.3427	56.9723	10.4752	0.288375	0.678148	0.187798	0.678148	0.187798	0.186168	0.0259963	0.0365676	0.00162993		0.64158
Koren 2010	FR-FCM-ZZEZ	plate0-23	E12	plate0-23-E12	Control	Control	Control	Y	26.1	72259	142523	6.23	6.1	16	16.9	52.3	0.077	12.6	18.7793	19.8357	61.385	0.707746	0.162634	16	16.9	52.3	12.6	5.48086e-14	18.8826	19.9447	61.1727	13.3598	0.260051	0.70614	0.163528	0.70614	0.163528	0.186168	0.0259963	0.0645593	-0.0226402		0.64158
Soifer 2014	FR-FCM-ZZD8	g11	A12	g11-A12	Control	Control	Control	Y	19.5	63625	126442	5.8	5.03	24.1	22.4	42.3	0.21	9.2	27.1396	25.2252	47.6351	0.61205	0.235036	24.1	22.4	42.3	9.2	1.58922e-13	27.3692	25.4386	47.1921	10.1479	0.542696	0.608767	0.237025	0.608767	0.237025	0.186168	0.0259963	-0.0328129	0.0508564		0.64158
Soifer 2014	FR-FCM-ZZD8	g11	B12	g11-B12	Control	Control	Control	Y	20.1	63553	125995	5.55	4.8	23.3	21.1	43	0.3	10.5	26.659	24.1419	49.1991	0.625286	0.230874	23.3	21.1	43	10.5	6.48475e-13	26.9115	24.3705	48.7181	11.5626	0.589373	0.621738	0.23306	0.621738	0.23306	0.186168	0.0259963	-0.0198424	0.0468919		0.64158
Soifer 2014	FR-FCM-ZZD8	g11	C12	g11-C12	Control	Control	Control	Y	23.2	62960	125015	5.16	4.42	20.4	22.8	42.2	0.45	12.2	23.8876	26.6979	49.4145	0.613583	0.206873	20.4	22.8	42.2	12.2	8.55262e-13	24.0999	26.9352	48.965	13.2708	0.550878	0.610149	0.208711	0.610149	0.208711	0.186168	0.0259963	-0.0314313	0.0225428		0.64158
Soifer 2014	FR-FCM-ZZD8	g11	D12	g11-D12	Control	Control	Control	Y	21.6	63464	125547	5.18	4.83	20.5	19.6	45.1	0.22	12.9	24.061	23.0047	52.9343	0.649648	0.208375	20.5	19.6	45.1	12.9	1.0271e-12	24.2917	23.2252	52.4831	13.9745	0.552598	0.64629	0.210372	0.64629	0.210372	0.186168	0.0259963	0.00470918	0.0242038		0.64158
Soifer 2014	FR-FCM-ZZD8	g12	A12	g12-A12	Control	Control	Control	Y	40.7	64722	128230	5.24	4.86	18.5	20.2	43.4	0.084	15.8	22.5335	24.6041	52.8624	0.641291	0.195146	18.5	20.2	43.4	15.8	2.51127e-12	22.7732	24.8659	52.3609	17.0217	0.614385	0.637475	0.197222	0.637475	0.197222	0.186168	0.0259963	-0.00410542	0.0110536		0.64158
Soifer 2014	FR-FCM-ZZD8	g12	B12	g12-B12	Control	Control	Control	Y	39.2	64706	128250	4.73	4.22	17.1	21.2	42.3	0.71	17.5	21.2159	26.3027	52.4814	0.630893	0.183735	17.1	21.2	42.3	17.5	5.42074e-12	21.4402	26.5808	51.979	18.6985	0.616455	0.626991	0.185677	0.626991	0.185677	0.186168	0.0259963	-0.0145893	-0.000490849		0.64158
Soifer 2014	FR-FCM-ZZD8	g12	C12	g12-C12	Control	Control	Control	Y	28.6	64956	128831	4.93	4.33	19.2	23	42.5	0.037	13.2	22.6682	27.1547	50.1771	0.615112	0.196313	19.2	23	42.5	13.2	8.24268e-13	22.8648	27.3901	49.7451	14.2269	0.529854	0.611775	0.198015	0.611775	0.198015	0.186168	0.0259963	-0.0298057	0.0118468		0.64158
Soifer 2014	FR-FCM-ZZD8	g12	D12	g12-D12	Control	Control	Control	Y	27.8	64474	127904	5.32	4.64	19	21.8	44.6	-0.039	12.7	22.2482	25.5269	52.2248	0.633489	0.192675	19	21.8	44.6	12.7	5.9634e-13	22.4248	25.7295	51.8456	13.6315	0.464765	0.630581	0.194205	0.630581	0.194205	0.186168	0.0259963	-0.0109998	0.00803642		0.64158
Soifer 2014	FR-FCM-ZZD8	g13	A12	g13-A12	Control	Control	Control	Y	33.5	62747	124433	4.97	4.56	15.2	23.7	42.1	0.35	17.9	18.7654	29.2593	51.9753	0.61358	0.162513	15.2	23.7	42.1	17.9	3.50021e-11	18.9207	29.5013	51.578	18.7711	0.490446	0.610383	0.163858	0.610383	0.163858	0.186168	0.0259963	-0.0311969	-0.0223104		0.64158
Soifer 2014	FR-FCM-ZZD8	g13	B12	g13-B12	Control	Control	Control	Y	31.2	63026	124862	5.12	4.8	15.3	23.3	43.6	-0.0092	15.8	18.6131	28.3455	53.0414	0.623479	0.161195	15.3	23.3	43.6	15.8	1.25029e-11	18.7443	28.5453	52.7104	16.7095	0.408279	0.620825	0.162331	0.620825	0.162331	0.186168	0.0259963	-0.020755	-0.0238375		0.64158
Soifer 2014	FR-FCM-ZZD8	g13	C12	g13-C12	Control	Control	Control	Y	26.9	62727	124309	5.03	4.82	16.8	22.6	44.3	0.068	14.6	20.0717	27.0012	52.9271	0.62963	0.173826	16.8	22.6	44.3	14.6	4.84877e-13	20.2221	27.2035	52.5744	15.4858	0.433544	0.626854	0.175128	0.626854	0.175128	0.186168	0.0259963	-0.0147259	-0.0110399		0.64158
Soifer 2014	FR-FCM-ZZD8	g13	D12	g13-D12	Control	Control	Control	Y	26.2	62631	124160	5.22	4.99	16.9	23.9	43.9	-0.054	13.5	19.9528	28.2172	51.83	0.618064	0.172796	16.9	23.9	43.9	13.5	1.2672e-13	20.0874	28.4076	51.505	14.3255	0.399989	0.615487	0.173962	0.615487	0.173962	0.186168	0.0259963	-0.0260935	-0.0122063		0.64158
Soifer 2014	FR-FCM-ZZD8	g14	A12	g14-A12	Control	Control	Control	Y	36.7	62802	124823	5.21	4.91	17.2	21.7	41.1	0.59	17.2	21.5	27.125	51.375	0.62125	0.186195	17.2	21.7	41.1	17.2	4.30781e-12	21.7316	27.4172	50.8512	18.5726	0.642919	0.61717	0.188201	0.61717	0.188201	0.186168	0.0259963	-0.0244101	0.00203286		0.64158
Soifer 2014	FR-FCM-ZZD8	g14	B12	g14-B12	Control	Control	Control	Y	25.8	63377	125874	5.25	4.66	21.5	23.9	39.5	0.22	12.7	25.3239	28.1508	46.5253	0.591873	0.219311	21.5	23.9	39.5	12.7	7.56692e-11	25.5922	28.449	45.9588	13.9243	0.694231	0.587549	0.221635	0.587549	0.221635	0.186168	0.0259963	-0.0540317	0.0354669		0.64158
Soifer 2014	FR-FCM-ZZD8	g14	C12	g14-C12	Control	Control	Control	Y	31	62614	124261	5.17	4.73	18.4	22.7	41.9	1.3	13.8	22.1687	27.3494	50.4819	0.615663	0.191986	18.4	22.7	41.9	13.8	9.85398e-13	22.3645	27.5909	50.0446	15.0068	0.536562	0.612268	0.193682	0.612268	0.193682	0.186168	0.0259963	-0.0293119	0.00751358		0.64158
Soifer 2014	FR-FCM-ZZD8	g14	D12	g14-D12	Control	Control	Control	Y	25.7	62923	124728	5.38	4.87	18.3	22.4	43.8	0.32	13.3	21.6568	26.5089	51.8343	0.626627	0.187553	18.3	22.4	43.8	13.3	1.38248e-13	21.8287	26.7193	51.452	14.2796	0.469034	0.623664	0.189042	0.623664	0.189042	0.186168	0.0259963	-0.0179168	0.0028739		0.64158
Soifer 2014	FR-FCM-ZZD9	g21	A12	g21-A12	Control	Control	Control	Y	20.9	62640	125469	5.99	5.02	22.1	23.9	41.6	0.15	10.2	25.2283	27.2831	47.4886	0.601027	0.218484	22.1	23.9	41.6	10.2	9.55404e-13	25.4331	27.5046	47.0623	11.1507	0.522226	0.597789	0.220257	0.597789	0.220257	0.186168	0.0259963	-0.0437918	0.034089		0.64158
Soifer 2014	FR-FCM-ZZD9	g21	B12	g21-B12	Control	Control	Control	Y	23.1	62212	123753	5.21	5.67	18.1	23.1	43.9	0.37	12.7	21.2691	27.1445	51.5864	0.622209	0.184196	18.1	23.1	43.9	12.7	3.89002e-13	21.4229	27.3408	51.2363	13.6103	0.429773	0.619478	0.185528	0.619478	0.185528	0.186168	0.0259963	-0.0221028	-0.000640669		0.64158
Soifer 2014	FR-FCM-ZZD9	g21	C12	g21-C12	Control	Control	Control	Y	23.3	61732	122763	4.89	4.35	17.3	23.8	43.3	0.66	13	20.4976	28.1991	51.3033	0.615521	0.177515	17.3	23.8	43.3	13	1.62806e-14	20.6391	28.3936	50.9673	13.9409	0.413258	0.612868	0.17874	0.612868	0.17874	0.186168	0.0259963	-0.0287121	-0.00742864		0.64158
Soifer 2014	FR-FCM-ZZD9	g21	D12	g21-D12	Control	Control	Control	Y	23.4	61952	123079	4.89	4.6	17.1	22.3	44.4	0.41	14	20.4057	26.611	52.9833	0.631862	0.176719	17.1	22.3	44.4	14	1.26571e-13	20.5573	26.8086	52.6341	14.9466	0.42888	0.629128	0.178031	0.629128	0.178031	0.186168	0.0259963	-0.0124527	-0.00813707		0.64158
Soifer 2014	FR-FCM-ZZD9	g22	A12	g22-A12	Control	Control	Control	Y	23	62344	124097	6.13	5.98	18.6	25	45	0.16	9.13	20.9932	28.2167	50.7901	0.612867	0.181807	18.6	25	45	9.13	3.52437e-10	21.0945	28.3528	50.5528	9.77712	0.291665	0.611	0.182683	0.611	0.182683	0.186168	0.0259963	-0.0305803	-0.00348488		0.64158
Soifer 2014	FR-FCM-ZZD9	g22	B12	g22-B12	Control	Control	Control	N	30.1	60103	119967	8.82	6.82	16.4	30.2	33.8	3.56	13.9	0	0	0	0	0	0	0	0	0	0	0	0	0	0	0	0	0	0	0	0.186168	0.0259963	-0.64158	-0.186168	Really odd G1.CV/G2.CV values	0.64158
Soifer 2014	FR-FCM-ZZD9	g22	C12	g22-C12	Control	Control	Control	N	27.5	58545	118894	12.1	7.34	18.1	31.5	32.2	4.17	11.5	0	0	0	0	0	0	0	0	0	0	0	0	0	0	0	0	0	0	0	0.186168	0.0259963	-0.64158	-0.186168	Really odd G1.CV/G2.CV values	0.64158
Soifer 2014	FR-FCM-ZZD9	g22	D12	g22-D12	Control	Control	Control	N	28.1	60789	121348	8.97	7.09	17	28.5	36.1	3.71	12.9	0	0	0	0	0	0	0	0	0	0	0	0	0	0	0	0	0	0	0	0.186168	0.0259963	-0.64158	-0.186168	Really odd G1.CV/G2.CV values	0.64158
Soifer 2014	FR-FCM-ZZD9	g23	A12	g23-A12	Control	Control	Control	Y	40.4	63056	124483	5.1	4.83	15.7	22	43.7	0.074	16.7	19.2875	27.027	53.6855	0.633292	0.167034	15.7	22	43.7	16.7	1.13144e-13	19.4442	27.2467	53.3091	17.6924	0.463128	0.630312	0.168392	0.630312	0.168392	0.186168	0.0259963	-0.0112682	-0.0177764		0.64158
Soifer 2014	FR-FCM-ZZD9	g23	B12	g23-B12	Control	Control	Control	Y	46.1	63271	125005	4.86	4.7	15.2	22.3	42.5	0.34	17.7	19	27.875	53.125	0.62625	0.164545	15.2	22.3	42.5	17.7	8.51451e-13	19.1616	28.1121	52.7263	18.8072	0.491176	0.623071	0.165944	0.623071	0.165944	0.186168	0.0259963	-0.0185091	-0.020224		0.64158
Soifer 2014	FR-FCM-ZZD9	g23	C12	g23-C12	Control	Control	Control	Y	29.8	62627	123751	4.92	4.67	15.8	22.3	44.7	0.12	15.2	19.0821	26.9324	53.9855	0.635266	0.165256	15.8	22.3	44.7	15.2	3.69636e-14	19.2174	27.1233	53.6593	16.105	0.401467	0.63268	0.166428	0.63268	0.166428	0.186168	0.0259963	-0.00890041	-0.0197406		0.64158
Soifer 2014	FR-FCM-ZZD9	g23	D12	g23-D12	Control	Control	Control	Y	25.7	63053	124515	4.86	4.55	17.3	23.9	44	0.051	12.9	20.3052	28.0516	51.6432	0.617958	0.175848	17.3	23.9	44	12.9	1.45834e-13	20.4401	28.2381	51.3218	13.7232	0.395258	0.615419	0.177016	0.615419	0.177016	0.186168	0.0259963	-0.0261615	-0.00915177		0.64158
Soifer 2014	FR-FCM-ZZD9	g24	A12	g24-A12	Control	Control	Control	Y	32.2	62581	124032	5.06	4.77	15.8	21.5	44.4	1.01	15.6	19.339	26.3158	54.3452	0.640147	0.167481	15.8	21.5	44.4	15.6	3.54565e-13	19.4859	26.5156	53.9985	16.6657	0.426242	0.637414	0.168753	0.637414	0.168753	0.186168	0.0259963	-0.004166	-0.0174154		0.64158
Soifer 2014	FR-FCM-ZZD9	g24	B12	g24-B12	Control	Control	Control	Y	24.1	62674	124087	5.16	4.7	17.4	22.9	44.3	0.41	13.2	20.5674	27.0686	52.3641	0.626478	0.178119	17.4	22.9	44.3	13.2	2.5129e-13	20.7122	27.2592	52.0286	14.1019	0.412166	0.623847	0.179373	0.623847	0.179373	0.186168	0.0259963	-0.0177335	-0.00679508		0.64158
Soifer 2014	FR-FCM-ZZD9	g24	C12	g24-C12	Control	Control	Control	Y	19.5	62903	124801	4.85	4.36	20	23.8	43.4	0.45	10.5	22.9358	27.2936	49.7706	0.612385	0.19863	20	23.8	43.4	10.5	2.4933e-13	23.0924	27.48	49.4276	11.3526	0.420643	0.609738	0.199986	0.609738	0.199986	0.186168	0.0259963	-0.0318421	0.0138179		0.64158
Soifer 2014	FR-FCM-ZZD9	g24	D12	g24-D12	Control	Control	Control	Y	17.7	62758	124565	4.94	4.53	19.4	25.1	44.3	0.37	9.11	21.8468	28.2658	49.8874	0.608108	0.189199	19.4	25.1	44.3	9.11	4.58372e-10	21.961	28.4135	49.6255	9.77594	0.321601	0.60606	0.190188	0.60606	0.190188	0.186168	0.0259963	-0.0355201	0.00401969		0.64158
Soifer 2014	FR-FCM-ZZDA	s1	A12	s1-A12	Control	Control	Control	Y	50.5	61661	122501	5.48	4.89	18	20.7	42.1	0.28	16.8	22.2772	25.6188	52.104	0.632426	0.192926	18	20.7	42.1	16.8	2.33022e-12	22.5276	25.9068	51.5656	18.1334	0.659934	0.628294	0.195095	0.628294	0.195095	0.186168	0.0259963	-0.0132865	0.00892688		0.64158
Soifer 2014	FR-FCM-ZZDA	s1	B12	s1-B12	Control	Control	Control	Y	51	61747	122508	5.08	4.51	17.7	21.2	41.2	0.54	17.2	22.0974	26.4669	51.4357	0.624844	0.191369	17.7	21.2	41.2	17.2	1.84911e-12	22.3497	26.7691	50.8812	18.6067	0.6801	0.62056	0.193554	0.62056	0.193554	0.186168	0.0259963	-0.0210203	0.00738589		0.64158
Soifer 2014	FR-FCM-ZZDA	s1	C12	s1-C12	Control	Control	Control	Y	38.6	61018	121488	4.59	4.02	17.2	25.1	40.3	0.58	14.6	20.8232	30.3874	48.7893	0.59201	0.180335	17.2	25.1	40.3	14.6	9.01503e-12	20.9943	30.6371	48.3686	15.7132	0.518351	0.588657	0.181816	0.588657	0.181816	0.186168	0.0259963	-0.0529231	-0.00435187		0.64158
Soifer 2014	FR-FCM-ZZDA	s1	D12	s1-D12	Control	Control	Control	Y	32.5	61328	121819	4.78	4.32	17.3	22.6	43.5	0.43	14.4	20.7434	27.0983	52.1583	0.6253	0.179643	17.3	22.6	43.5	14.4	8.46568e-13	20.9084	27.3139	51.7776	15.397	0.467542	0.622319	0.181072	0.622319	0.181072	0.186168	0.0259963	-0.0192617	-0.00509585		0.64158
Soifer 2014	FR-FCM-ZZDA	s2	A12	s2-A12	Control	Control	Control	N	26.3	61093	121600	8.36	7.05	21.9	22.6	38.8	3.01	12.3	0	0	0	0	0	0	0	0	0	0	0	0	0	0	0	0	0	0	0	0.186168	0.0259963	-0.64158	-0.186168	Really odd G1.CV/G2.CV values	0.64158
Soifer 2014	FR-FCM-ZZDA	s2	B12	s2-B12	Control	Control	Control	Y	26.6	63354	125815	5.36	4.63	20.2	21.1	42.4	0.22	14.1	24.1338	25.2091	50.6571	0.62724	0.209005	20.2	21.1	42.4	14.1	1.53631e-12	24.3938	25.4807	50.1255	15.3294	0.651111	0.623224	0.211257	0.623224	0.211257	0.186168	0.0259963	-0.0183561	0.0250884		0.64158
Soifer 2014	FR-FCM-ZZDA	s2	C12	s2-C12	Control	Control	Control	Y	28.5	63767	126456	5.04	4.63	18.3	22.1	43.6	0.2	13.8	21.7857	26.3095	51.9048	0.627976	0.18867	18.3	22.1	43.6	13.8	6.02916e-14	21.9687	26.5305	51.5007	14.826	0.495579	0.624851	0.190255	0.624851	0.190255	0.186168	0.0259963	-0.0167295	0.00408657		0.64158
Soifer 2014	FR-FCM-ZZDA	s2	D12	s2-D12	Control	Control	Control	Y	42.3	64307	127117	5.44	5.02	14.9	19.3	46.4	0.38	17	18.4864	23.9454	57.5682	0.668114	0.160097	14.9	19.3	46.4	17	1.56275e-12	18.6276	24.1283	57.2441	18.0441	0.398108	0.665579	0.16132	0.665579	0.16132	0.186168	0.0259963	0.0239983	-0.0248487		0.64158
Soifer 2014	FR-FCM-ZZDA	s3	A12	s3-A12	Control	Control	Control	Y	35.1	62836	124018	4.78	4.48	16.2	23.9	42.2	0.72	14.9	19.6841	29.0401	51.2758	0.611179	0.170469	16.2	23.9	42.2	14.9	5.90638e-13	19.8311	29.2569	50.912	15.9568	0.448308	0.608275	0.171742	0.608275	0.171742	0.186168	0.0259963	-0.033305	-0.0144262		0.64158
Soifer 2014	FR-FCM-ZZDA	s3	B12	s3-B12	Control	Control	Control	Y	34	62786	123882	4.75	4.43	15.6	24	42.5	0.46	15.4	19.0012	29.2326	51.7661	0.612667	0.164555	15.6	24	42.5	15.4	1.03296e-11	19.1377	29.4426	51.4197	16.3954	0.427464	0.609886	0.165737	0.609886	0.165737	0.186168	0.0259963	-0.0316948	-0.020431		0.64158
Soifer 2014	FR-FCM-ZZDA	s3	C12	s3-C12	Control	Control	Control	Y	32.1	62525	123347	4.73	4.45	16.8	23.8	42.2	0.81	14.5	20.2899	28.744	50.9662	0.611111	0.175715	16.8	23.8	42.2	14.5	9.10632e-14	20.4461	28.9653	50.5887	15.5525	0.46464	0.608117	0.177068	0.608117	0.177068	0.186168	0.0259963	-0.0334633	-0.00910012		0.64158
Soifer 2014	FR-FCM-ZZDA	s3	D12	s3-D12	Control	Control	Control	Y	36	62254	122975	4.98	4.61	16.5	23.3	42.1	0.19	15.8	20.1465	28.4493	51.4042	0.614774	0.174474	16.5	23.3	42.1	15.8	5.12272e-13	20.3152	28.6876	50.9972	16.8681	0.50083	0.611548	0.175935	0.611548	0.175935	0.186168	0.0259963	-0.0300322	-0.0102332		0.64158
Soifer 2014	FR-FCM-ZZDA	s4	A12	s4-A12	Control	Control	Control	Y	16	62526	124302	4.87	4.98	12.9	28.9	47.3	1.18	7.81	14.4781	32.4355	53.0864	0.603255	0.125384	12.9	28.9	47.3	7.81	4.39327e-10	14.5054	32.4967	52.9979	8.23224	0.111068	0.602506	0.125621	0.602506	0.125621	0.186168	0.0259963	-0.0390744	-0.0605474		0.64158
Soifer 2014	FR-FCM-ZZDA	s4	B12	s4-B12	Control	Control	Control	Y	36.7	62807	124976	4.97	4.93	14.2	21.7	44.2	0.6	17.3	17.7278	27.0911	55.181	0.640449	0.153528	14.2	21.7	44.2	17.3	4.1276e-11	17.8548	27.2852	54.86	18.3467	0.39604	0.637874	0.154627	0.637874	0.154627	0.186168	0.0259963	-0.00370637	-0.0315409		0.64158
Soifer 2014	FR-FCM-ZZDA	s4	C12	s4-C12	Control	Control	Control	Y	29.7	62535	124229	4.95	4.85	16.1	22.7	43.1	0.31	15.8	19.6581	27.7167	52.6252	0.624542	0.170244	16.1	22.7	43.1	15.8	3.11608e-13	19.8143	27.937	52.2487	16.8328	0.463278	0.621559	0.171597	0.621559	0.171597	0.186168	0.0259963	-0.0200217	-0.0145711		0.64158
Soifer 2014	FR-FCM-ZZDA	s4	D12	s4-D12	Control	Control	Control	Y	23.4	62793	124809	5.2	4.98	18.7	22.3	43.8	0.24	13.3	22.0519	26.2972	51.6509	0.626769	0.190975	18.7	22.3	43.8	13.3	6.56467e-13	22.2332	26.5134	51.2534	14.2626	0.487556	0.6237	0.192545	0.6237	0.192545	0.186168	0.0259963	-0.0178806	0.0063771		0.64158
Soifer 2014	FR-FCM-ZZDB	small1_1	A12	small1_1-A12	Control	Control	Control	Y	34.6	63673	126125	7.07	6.38	20.8	16.5	46	0.16	15	24.97	19.8079	55.2221	0.677071	0.216246	20.8	16.5	46	15	3.63546e-12	25.2808	20.0545	54.6647	16.3013	0.684153	0.673051	0.218938	0.673051	0.218938	0.186168	0.0259963	0.0314708	0.0327699		0.64158
Soifer 2014	FR-FCM-ZZDB	small1_1	B12	small1_1-B12	Control	Control	Control	Y	33.9	64096	126913	6.1	5.49	21.3	18.6	42.7	0.18	15.3	25.7869	22.5182	51.6949	0.645884	0.223321	21.3	18.6	42.7	15.3	8.5114e-12	26.1421	22.8283	51.0295	16.7746	0.815544	0.641006	0.226397	0.641006	0.226397	0.186168	0.0259963	-0.000574362	0.0402292		0.64158
Soifer 2014	FR-FCM-ZZDB	small1_1	C12	small1_1-C12	Control	Control	Control	Y	27.9	63426	125791	5.78	5.31	23.2	18.9	42.3	0.2	13.5	27.4882	22.3934	50.1185	0.638626	0.238054	23.2	18.9	42.3	13.5	4.38368e-14	27.8633	22.699	49.4377	14.9503	0.835179	0.633694	0.241303	0.633694	0.241303	0.186168	0.0259963	-0.00788647	0.0551349		0.64158
Soifer 2014	FR-FCM-ZZDB	small1_1	D12	small1_1-D12	Control	Control	Control	Y	29.6	63396	125653	6.45	6.1	21.4	18.5	44.1	0.041	14.1	25.4762	22.0238	52.5	0.652381	0.22063	21.4	18.5	44.1	14.1	5.53968e-12	25.7844	22.2903	51.9253	15.3967	0.704494	0.648175	0.2233	0.648175	0.2233	0.186168	0.0259963	0.0065947	0.0371315		0.64158
Soifer 2014	FR-FCM-ZZDB	small1_2	A12	small1_2-A12	Control	Control	Control	Y	37.4	62768	124648	5.88	5.03	19.5	19.9	41	0.25	17.1	24.2537	24.7512	50.995	0.631219	0.210043	19.5	19.9	41	17.1	7.8108e-12	24.5903	25.0948	50.3149	18.6672	0.832984	0.626101	0.212959	0.626101	0.212959	0.186168	0.0259963	-0.0154796	0.0267903		0.64158
Soifer 2014	FR-FCM-ZZDB	small1_2	B12	small1_2-B12	Control	Control	Control	Y	30.7	62940	124899	5.21	4.58	19.7	21.1	41.3	0.52	15.5	23.9951	25.7004	50.3045	0.623021	0.207804	19.7	21.1	41.3	15.5	2.27738e-12	24.2824	26.008	49.7096	16.8762	0.728753	0.618508	0.210292	0.618508	0.210292	0.186168	0.0259963	-0.0230725	0.0241233		0.64158
Soifer 2014	FR-FCM-ZZDB	small1_2	C12	small1_2-C12	Control	Control	Control	Y	25.3	62913	124813	4.89	4.33	21.2	21.1	41.4	0.44	14	25.3286	25.2091	49.4624	0.621266	0.219352	21.2	21.1	41.4	14	1.94447e-12	25.63	25.5091	48.861	15.3371	0.736556	0.61676	0.221962	0.61676	0.221962	0.186168	0.0259963	-0.0248208	0.0357937		0.64158
Soifer 2014	FR-FCM-ZZDB	small1_2	D12	small1_2-D12	Control	Control	Control	Y	24.3	63035	124979	4.84	4.51	22.6	19.4	41.9	0.14	14.1	26.9368	23.1228	49.9404	0.634088	0.23328	22.6	19.4	41.9	14.1	3.55271e-15	27.3066	23.4402	49.2533	15.547	0.842402	0.629065	0.236482	0.629065	0.236482	0.186168	0.0259963	-0.0125149	0.0503137		0.64158
Soifer 2014	FR-FCM-ZZDB	small3_1	A12	small3_1-A12	Control	Control	Control	Y	73.7	63853	126703	5.28	4.99	14.7	20.7	41.1	0.012	21.2	19.2157	27.0588	53.7255	0.633333	0.166413	14.7	20.7	41.1	21.2	1.98924e-12	19.4268	27.3562	53.217	22.5501	0.625733	0.629304	0.168241	0.629304	0.168241	0.186168	0.0259963	-0.0122761	-0.0179269		0.64158
Soifer 2014	FR-FCM-ZZDB	small3_1	B12	small3_1-B12	Control	Control	Control	Y	51.8	63678	125988	5.23	4.81	14.7	19.7	43.2	0.076	20.4	18.9433	25.3866	55.6701	0.651418	0.164054	14.7	19.7	43.2	20.4	1.71306e-12	19.1345	25.6428	55.2227	21.6074	0.549829	0.6479	0.165709	0.6479	0.165709	0.186168	0.0259963	0.00631942	-0.0204589		0.64158
Soifer 2014	FR-FCM-ZZDB	small3_1	C12	small3_1-C12	Control	Control	Control	Y	37	63045	125018	4.76	4.23	15.5	24.2	41.1	0.094	16.9	19.1832	29.9505	50.8663	0.604579	0.166131	15.5	24.2	41.1	16.9	2.11296e-11	19.3404	30.1959	50.4637	17.97	0.497025	0.601339	0.167492	0.601339	0.167492	0.186168	0.0259963	-0.0402413	-0.0186758		0.64158
Soifer 2014	FR-FCM-ZZDB	small3_1	D12	small3_1-D12	Control	Control	Control	Y	31.8	62971	124731	4.99	4.67	16.1	22.7	43.7	0.062	15.6	19.5152	27.5152	52.9697	0.627273	0.169006	16.1	22.7	43.7	15.6	2.04736e-13	19.6647	27.726	52.6092	16.5418	0.443606	0.624416	0.170302	0.624416	0.170302	0.186168	0.0259963	-0.0171644	-0.0158667		0.64158
Soifer 2014	FR-FCM-ZZDB	small3_2	A12	small3_2-A12	Control	Control	Control	Y	66.6	63440	125340	5.57	5.41	16.8	17.5	41.3	0.77	21.6	22.2222	23.1481	54.6296	0.657407	0.19245	16.8	17.5	41.3	21.6	4.68232e-11	22.5683	23.5086	53.9231	23.4148	0.865346	0.652073	0.195447	0.652073	0.195447	0.186168	0.0259963	0.0104922	0.00927866		0.64158
Soifer 2014	FR-FCM-ZZDB	small3_2	B12	small3_2-B12	Control	Control	Control	Y	64.5	63238	124843	5.38	5.1	15.9	17.9	41.2	0.83	22.2	21.2	23.8667	54.9333	0.655333	0.183597	15.9	17.9	41.2	22.2	3.3499e-11	21.5088	24.2143	54.2768	23.9474	0.80451	0.650312	0.186272	0.650312	0.186272	0.186168	0.0259963	0.00873215	0.000103648		0.64158
Soifer 2014	FR-FCM-ZZDB	small3_2	C12	small3_2-C12	Control	Control	Control	Y	46.1	63093	124522	5.04	4.85	16.6	19.5	42	0.6	19.3	21.2548	24.968	53.7772	0.644046	0.184072	16.6	19.5	42	19.3	6.42643e-12	21.5128	25.271	53.2162	20.7767	0.687838	0.639726	0.186306	0.639726	0.186306	0.186168	0.0259963	-0.00185452	0.00013785		0.64158
Soifer 2014	FR-FCM-ZZDB	small3_2	D12	small3_2-D12	Control	Control	Control	Y	39.2	63035	124608	5.28	4.74	17.4	21.8	41.4	0.34	17	21.5881	27.0471	51.3648	0.621588	0.186958	17.4	21.8	41.4	17	8.63017e-13	21.8181	27.3353	50.8466	18.2886	0.635974	0.617556	0.18895	0.617556	0.18895	0.186168	0.0259963	-0.024024	0.00278204		0.64158
Soifer 2014	FR-FCM-ZZDC	large1_1	A12	large1_1-A12	Control	Control	Control	Y	12.8	63636	126464	5.55	4.86	26.8	25.5	42.6	0.94	2.39	28.2403	26.8704	44.8894	0.590095	0.244568	26.8	25.5	42.6	2.39	1.74849e-10	28.3023	26.9294	44.7682	2.67048	0.14836	0.589194	0.245105	0.589194	0.245105	0.186168	0.0259963	-0.0523864	0.058937		0.64158
Soifer 2014	FR-FCM-ZZDC	large1_1	B12	large1_1-B12	Control	Control	Control	Y	22.6	63772	126490	5.2	4.57	21.9	21.1	43.1	0.27	11.7	25.4355	24.5064	50.0581	0.627758	0.220278	21.9	21.1	43.1	11.7	9.90011e-13	25.682	24.7438	49.5742	12.808	0.592647	0.624152	0.222412	0.624152	0.222412	0.186168	0.0259963	-0.0174284	0.0362442		0.64158
Soifer 2014	FR-FCM-ZZDC	large1_1	C12	large1_1-C12	Control	Control	Control	Y	20.9	63214	125431	5.06	4.36	21.3	22.6	42.9	0.49	11	24.5392	26.0369	49.424	0.616935	0.212515	21.3	22.6	42.9	11	9.80744e-13	24.7437	26.2539	49.0025	11.981	0.516295	0.613743	0.214287	0.613743	0.214287	0.186168	0.0259963	-0.0278373	0.0281183		0.64158
Soifer 2014	FR-FCM-ZZDC	large1_1	D12	large1_1-D12	Control	Control	Control	Y	21.1	63345	125590	5.17	4.73	20.3	20.7	45.1	0.23	12.2	23.5772	24.0418	52.381	0.641696	0.204185	20.3	20.7	45.1	12.2	3.14268e-12	23.7792	24.2477	51.9731	13.1548	0.499535	0.638627	0.205934	0.638627	0.205934	0.186168	0.0259963	-0.00295356	0.0197655		0.64158
Soifer 2014	FR-FCM-ZZDC	large1_2	A12	large1_2-A12	Control	Control	Control	Y	48.2	63824	126437	6.34	5.49	19.2	17.2	43.5	0.077	18.3	24.03	21.5269	54.4431	0.664581	0.208106	19.2	17.2	43.5	18.3	2.74864e-11	24.383	21.8431	53.7738	19.8134	0.820072	0.659653	0.211163	0.659653	0.211163	0.186168	0.0259963	0.0180729	0.0249951		0.64158
Soifer 2014	FR-FCM-ZZDC	large1_2	B12	large1_2-B12	Control	Control	Control	Y	46.4	63884	126603	5.73	4.83	17.4	18.6	42.2	0.24	19.5	22.2506	23.7852	53.9642	0.650895	0.192696	17.4	18.6	42.2	19.5	1.7279e-11	22.552	24.1073	53.3407	21.0286	0.763713	0.646167	0.195306	0.646167	0.195306	0.186168	0.0259963	0.00458694	0.00913759		0.64158
Soifer 2014	FR-FCM-ZZDC	large1_2	C12	large1_2-C12	Control	Control	Control	Y	31	63272	125525	5.2	4.4	18.3	20.6	42.8	0.58	15.8	22.399	25.2142	52.3868	0.635863	0.193981	18.3	20.6	42.8	15.8	1.8515e-12	22.6354	25.4803	51.8843	17.0803	0.6158	0.63202	0.196028	0.63202	0.196028	0.186168	0.0259963	-0.0095605	0.00986023		0.64158
Soifer 2014	FR-FCM-ZZDC	large1_2	D12	large1_2-D12	Control	Control	Control	Y	29.1	63146	125088	5.08	4.77	18	18.6	46.1	0.31	15.4	21.7654	22.4909	55.7437	0.666264	0.188494	18	18.6	46.1	15.4	7.90764e-13	21.973	22.7054	55.3216	16.4946	0.516949	0.663081	0.190292	0.663081	0.190292	0.186168	0.0259963	0.0215004	0.00412345		0.64158
Soifer 2014	FR-FCM-ZZDC	large2_1	A12	large2_1-A12	Control	Control	Control	Y	32.4	64480	127799	6.23	5.59	20.6	20.8	42.3	-0.18	14.3	24.6117	24.8507	50.5376	0.628435	0.213144	20.6	20.8	42.3	14.3	2.32322e-12	24.8926	25.1343	49.973	15.5557	0.691488	0.624194	0.215577	0.624194	0.215577	0.186168	0.0259963	-0.0173867	0.0294084		0.64158
Soifer 2014	FR-FCM-ZZDC	large2_1	B12	large2_1-B12	Control	Control	Control	Y	33.4	64816	128589	5.89	5.36	19.9	20.7	43.3	-0.1	14.2	23.7187	24.6722	51.6091	0.634684	0.20541	19.9	20.7	43.3	14.2	1.86594e-12	23.9659	24.9293	51.1048	15.3571	0.61765	0.630877	0.207551	0.630877	0.207551	0.186168	0.0259963	-0.0107031	0.0213824		0.64158
Soifer 2014	FR-FCM-ZZDC	large2_1	C12	large2_1-C12	Control	Control	Control	Y	22.6	63828	126512	5.72	5.12	22.3	21.2	42.7	-0.0047	12	25.8701	24.594	49.536	0.62471	0.224041	22.3	21.2	42.7	12	1.07905e-12	26.1369	24.8476	49.0155	13.116	0.637442	0.62084	0.226352	0.62084	0.226352	0.186168	0.0259963	-0.0207406	0.0401836		0.64158
Soifer 2014	FR-FCM-ZZDC	large2_1	D12	large2_1-D12	Control	Control	Control	Y	24	64701	128166	5.96	5.61	21.6	20.9	44.6	-0.22	11.3	24.7991	23.9954	51.2055	0.636051	0.214766	21.6	20.9	44.6	11.3	3.59791e-12	25.0157	24.205	50.7792	12.2504	0.522114	0.632871	0.216643	0.632871	0.216643	0.186168	0.0259963	-0.00870941	0.0304744		0.64158
Soifer 2014	FR-FCM-ZZDC	large2_2	A12	large2_2-A12	Control	Control	Control	Y	30	65908	130829	5.95	5.44	20	22.2	43.8	0.12	11.9	23.2558	25.814	50.9302	0.625581	0.201401	20	22.2	43.8	11.9	8.34512e-13	23.4445	26.0234	50.5321	12.8622	0.487807	0.622544	0.203035	0.622544	0.203035	0.186168	0.0259963	-0.0190367	0.016867		0.64158
Soifer 2014	FR-FCM-ZZDC	large2_2	B12	large2_2-B12	Control	Control	Control	Y	23.5	64980	128977	5.59	5.08	19	23.1	43.9	0.07	12	22.093	26.8605	51.0465	0.62093	0.191331	19	23.1	43.9	12	4.72301e-13	22.2548	27.0572	50.688	12.883	0.439821	0.618154	0.192733	0.618154	0.192733	0.186168	0.0259963	-0.0234265	0.0065643		0.64158
Soifer 2014	FR-FCM-ZZDC	large2_2	C12	large2_2-C12	Control	Control	Control	Y	22.6	65455	130211	5.61	4.82	20.7	25.2	42.6	0.087	9.26	23.3898	28.4746	48.1356	0.598305	0.202562	20.7	25.2	42.6	9.26	7.28306e-14	23.5342	28.6503	47.8154	10.0276	0.392731	0.595825	0.203812	0.595825	0.203812	0.186168	0.0259963	-0.0457549	0.017644		0.64158
Soifer 2014	FR-FCM-ZZDC	large2_2	D12	large2_2-D12	Control	Control	Control	Y	36.5	65888	130582	5.54	5.04	17.6	22.4	44.4	-0.14	13.6	20.8531	26.5403	52.6066	0.630332	0.180593	17.6	22.4	44.4	13.6	5.40176e-13	21.0094	26.7393	52.2513	14.5184	0.436191	0.62756	0.181947	0.62756	0.181947	0.186168	0.0259963	-0.0140199	-0.00422141		0.64158
Soifer 2014	FR-FCM-ZZDC	large2_3	A12	large2_3-A12	Control	Control	Control	Y	39.2	63941	126652	5.47	4.87	20.2	20.6	41.3	0.11	15.7	24.6041	25.0914	50.3045	0.626066	0.213078	20.2	20.6	41.3	15.7	3.99096e-12	24.9197	25.4131	49.6672	17.1161	0.780526	0.621271	0.215811	0.621271	0.215811	0.186168	0.0259963	-0.0203098	0.0296423		0.64158
Soifer 2014	FR-FCM-ZZDC	large2_3	B12	large2_3-B12	Control	Control	Control	Y	37.7	63702	126567	5.34	4.71	19.4	20.6	41.9	0.24	15.9	23.6874	25.1526	51.16	0.630037	0.205139	19.4	20.6	41.9	15.9	3.43331e-12	23.9711	25.4539	50.575	17.2488	0.716554	0.625605	0.207596	0.625605	0.207596	0.186168	0.0259963	-0.0159749	0.0214279		0.64158
Soifer 2014	FR-FCM-ZZDC	large2_3	C12	large2_3-C12	Control	Control	Control	Y	29	63881	126556	5.04	4.46	19.8	21.6	42	0.28	14.3	23.741	25.8993	50.3597	0.622302	0.205603	19.8	21.6	42	14.3	1.00746e-12	23.9923	26.1734	49.8343	15.5306	0.643649	0.618305	0.207779	0.618305	0.207779	0.186168	0.0259963	-0.0232756	0.0216109		0.64158
Soifer 2014	FR-FCM-ZZDC	large2_3	D12	large2_3-D12	Control	Control	Control	Y	35.3	63270	125020	4.99	4.67	17.6	21.2	43.4	0.097	15.7	21.4112	25.7908	52.7981	0.635036	0.185426	17.6	21.2	43.4	15.7	6.96232e-13	21.6135	26.0344	52.3521	16.8226	0.546973	0.631588	0.187178	0.631588	0.187178	0.186168	0.0259963	-0.00999201	0.00101002		0.64158
Soifer 2014	FR-FCM-ZZDC	large3_1	A12	large3_1-A12	Control	Control	Control	Y	52.6	63729	125887	4.89	4.73	16.2	20.6	40.5	0.027	20.5	20.9573	26.6494	52.3933	0.628719	0.181496	16.2	20.6	40.5	20.5	4.19486e-12	21.2228	26.987	51.7903	21.9498	0.740297	0.624016	0.183795	0.624016	0.183795	0.186168	0.0259963	-0.0175639	-0.00237369		0.64158
Soifer 2014	FR-FCM-ZZDC	large3_1	B12	large3_1-B12	Control	Control	Control	Y	45.5	63028	124305	4.92	4.63	15.5	19.3	43.1	0.31	19.9	19.8973	24.7754	55.3273	0.65276	0.172316	15.5	19.3	43.1	19.9	3.67452e-12	20.1139	25.0451	54.8409	21.2056	0.596895	0.648979	0.174192	0.648979	0.174192	0.186168	0.0259963	0.00739885	-0.0119764		0.64158
Soifer 2014	FR-FCM-ZZDC	large3_1	C12	large3_1-C12	Control	Control	Control	Y	32.8	62661	123687	4.78	4.64	16.6	20.6	43.7	0.2	17.2	20.5192	25.4635	54.0173	0.642769	0.177701	16.6	20.6	43.7	17.2	3.80556e-12	20.7167	25.7086	53.5747	18.3194	0.543133	0.63933	0.179412	0.63933	0.179412	0.186168	0.0259963	-0.00225008	-0.00675662		0.64158
Soifer 2014	FR-FCM-ZZDC	large3_1	D12	large3_1-D12	Control	Control	Control	Y	28.6	62762	123925	4.76	4.56	17	21.5	43.6	0.078	16	20.7065	26.1876	53.106	0.634592	0.179323	17	21.5	43.6	16	2.68036e-13	20.8923	26.4226	52.6851	17.0543	0.516608	0.631313	0.180933	0.631313	0.180933	0.186168	0.0259963	-0.0102677	-0.00523574		0.64158
Soifer 2014	FR-FCM-ZZDC	large3_2	A12	large3_2-A12	Control	Control	Control	Y	44.4	63316	125288	5.22	5.11	15.9	20.4	43.2	0.056	18.6	20	25.6604	54.3396	0.643396	0.173205	15.9	20.4	43.2	18.6	1.4253e-12	20.2011	25.9184	53.8806	19.7669	0.563675	0.639811	0.174946	0.639811	0.174946	0.186168	0.0259963	-0.00176937	-0.0112218		0.64158
Soifer 2014	FR-FCM-ZZDC	large3_2	B12	large3_2-B12	Control	Control	Control	Y	42.3	62871	124208	4.82	4.69	16	20.5	43	0.21	18.4	20.1258	25.7862	54.0881	0.641509	0.174294	16	20.5	43	18.4	1.26434e-12	20.3286	26.046	53.6254	19.6049	0.568091	0.637897	0.176051	0.637897	0.176051	0.186168	0.0259963	-0.00368357	-0.0101174		0.64158
Soifer 2014	FR-FCM-ZZDC	large3_2	C12	large3_2-C12	Control	Control	Control	Y	40.9	62948	124634	4.81	4.51	16.3	21.2	42	0.25	18.3	20.5031	26.6667	52.8302	0.630818	0.177562	16.3	21.2	42	18.3	4.71841e-12	20.717	26.9448	52.3382	19.5508	0.604279	0.626967	0.179414	0.626967	0.179414	0.186168	0.0259963	-0.0146134	-0.00675378		0.64158
Soifer 2014	FR-FCM-ZZDC	large3_2	D12	large3_2-D12	Control	Control	Control	Y	43.4	62931	124733	4.62	4.42	15.6	21.7	42	0.28	18.3	19.6721	27.3644	52.9634	0.627995	0.170366	15.6	21.7	42	18.3	4.15048e-13	19.8603	27.6262	52.5134	19.5199	0.553568	0.624436	0.171995	0.624436	0.171995	0.186168	0.0259963	-0.0171443	-0.0141728		0.64158
Soifer 2014	FR-FCM-ZZDC	large4_1	A12	large4_1-A12	Control	Control	Control	Y	20.5	63297	125379	4.93	4.74	21.6	23.7	42.6	0.17	10.1	24.5734	26.9625	48.4642	0.607509	0.212812	21.6	23.7	42.6	10.1	6.99634e-13	24.7592	27.1663	48.0745	10.9792	0.477375	0.604541	0.214421	0.604541	0.214421	0.186168	0.0259963	-0.0370392	0.0282524		0.64158
Soifer 2014	FR-FCM-ZZDC	large4_1	B12	large4_1-B12	Control	Control	Control	Y	19.4	62993	124796	4.78	4.6	20.5	23.6	43.9	0.33	10.1	23.2955	26.8182	49.8864	0.615341	0.201745	20.5	23.6	43.9	10.1	6.62829e-13	23.4521	26.9985	49.5494	10.8948	0.413086	0.612754	0.203101	0.612754	0.203101	0.186168	0.0259963	-0.0288262	0.016933		0.64158
Soifer 2014	FR-FCM-ZZDC	large4_1	C12	large4_1-C12	Control	Control	Control	Y	17.5	63017	124703	4.7	4.42	21.6	23.7	43.3	0.35	9.47	24.3792	26.7494	48.8713	0.610609	0.21113	21.6	23.7	43.3	9.47	4.29776e-13	24.5475	26.934	48.5185	10.2756	0.432288	0.607922	0.212587	0.607922	0.212587	0.186168	0.0259963	-0.033658	0.0264191		0.64158
Soifer 2014	FR-FCM-ZZDC	large4_1	D12	large4_1-D12	Control	Control	Control	Y	15.1	62710	124154	4.92	4.75	22.1	25.1	43.8	0.21	7.15	24.2857	27.5824	48.1319	0.602747	0.21032	22.1	25.1	43.8	7.15	3.25733e-14	24.4072	27.7204	47.8724	7.74622	0.317965	0.60076	0.211372	0.60076	0.211372	0.186168	0.0259963	-0.0408201	0.0252042		0.64158
Soifer 2014	FR-FCM-ZZDD	special1_1	A12	special1_1-A12	Control	Control	Control	Y	31.7	62691	124283	5.7	5.2	18.8	20	44	0.4	15	22.7053	24.1546	53.1401	0.644928	0.196634	18.8	20	44	15	2.23444e-12	22.936	24.4	52.6639	16.1891	0.583276	0.641319	0.198632	0.641319	0.198632	0.186168	0.0259963	-0.000260877	0.0124636		0.64158
Soifer 2014	FR-FCM-ZZDD	special1_1	B12	special1_1-B12	Control	Control	Control	Y	24.7	63053	125143	5	4.65	20.1	22.7	42.1	0.5	12.8	23.6749	26.7373	49.5878	0.614252	0.205031	20.1	22.7	42.1	12.8	1.99467e-13	23.893	26.9836	49.1234	13.8945	0.56912	0.610699	0.206919	0.610699	0.206919	0.186168	0.0259963	-0.0308818	0.0207513		0.64158
Soifer 2014	FR-FCM-ZZDD	special1_1	C12	special1_1-C12	Control	Control	Control	Y	12.9	62558	124581	4.75	4.22	25.5	29.9	40.2	0.53	2.04	26.6736	31.2762	42.0502	0.55387	0.231	25.5	29.9	40.2	2.04	2.98654e-10	26.7175	31.3275	41.955	2.24991	0.116733	0.553137	0.23138	0.553137	0.23138	0.186168	0.0259963	-0.088443	0.0452118		0.64158
Soifer 2014	FR-FCM-ZZDD	special1_1	D12	special1_1-D12	Control	Control	Control	Y	11.6	62758	124910	4.84	4.53	23.6	28.6	43	0.56	2.57	24.7899	30.042	45.1681	0.57563	0.214687	23.6	28.6	43	2.57	4.4499e-12	24.834	30.0954	45.0706	2.80139	0.11955	0.574876	0.215069	0.574876	0.215069	0.186168	0.0259963	-0.0667044	0.0289003		0.64158
Soifer 2014	FR-FCM-ZZDD	special1_2	A12	special1_2-A12	Control	Control	Control	Y	28.9	62889	124490	5.68	5.12	19.1	20	44.2	0.46	14.2	22.9292	24.0096	53.0612	0.645258	0.198572	19.1	20	44.2	14.2	1.59945e-12	23.1527	24.2437	52.6036	15.389	0.560537	0.641799	0.200508	0.641799	0.200508	0.186168	0.0259963	0.000219152	0.0143402		0.64158
Soifer 2014	FR-FCM-ZZDD	special1_2	B12	special1_2-B12	Control	Control	Control	Y	26.6	63077	124761	5.11	4.75	18.9	21	43.5	0.47	14.2	22.6619	25.1799	52.1583	0.634892	0.196258	18.9	21	43.5	14.2	8.59927e-13	22.877	25.4189	51.7041	15.3527	0.556444	0.631426	0.19812	0.631426	0.19812	0.186168	0.0259963	-0.0101539	0.0119522		0.64158
Soifer 2014	FR-FCM-ZZDD	special1_2	C12	special1_2-C12	Control	Control	Control	Y	25.6	62922	124827	5	4.51	19.7	22.9	42.1	0.51	12.7	23.2586	27.0366	49.7048	0.613341	0.201425	19.7	22.9	42.1	12.7	1.00486e-12	23.4635	27.2749	49.2616	13.7987	0.543363	0.609934	0.2032	0.609934	0.2032	0.186168	0.0259963	-0.0316467	0.0170319		0.64158
Soifer 2014	FR-FCM-ZZDD	special1_2	D12	special1_2-D12	Control	Control	Control	Y	24.7	62879	124970	4.96	4.7	19.3	21.2	44	0.26	13.5	22.8402	25.0888	52.071	0.634911	0.197802	19.3	21.2	44	13.5	2.56021e-12	23.0468	25.3156	51.6376	14.5482	0.531023	0.63161	0.199591	0.63161	0.199591	0.186168	0.0259963	-0.00997058	0.0134227		0.64158
Soifer 2014	FR-FCM-ZZDD	special2_1	A12	special2_1-A12	Control	Control	Control	Y	41.4	64399	128057	5.51	4.69	19.9	22.5	39.8	0.094	15.1	24.2092	27.3723	48.4185	0.605231	0.209658	19.9	22.5	39.8	15.1	5.79498e-13	24.4965	27.6971	47.8064	16.5097	0.750109	0.600547	0.212146	0.600547	0.212146	0.186168	0.0259963	-0.0410336	0.0259778		0.64158
Soifer 2014	FR-FCM-ZZDD	special2_1	B12	special2_1-B12	Control	Control	Control	Y	34.2	64358	127908	5.42	4.67	20.2	21.6	41.3	0.18	14.7	24.3081	25.9928	49.6992	0.618532	0.210514	20.2	21.6	41.3	14.7	1.35735e-12	24.5879	26.2921	49.12	15.9979	0.709443	0.61414	0.212938	0.61414	0.212938	0.186168	0.0259963	-0.0274406	0.0267696		0.64158
Soifer 2014	FR-FCM-ZZDD	special2_1	C12	special2_1-C12	Control	Control	Control	Y	25.5	63956	127265	5.55	4.57	21.6	21.9	41.5	0.15	12.9	25.4118	25.7647	48.8235	0.615294	0.220072	21.6	21.9	41.5	12.9	7.97173e-13	25.6872	26.0439	48.2689	14.1076	0.67928	0.611125	0.222457	0.611125	0.222457	0.186168	0.0259963	-0.0304555	0.0362891		0.64158
Soifer 2014	FR-FCM-ZZDD	special2_1	D12	special2_1-D12	Control	Control	Control	Y	30.4	63508	125434	5.11	4.7	18.3	20.8	44.8	0.23	14.1	21.8117	24.7914	53.3969	0.643027	0.188895	18.3	20.8	44.8	14.1	9.55937e-14	21.9997	25.0051	52.9951	15.1195	0.492403	0.63995	0.190523	0.63995	0.190523	0.186168	0.0259963	-0.00163044	0.00435494		0.64158
Soifer 2014	FR-FCM-ZZDD	special2_2	A12	special2_2-A12	Control	Control	Control	Y	33.5	64154	127313	5.62	4.7	23	19.5	40.6	0.17	14.8	27.6775	23.4657	48.8568	0.626955	0.239694	23	19.5	40.6	14.8	3.60998e-14	28.1069	23.8297	48.0634	16.4142	0.972827	0.621168	0.243413	0.621168	0.243413	0.186168	0.0259963	-0.0204121	0.0572444		0.64158
Soifer 2014	FR-FCM-ZZDD	special2_2	B12	special2_2-B12	Control	Control	Control	Y	37.7	64477	127851	5.21	4.54	22	20.3	40.1	0.11	15.5	26.699	24.6359	48.665	0.620146	0.23122	22	20.3	40.1	15.5	9.44289e-13	27.1032	25.0089	47.8879	17.0877	0.952101	0.614395	0.234721	0.614395	0.234721	0.186168	0.0259963	-0.0271855	0.0485527		0.64158
Soifer 2014	FR-FCM-ZZDD	special2_2	C12	special2_2-C12	Control	Control	Control	Y	33.8	64101	126899	5.37	4.59	22.1	19.4	41.3	0.12	15.2	26.6908	23.43	49.8792	0.632246	0.231149	22.1	19.4	41.3	15.2	1.31258e-13	27.0844	23.7755	49.1401	16.7381	0.905873	0.626823	0.234558	0.626823	0.234558	0.186168	0.0259963	-0.0147572	0.0483898		0.64158
Soifer 2014	FR-FCM-ZZDD	special2_2	D12	special2_2-D12	Control	Control	Control	Y	50.4	63194	124919	4.99	4.58	16.9	20.1	42.6	0.09	18.1	21.2312	25.2513	53.5176	0.641332	0.183867	16.9	20.1	42.6	18.1	3.00493e-12	21.467	25.5317	53.0013	19.4211	0.633094	0.637348	0.185909	0.637348	0.185909	0.186168	0.0259963	-0.00423238	-0.000258845		0.64158
Soifer 2014	FR-FCM-ZZDD	special3_1	A12	special3_1-A12	Control	Control	Control	Y	52	62831	124399	4.98	4.64	14.6	22.7	41	0.29	19.1	18.6462	28.9911	52.3627	0.616858	0.161481	14.6	22.7	41	19.1	8.70888e-11	18.8147	29.2529	51.9324	20.3295	0.531131	0.613397	0.16294	0.613397	0.16294	0.186168	0.0259963	-0.0281829	-0.0232285		0.64158
Soifer 2014	FR-FCM-ZZDD	special3_1	B12	special3_1-B12	Control	Control	Control	Y	37.2	62793	124317	5.06	4.51	15.7	23.7	41.9	0.38	16.1	19.3112	29.1513	51.5375	0.611931	0.16724	15.7	23.7	41.9	16.1	2.51095e-13	19.4629	29.3804	51.1567	17.1806	0.469611	0.608882	0.168554	0.608882	0.168554	0.186168	0.0259963	-0.0326987	-0.0176142		0.64158
Soifer 2014	FR-FCM-ZZDD	special3_1	C12	special3_1-C12	Control	Control	Control	Y	28.6	62389	123579	4.88	4.36	15.8	25.7	42.4	0.26	13.7	18.8319	30.6317	50.5364	0.599523	0.163089	15.8	25.7	42.4	13.7	1.5231e-12	18.9471	30.8191	50.2338	14.5596	0.374098	0.597073	0.164087	0.597073	0.164087	0.186168	0.0259963	-0.044507	-0.0220811		0.64158
Soifer 2014	FR-FCM-ZZDD	special3_1	D12	special3_1-D12	Control	Control	Control	Y	22.3	62253	123366	5.02	4.55	16.9	25	44	0.17	12	19.674	29.1036	51.2224	0.610594	0.170382	16.9	25	44	12	6.89295e-11	19.7867	29.2702	50.9431	12.7569	0.344122	0.608364	0.171358	0.608364	0.171358	0.186168	0.0259963	-0.0332159	-0.0148107		0.64158
Soifer 2014	FR-FCM-ZZDD	special3_2	A12	special3_2-A12	Control	Control	Control	Y	47.1	63071	124836	5.36	5.01	15.1	22.9	42.1	0.52	17.1	18.8514	28.5893	52.5593	0.61985	0.163258	15.1	22.9	42.1	17.1	4.73352e-13	19.0034	28.8198	52.1768	18.2517	0.471753	0.616785	0.164575	0.616785	0.164575	0.186168	0.0259963	-0.0247953	-0.0215937		0.64158
Soifer 2014	FR-FCM-ZZDD	special3_2	B12	special3_2-B12	Control	Control	Control	Y	38.6	62962	124624	5.24	4.93	16.1	22.9	42.9	0.36	15.6	19.6581	27.9609	52.381	0.6221	0.170244	16.1	22.9	42.9	15.6	1.14019e-13	19.8123	28.1802	52.0075	16.6537	0.459738	0.619136	0.17158	0.619136	0.17158	0.186168	0.0259963	-0.0224442	-0.0145887		0.64158
Soifer 2014	FR-FCM-ZZDD	special3_2	C12	special3_2-C12	Control	Control	Control	Y	28.7	63129	124894	5.2	4.75	16.5	24.2	43.4	0.29	13.6	19.6195	28.7753	51.6052	0.61415	0.16991	16.5	24.2	43.4	13.6	5.10505e-12	19.7491	28.9654	51.2855	14.4851	0.393909	0.611601	0.171032	0.611601	0.171032	0.186168	0.0259963	-0.0299797	-0.0151359		0.64158
Soifer 2014	FR-FCM-ZZDD	special3_2	D12	special3_2-D12	Control	Control	Control	Y	22	63044	124485	5.56	5.17	17.4	23	46	1.32	10.7	20.1389	26.6204	53.2407	0.633102	0.174408	17.4	23	46	10.7	1.86449e-10	20.2461	26.762	52.9919	11.4906	0.305726	0.631149	0.175336	0.631149	0.175336	0.186168	0.0259963	-0.0104309	-0.0108322		0.64158
Soifer 2014	FR-FCM-ZZDD	special4_1	A12	special4_1-A12	Control	Control	Control	Y	39.3	62766	124367	5.72	5.32	15	19.3	45	0.35	18.5	18.9155	24.338	56.7465	0.662043	0.163813	15	19.3	45	18.5	2.268e-12	19.0838	24.5545	56.3618	19.6311	0.472483	0.659036	0.16527	0.659036	0.16527	0.186168	0.0259963	0.0174561	-0.0208979		0.64158
Soifer 2014	FR-FCM-ZZDD	special4_1	B12	special4_1-B12	Control	Control	Control	Y	41	62622	124207	5.47	4.99	15.2	21.5	42.1	0.38	18.7	19.2893	27.2843	53.4264	0.630711	0.167051	15.2	21.5	42.1	18.7	4.29702e-13	19.4714	27.5418	52.9867	19.9353	0.54111	0.627225	0.168628	0.627225	0.168628	0.186168	0.0259963	-0.0143558	-0.0175407		0.64158
Soifer 2014	FR-FCM-ZZDD	special4_1	C12	special4_1-C12	Control	Control	Control	Y	32.4	62321	123528	5.54	4.99	15.9	21.2	44.3	0.5	16.2	19.5332	26.0442	54.4226	0.641892	0.169162	15.9	21.2	44.3	16.2	1.7654e-13	19.6913	26.255	54.0537	17.2679	0.453294	0.638994	0.170531	0.638994	0.170531	0.186168	0.0259963	-0.00258664	-0.015637		0.64158
Soifer 2014	FR-FCM-ZZDD	special4_1	D12	special4_1-D12	Control	Control	Control	Y	25.9	62437	123920	5.79	5.14	18.5	21.5	43.8	0.32	14.2	22.0764	25.6563	52.2673	0.633055	0.191187	18.5	21.5	43.8	14.2	1.84988e-12	22.2734	25.8853	51.8413	15.2462	0.522206	0.62978	0.192893	0.62978	0.192893	0.186168	0.0259963	-0.0118002	0.00672496		0.64158
Koren 2010	FR-FCM-ZZEY	plate1-1	F09	plate1-1-F09	YAL002W	VPS8	vps8	Y	103	83693	168004	7.74	8.34	12.8	16.1	44.5	-0.2	22.1	17.4387	21.9346	60.6267	0.69346	0.151024	12.8	16.1	44.5	22.1	2.72564e-12	17.6083	22.148	60.2437	23.8818	0.470116	0.690479	0.152493	0.690479	0.152493	0.186168	0.0259963	0.0488982	-0.0336756	G1 constraints	0.64158
Koren 2010	FR-FCM-ZZEY	plate1-1	F06	plate1-1-F06	YAL004W	YAL004W	yal004w	Y	28.1	78019	155065	5.87	5.91	17.7	22.2	45.9	0.12	10.9	20.6294	25.8741	53.4965	0.638112	0.178656	17.7	22.2	45.9	10.9	1.34112e-14	20.7479	26.0228	53.2292	11.779	0.328048	0.636032	0.179682	0.636032	0.179682	0.186168	0.0259963	-0.00554845	-0.00648581		0.64158
Koren 2010	FR-FCM-ZZEY	plate1-1	F07	plate1-1-F07	YAL005C	SSA1	ssa1	Y	23.3	75542	151096	6.05	6.12	19.4	21.3	46.3	-0.13	10.2	22.2989	24.4828	53.2184	0.643678	0.193114	19.4	21.3	46.3	10.2	2.77476e-14	22.4383	24.6359	52.9258	11.0502	0.358495	0.641449	0.194322	0.641449	0.194322	0.186168	0.0259963	-0.000130862	0.00815333		0.64158
Koren 2010	FR-FCM-ZZEY	plate1-1	F05	plate1-1-F05	YAL007C	ERP2	erp2	Y	23.8	78515	155607	5.97	5.64	17.7	21.3	45.4	0.27	10.6	20.9716	25.237	53.7915	0.642773	0.181619	17.7	21.3	45.4	10.6	9.3996e-15	21.095	25.3854	53.5196	11.6775	0.333443	0.640671	0.182688	0.640671	0.182688	0.186168	0.0259963	-0.000909588	-0.00348061		0.64158
Koren 2010	FR-FCM-ZZEY	plate1-1	F04	plate1-1-F04	YAL008W	FUN14	fun14	Y	11.8	77868	155342	6.79	5.97	24	28	39.8	5.12	0.77	26.1438	30.5011	43.3551	0.56427	0.226412	24	28	39.8	0.77	5.41905e-10	26.1599	30.5199	43.3202	0.892908	0.0428163	0.564001	0.226551	0.564001	0.226551	0.186168	0.0259963	-0.0775788	0.0403832		0.64158
Koren 2010	FR-FCM-ZZEY	plate1-1	F03	plate1-1-F03	YAL009W	SPO7	spo7	Y	5.64	73462	145408	9.49	9.78	26.5	13.7	56	1.56	1.98	27.5468	14.2412	58.2121	0.719854	0.238562	26.5	13.7	56	1.98	7.81804e-13	27.5936	14.2654	58.1411	2.18291	0.0884202	0.719378	0.238967	0.719378	0.238967	0.186168	0.0259963	0.0777981	0.0527992		0.64158
Koren 2010	FR-FCM-ZZEY	plate1-1	F02	plate1-1-F02	YAL010C	MDM10	mdm10	Y	41.8	76884	153350	9.05	7.47	17.1	16	44	-0.046	18.6	22.179	20.7523	57.0687	0.681582	0.192076	17.1	16	44	18.6	2.98088e-11	22.4671	21.0219	56.511	20.469	0.683208	0.677446	0.194571	0.677446	0.194571	0.186168	0.0259963	0.0358653	0.00840275		0.64158
Koren 2010	FR-FCM-ZZEY	plate1-1	F01	plate1-1-F01	YAL011W	SWC3	swc3	Y	58.3	78177	154053	7	6.34	13.6	19.7	44.1	0.54	17.6	17.5711	25.4522	56.9767	0.657623	0.15217	13.6	19.7	44.1	17.6	6.71977e-11	17.7013	25.6408	56.6579	19.1256	0.392623	0.655086	0.153297	0.655086	0.153297	0.186168	0.0259963	0.0135054	-0.0328708		0.64158
Koren 2010	FR-FCM-ZZDV	plate0-12	A01	plate0-12-A01	YAL012W	CYS3	cys3	Y	26.1	75693	150235	5.96	5.05	19.8	26.9	40.3	0.79	8.9	22.7586	30.9195	46.3218	0.577011	0.197095	19.8	26.9	40.3	8.9	2.10458e-10	22.8881	31.0954	46.0165	9.79355	0.375345	0.574606	0.198216	0.574606	0.198216	0.186168	0.0259963	-0.0669746	0.0120482		0.64158
Koren 2010	FR-FCM-ZZEY	plate1-1	E11	plate1-1-E11	YAL013W	DEP1	dep1	Y	38.4	85504	169223	7.22	7.84	10.8	20.9	52.6	0.69	11.1	12.8114	24.7924	62.3962	0.688019	0.11095	10.8	20.9	52.6	11.1	8.7979e-14	12.8397	24.8472	62.313	11.8303	0.103583	0.687329	0.111195	0.687329	0.111195	0.186168	0.0259963	0.0457485	-0.0749729		0.64158
Soifer 2014	FR-FCM-ZZD9	g22	D08	g22-D08	YAL013W	DEP1	dep1	Y	18.2	58645	118605	12.3	5.17	17.5	42.5	29.1	5.21	6	19.6409	47.6992	32.6599	0.424804	0.170095	17.5	42.5	29.1	6	3.66205e-15	19.6944	47.8292	32.4765	6.56373	0.231129	0.423236	0.170558	0.423236	0.170558	0.186168	0.0259963	-0.218344	-0.01561		0.64158
Koren 2010	FR-FCM-ZZEY	plate1-1	E10	plate1-1-E10	YAL014C	SYN8	syn8	Y	47.7	75754	150194	5.34	5.03	14.6	19.6	44	0.13	18	18.6701	25.0639	56.266	0.65601	0.161688	14.6	19.6	44	18	1.47042e-12	18.8294	25.2778	55.8928	19.3988	0.458683	0.653075	0.163067	0.653075	0.163067	0.186168	0.0259963	0.0114946	-0.0231009		0.64158
Koren 2010	FR-FCM-ZZEY	plate1-1	E09	plate1-1-E09	YAL015C	NTG1	ntg1	Y	10.9	81664	163525	8.06	7.34	25.2	23.8	43.5	4.03	1.34	27.2432	25.7297	47.027	0.606486	0.235933	25.2	23.8	43.5	1.34	1.23415e-10	27.275	25.7597	46.9653	1.54273	0.0756364	0.606028	0.236208	0.606028	0.236208	0.186168	0.0259963	-0.0355526	0.0500402		0.64158
Koren 2010	FR-FCM-ZZEZ	plate0-20	A01	plate0-20-A01	YAL016C-B	YAL016C-B	yal016c-b	Y	59.2	73509	145511	6.59	6.43	16.1	17.4	42.9	1.07	18.7	21.0733	22.7749	56.1518	0.666885	0.1825	16.1	17.4	42.9	18.7	1.15217e-11	21.3219	23.0435	55.6346	20.6	0.633583	0.662956	0.184653	0.662956	0.184653	0.186168	0.0259963	0.0213754	-0.00151554		0.64158
Koren 2010	FR-FCM-ZZDV	plate0-12	A02	plate0-12-A02	YAL016W	TPD3	tpd3	N	0	0	0	0	0	0	0	0	0	0	0	0	0	0	0	0	0	0	0	0	0	0	0	0	0	0	0	0	0	0.186168	0.0259963	-0.64158	-0.186168	small number of events	0.64158
Koren 2010	FR-FCM-ZZEY	plate1-1	E07	plate1-1-E07	YAL017W	PSK1	psk1	Y	24.9	77637	154907	6.27	6.29	18.6	20.8	47.2	0.094	10.6	21.4781	24.0185	54.5035	0.652425	0.186005	18.6	20.8	47.2	10.6	5.50281e-13	21.6076	24.1633	54.2291	11.4394	0.336222	0.650329	0.187127	0.650329	0.187127	0.186168	0.0259963	0.00874843	0.000958979		0.64158
Koren 2010	FR-FCM-ZZEY	plate1-1	E06	plate1-1-E06	YAL018C	LDS1	lds1	Y	13.9	75836	151220	5.97	5.65	19.8	23.3	46.5	0.27	7.61	22.0982	26.0045	51.8973	0.629464	0.191376	19.8	23.3	46.5	7.61	1.15777e-10	22.1959	26.1194	51.6847	8.23407	0.260718	0.627826	0.192222	0.627826	0.192222	0.186168	0.0259963	-0.013754	0.0060539		0.64158
Koren 2010	FR-FCM-ZZEY	plate1-1	E05	plate1-1-E05	YAL019W	FUN30	fun30	Y	28.7	76404	152411	5.91	5.86	17.8	21.6	45.8	0.33	11.3	20.892	25.3521	53.7559	0.642019	0.18093	17.8	21.6	45.8	11.3	8.70234e-15	21.0209	25.5085	53.4706	12.2512	0.349957	0.63981	0.182046	0.63981	0.182046	0.186168	0.0259963	-0.00177008	-0.00412183		0.64158
Koren 2010	FR-FCM-ZZEY	plate1-1	E04	plate1-1-E04	YAL020C	ATS1	ats1	Y	33.4	77987	155776	6.2	5.91	19.2	20.5	45.2	0.14	11.8	22.6148	24.1461	53.2391	0.645465	0.19585	19.2	20.5	45.2	11.8	2.04549e-12	22.7883	24.3313	52.8804	12.8711	0.439425	0.642745	0.197353	0.642745	0.197353	0.186168	0.0259963	0.00116511	0.0111845		0.64158
Soifer 2014	FR-FCM-ZZDD	special2_2	F05	special2_2-F05	YAL020C	ATS1	ats1	Y	16.4	62236	123364	4.67	4.25	20.5	26.6	43.3	0.21	7.35	22.677	29.4248	47.8982	0.592367	0.196389	20.5	26.6	43.3	7.35	1.90235e-10	22.7783	29.5563	47.6654	7.93067	0.285988	0.590545	0.197266	0.590545	0.197266	0.186168	0.0259963	-0.0510349	0.011098		0.64158
Koren 2010	FR-FCM-ZZEZ	plate0-21	A01	plate0-21-A01	YAL021C	CCR4	ccr4	Y	127	78132	162303	11	9.25	11.9	7.57	39	2.05	33.7	20.3523	12.9468	66.7009	0.76877	0.176256	11.9	7.57	39	33.7	3.03834e-10	20.9028	13.297	65.8003	38.2334	1.11205	0.762517	0.181023	0.762517	0.181023	0.186168	0.0259963	0.120936	-0.00514506	G1 constraints	0.64158
Soifer 2014	FR-FCM-ZZDA	s1	C05	s1-C05	YAL021C	CCR4	ccr4	Y	75.9	65639	130405	6.62	7.02	18.5	15.6	48	0.91	14.6	22.5335	19.0012	58.4653	0.69732	0.195146	18.5	15.6	48	14.6	2.57501e-11	22.7544	19.1875	58.058	15.9227	0.499401	0.694352	0.197059	0.694352	0.197059	0.186168	0.0259963	0.0527721	0.0108911		0.64158
Soifer 2014	FR-FCM-ZZDD	special1_1	D06	special1_1-D06	YAL021C	CCR4	ccr4	Y	52.8	66545	131676	7.81	7.44	21.1	20.5	41.3	12.6	2.83	25.4524	24.7286	49.8191	0.625452	0.220424	21.1	20.5	41.3	2.83	2.79398e-10	25.513	24.7875	49.6995	3.53089	0.146426	0.62456	0.220949	0.62456	0.220949	0.186168	0.0259963	-0.0170203	0.0347807		0.64158
Koren 2010	FR-FCM-ZZEY	plate1-1	E02	plate1-1-E02	YAL022C	FUN26	fun26	Y	63	77145	152750	5.85	5.74	14.9	18	43.2	0.054	20	19.5795	23.6531	56.7674	0.665572	0.169563	14.9	18	43.2	20	5.06996e-12	19.7916	23.9093	56.2992	21.6601	0.574296	0.66195	0.1714	0.66195	0.1714	0.186168	0.0259963	0.0203693	-0.0147684		0.64158
Koren 2010	FR-FCM-ZZEY	plate1-1	E01	plate1-1-E01	YAL023C	PMT2	pmt2	N	0	0	0	0	0	0	0	0	0	0	0	0	0	0	0	0	0	0	0	0	0	0	0	0	0	0	0	0	0	0.186168	0.0259963	-0.64158	-0.186168	mixed ploidY?	0.64158
Koren 2010	FR-FCM-ZZDV	plate0-17	A01	plate0-17-A01	YAL024C	LTE1	lte1	Y	31.8	70253	144566	9.22	7.99	5.91	22.1	53.1	11.6	4.08	7.2864	27.2469	65.4667	0.691099	0.0631021	5.91	22.1	53.1	4.08	3.08042e-12	7.28836	27.2543	65.4574	4.81487	0.0119809	0.691016	0.063119	0.691016	0.063119	0.186168	0.0259963	0.0494352	-0.123049		0.64158
Soifer 2014	FR-FCM-ZZDA	s1	E04	s1-E04	YAL024C	LTE1	lte1	Y	33.2	59712	118728	4.41	3.98	18.3	32.9	42.4	3.97	0.57	19.5513	35.1496	45.2991	0.550748	0.169319	18.3	32.9	42.4	0.57	7.07433e-11	19.556	35.1581	45.2859	0.629357	0.0164455	0.550639	0.16936	0.550639	0.16936	0.186168	0.0259963	-0.0909413	-0.0168082		0.64158
Soifer 2014	FR-FCM-ZZDB	small1_1	C04	small1_1-C04	YAL024C	LTE1	lte1	Y	24.9	61583	121925	5.14	5.08	16.9	18	50.6	0.18	12.8	19.7661	21.0526	59.1813	0.690643	0.171179	16.9	18	50.6	12.8	9.56597e-14	19.8887	21.1832	58.928	13.5577	0.310204	0.688724	0.172241	0.688724	0.172241	0.186168	0.0259963	0.0471437	-0.013927		0.64158
Koren 2010	FR-FCM-ZZEY	plate1-1	D10	plate1-1-D10	YAL026C	DRS2	drs2	Y	55.7	78164	154300	6.38	6.41	18.6	17.6	43.8	0.26	16.1	23.25	22	54.75	0.66375	0.201351	18.6	17.6	43.8	16.1	1.14491e-11	23.5275	22.2625	54.21	17.7351	0.661437	0.659737	0.203754	0.659737	0.203754	0.186168	0.0259963	0.018157	0.0175855		0.64158
Koren 2010	FR-FCM-ZZEY	plate1-1	D09	plate1-1-D09	YAL027W	SAW1	saw1	Y	27.2	80434	162118	7.94	7.1	23.1	26.1	39.7	7.38	1.27	25.9843	29.3588	44.6569	0.57649	0.22503	23.1	26.1	39.7	1.27	2.42795e-12	26.0112	29.3893	44.5995	1.51066	0.0703844	0.576051	0.225264	0.576051	0.225264	0.186168	0.0259963	-0.0655294	0.0390955		0.64158
Soifer 2014	FR-FCM-ZZDC	large2_2	B10	large2_2-B10	YAL027W	SAW1	saw1	Y	38.4	63320	125294	4.56	4.29	15.9	22.4	42.7	-0.05	17	19.6296	27.6543	52.716	0.625309	0.169998	15.9	22.4	42.7	17	9.32526e-13	19.7992	27.8932	52.3077	18.0547	0.502567	0.622072	0.171466	0.622072	0.171466	0.186168	0.0259963	-0.0195079	-0.0147024		0.64158
Koren 2010	FR-FCM-ZZEY	plate1-1	D08	plate1-1-D08	YAL028W	FRT2	frt2	Y	28.9	75209	149188	6.21	5.92	17.7	19.4	48	-0.13	12.3	20.7991	22.7967	56.4042	0.668038	0.180125	17.7	19.4	48	12.3	7.94411e-15	20.9378	22.9488	56.1134	13.2073	0.356317	0.665823	0.181327	0.665823	0.181327	0.186168	0.0259963	0.0242427	-0.00484148		0.64158
Koren 2010	FR-FCM-ZZEY	plate1-1	D07	plate1-1-D07	YAL029C	MYO4	myo4	Y	24.9	76912	153190	6.09	6.2	17	22.8	46.3	-0.14	10.6	19.7445	26.4808	53.7747	0.636469	0.170992	17	22.8	46.3	10.6	1.40958e-11	19.8446	26.6152	53.5402	11.4111	0.288199	0.634625	0.17186	0.634625	0.17186	0.186168	0.0259963	-0.00695519	-0.0143086		0.64158
Koren 2010	FR-FCM-ZZEY	plate1-1	D06	plate1-1-D06	YAL030W	SNC1	snc1	Y	37.9	74659	148035	5.02	4.75	16.8	21.7	42.6	0.64	14.7	20.7152	26.7571	52.5277	0.628853	0.179399	16.8	21.7	42.6	14.7	5.11455e-14	20.8879	26.9802	52.1319	16.0445	0.486095	0.625759	0.180894	0.625759	0.180894	0.186168	0.0259963	-0.0158217	-0.0052738		0.64158
Koren 2010	FR-FCM-ZZEY	plate1-1	D05	plate1-1-D05	YAL031C	GIP4	gip4	Y	32.3	77537	154410	6.29	6.51	17.9	18.9	48	0.28	12.1	21.1085	22.2877	56.6038	0.67158	0.182805	17.9	18.9	48	12.1	6.33151e-13	21.2519	22.4392	56.3089	13.0777	0.361202	0.669349	0.184047	0.669349	0.184047	0.186168	0.0259963	0.0277682	-0.00212117		0.64158
Koren 2010	FR-FCM-ZZEY	plate1-1	D02	plate1-1-D02	YAL034C	FUN19	fun19	Y	52.5	77491	154470	6.72	6.74	16.3	16.3	46.5	-0.055	17.5	20.6068	20.6068	58.7863	0.690898	0.17846	16.3	16.3	46.5	17.5	2.98481e-12	20.8154	20.8154	58.3692	18.9364	0.510891	0.687769	0.180267	0.687769	0.180267	0.186168	0.0259963	0.0461887	-0.00590162		0.64158
Koren 2010	FR-FCM-ZZEY	plate1-1	C11	plate1-1-C11	YAL035W	FUN12	fun12	Y	36	81320	162293	8.11	7	19.5	20.2	44.4	0.29	12.2	23.1867	24.019	52.7943	0.643876	0.200803	19.5	20.2	44.4	12.2	3.49329e-13	23.3829	24.2223	52.3949	13.4015	0.489216	0.640863	0.202502	0.640863	0.202502	0.186168	0.0259963	-0.000717282	0.0163334		0.64158
Soifer 2014	FR-FCM-ZZDD	special2_2	G05	special2_2-G05	YAL035W	FUN12	fun12	Y	25.8	60641	119961	4.73	4.21	20.2	22.6	42.9	0.19	12.3	23.5706	26.3711	50.0583	0.618436	0.204127	20.2	22.6	42.9	12.3	9.34066e-14	23.775	26.5998	49.6252	13.303	0.53079	0.615127	0.205898	0.615127	0.205898	0.186168	0.0259963	-0.0264534	0.0197296		0.64158
Koren 2010	FR-FCM-ZZEY	plate1-1	C10	plate1-1-C10	YAL036C	RBG1	rbg1	Y	50.2	75281	149111	5.87	5.43	16.9	18.1	42.8	-0.17	18.9	21.7224	23.2648	55.0129	0.65874	0.188121	16.9	18.1	42.8	18.9	1.37198e-11	21.994	23.5557	54.4504	20.5385	0.68903	0.654474	0.190473	0.654474	0.190473	0.186168	0.0259963	0.0128932	0.00430506		0.64158
Soifer 2014	FR-FCM-ZZDD	special2_2	H05	special2_2-H05	YAL036C	RBG1	rbg1	Y	22.6	59728	118109	4.89	4.43	22.2	21.4	42.6	0.1	11.9	25.7541	24.826	49.42	0.62297	0.223037	22.2	21.4	42.6	11.9	9.39919e-13	26.0148	25.0773	48.908	13.011	0.627099	0.619153	0.225294	0.619153	0.225294	0.186168	0.0259963	-0.022427	0.0391261		0.64158
Koren 2010	FR-FCM-ZZEZ	plate0-20	A02	plate0-20-A02	YAL037C-A	YAL037C-A	yal037c-a	Y	45.6	74306	146768	7.96	6.63	22.4	16.5	39.2	3.39	14.9	28.6812	21.1268	50.1921	0.645327	0.248386	22.4	16.5	39.2	14.9	6.37138e-13	29.2005	21.5093	49.2903	17.5149	1.10871	0.638905	0.252883	0.638905	0.252883	0.186168	0.0259963	-0.00267542	0.0667152		0.64158
Koren 2010	FR-FCM-ZZEY	plate1-1	C09	plate1-1-C09	YAL037W	YAL037W	yal037w	Y	54.1	83008	165553	7.17	7.42	15.7	17.7	46.1	0.0025	16.7	19.7484	22.2642	57.9874	0.678616	0.171026	15.7	17.7	46.1	16.7	5.53399e-12	19.9214	22.4591	57.6195	18.0771	0.450864	0.675802	0.172524	0.675802	0.172524	0.186168	0.0259963	0.0342216	-0.0136441		0.64158
Koren 2010	FR-FCM-ZZEY	plate1-1	C07	plate1-1-C07	YAL039C	CYC3	cyc3	Y	35.2	76624	153648	7.5	7.05	18.8	17.3	48.4	-0.012	12.7	22.2485	20.4734	57.2781	0.684024	0.192678	18.8	17.3	48.4	12.7	7.62922e-12	22.427	20.6376	56.9353	13.7578	0.419947	0.681488	0.194224	0.681488	0.194224	0.186168	0.0259963	0.039908	0.00805558		0.64158
Koren 2010	FR-FCM-ZZEY	plate1-1	C06	plate1-1-C06	YAL040C	CLN3	cln3	Y	68.1	75293	149880	5.92	5.94	9.07	24.6	44.7	-0.14	17.5	11.5733	31.3896	57.0371	0.628238	0.100228	9.07	24.6	44.7	17.5	3.35633e-14	11.6087	31.4856	56.9057	18.5032	0.166607	0.6271	0.100534	0.6271	0.100534	0.186168	0.0259963	-0.01448	-0.0856338	G1 constraints	0.64158
Soifer 2014	FR-FCM-ZZD9	g22	E08	g22-E08	YAL040C	CLN3	cln3	Y	25.4	57594	115215	8.14	4.82	19	44.9	24.4	10.3	1.46	21.5176	50.8494	27.6331	0.383918	0.186347	19	44.9	24.4	1.46	3.79326e-14	21.5349	50.8903	27.5748	1.70566	0.0732506	0.383423	0.186497	0.383423	0.186497	0.186168	0.0259963	-0.258158	0.000329196		0.64158
Soifer 2014	FR-FCM-ZZDD	special2_2	E05	special2_2-E05	YAL040C	CLN3	cln3	Y	44.8	59965	119259	4.49	4.38	9.72	28.3	41.1	-0.094	18.4	12.2851	35.7685	51.9464	0.58089	0.106392	9.72	28.3	41.1	18.4	3.77517e-11	12.3294	35.8973	51.7733	19.1592	0.22031	0.57938	0.106776	0.57938	0.106776	0.186168	0.0259963	-0.0622005	-0.0793925		0.64158
Koren 2010	FR-FCM-ZZEY	plate1-1	C03	plate1-1-C03	YAL042W	ERV46	erv46	Y	62.3	78158	155276	5.95	5.88	14.7	18.3	42.9	-0.1	20.3	19.3676	24.1107	56.5217	0.662055	0.167728	14.7	18.3	42.9	20.3	4.33934e-12	19.5762	24.3704	56.0533	21.9428	0.574797	0.658415	0.169535	0.658415	0.169535	0.186168	0.0259963	0.0168343	-0.0166331		0.64158
Koren 2010	FR-FCM-ZZEY	plate1-1	C04	plate1-1-C04	YAL042W	ERV46	yal042c-a	Y	50.9	77247	153018	6.26	6.06	16.2	16	45.2	0.12	19.2	20.9302	20.6718	58.3979	0.68863	0.181261	16.2	16	45.2	19.2	2.02381e-11	21.1769	20.9154	57.9077	20.809	0.600429	0.684961	0.183397	0.684961	0.183397	0.186168	0.0259963	0.0433809	-0.0027711		0.64158
Koren 2010	FR-FCM-ZZEY	plate1-1	C01	plate1-1-C01	YAL044C	GCV3	gcv3	Y	57.5	76246	153337	7.12	6.31	17.8	19.5	40.3	0.15	18.2	22.9381	25.1289	51.933	0.634021	0.19865	17.8	19.5	40.3	18.2	8.85051e-12	23.2497	25.4702	51.28	20.0835	0.799987	0.629049	0.201349	0.629049	0.201349	0.186168	0.0259963	-0.0125313	0.0151805		0.64158
Koren 2010	FR-FCM-ZZE8	plate85	B03	plate85-B03	YAL044W-A	BOL1	yal045c	Y	50.5	72221	143143	5.84	5.57	13.8	18.9	44.8	0.14	19	17.8065	24.3871	57.8065	0.667097	0.154208	13.8	18.9	44.8	19	2.7661e-13	17.953	24.5879	57.4591	20.3449	0.427132	0.664356	0.155478	0.664356	0.155478	0.186168	0.0259963	0.0227759	-0.0306904		0.64158
Koren 2010	FR-FCM-ZZEZ	plate0-21	A02	plate0-21-A02	YAL044W-A	BOL1	bol1	Y	38.6	71988	141483	6.69	6.5	17.8	15.3	49.4	0.43	14.2	21.5758	18.5455	59.8788	0.706667	0.186852	17.8	15.3	49.4	14.2	4.02042e-12	21.762	18.7055	59.5325	15.4146	0.424488	0.704135	0.188464	0.704135	0.188464	0.186168	0.0259963	0.0625547	0.00229591		0.64158
Koren 2010	FR-FCM-ZZEY	plate1-1	B11	plate1-1-B11	YAL046C	AIM1	aim1	Y	57.8	82346	162201	7.27	6.81	15.7	16.3	46.1	0.15	18	20.1024	20.8707	59.0269	0.690781	0.174092	15.7	16.3	46.1	18	8.15564e-12	20.3036	21.0796	58.6168	19.5358	0.502281	0.687686	0.175835	0.687686	0.175835	0.186168	0.0259963	0.0461058	-0.0103336		0.64158
Koren 2010	FR-FCM-ZZDV	plate0-12	A03	plate0-12-A03	YAL047C	SPC72	spc72	N	0	0	0	0	0	0	0	0	0	0	0	0	0	0	0	0	0	0	0	0	0	0	0	0	0	0	0	0	0	0.186168	0.0259963	-0.64158	-0.186168	small number of events	0.64158
Koren 2010	FR-FCM-ZZEY	plate1-1	B09	plate1-1-B09	YAL048C	GEM1	gem1	Y	14.1	74497	149232	6.97	6.4	27.8	20.3	39.3	-0.42	9.81	31.8078	23.2265	44.9657	0.608696	0.275463	27.8	20.3	39.3	9.81	4.68063e-10	32.227	23.5327	44.2403	11.2611	0.891947	0.603538	0.279094	0.603538	0.279094	0.186168	0.0259963	-0.038042	0.0929258		0.64158
Soifer 2014	FR-FCM-ZZD8	g12	E08	g12-E08	YAL048C	GEM1	gem1	Y	19.3	57618	114386	3.63	3.33	25.8	23.6	39.7	0.21	9.09	28.9562	26.4871	44.5567	0.590348	0.250768	25.8	23.6	39.7	9.09	5.83478e-11	29.235	26.7421	44.023	10.1227	0.65387	0.586405	0.253182	0.586405	0.253182	0.186168	0.0259963	-0.0551758	0.067014		0.64158
Soifer 2014	FR-FCM-ZZDB	small4_2	C08	small4_2-C08	YAL048C	GEM1	gem1	Y	26	52704	106193	3.86	3.22	34.7	31.7	26.8	4.79	-0.3	37.2318	34.0129	28.7554	0.473712	0.322436	34.5883	31.598	26.7137	4.254e-10	7.16725e-10	37.2318	34.0129	28.7554	5.31603e-10	5.99309e-10	0.473712	0.322436	0.473712	0.322436	0.186168	0.0259963	-0.167868	0.136268		0.64158
Soifer 2014	FR-FCM-ZZDD	special2_2	C05	special2_2-C05	YAL048C	GEM1	gem1	Y	39.4	56712	112849	3.82	3.41	34.6	24.8	29.2	9.08	0.89	39.0519	27.991	32.9571	0.524831	0.3382	34.6	24.8	29.2	0.89	1.65801e-10	39.1229	28.0419	32.8352	1.17426	0.150008	0.523967	0.338815	0.523967	0.338815	0.186168	0.0259963	-0.117614	0.152646		0.64158
Koren 2010	FR-FCM-ZZEZ	plate0-23	A01	plate0-23-A01	YAL049C	AIM2	aim2	Y	12.6	68628	136275	6.76	6.3	18	19.2	51.3	-0.013	9.49	20.339	21.6949	57.9661	0.681356	0.176141	18	19.2	51.3	9.49	5.32901e-11	20.4345	21.7968	57.7688	10.1067	0.241729	0.67986	0.176968	0.67986	0.176968	0.186168	0.0259963	0.0382796	-0.00920056		0.64158
Soifer 2014	FR-FCM-ZZDA	s1	C06	s1-C06	YAL049C	AIM2	aim2	Y	3.81	59817	118640	8.6	7.35	19.9	19.5	25.3	31.6	1.94	30.7573	30.1391	39.1036	0.544822	0.266366	19.9	19.5	25.3	1.94	1.87766e-10	30.8547	30.2345	38.9108	3.21747	0.236051	0.543382	0.267209	0.543382	0.267209	0.186168	0.0259963	-0.0981987	0.0810412		0.64158
Koren 2010	FR-FCM-ZZEY	plate1-1	B07	plate1-1-B07	YAL051W	OAF1	oaf1	Y	34.3	76701	152499	5.98	5.78	17.4	19.4	46.1	0.25	13.7	20.9891	23.4017	55.6092	0.661037	0.181771	17.4	19.4	46.1	13.7	6.13347e-13	21.1529	23.5842	55.2629	14.8465	0.424339	0.658393	0.183189	0.658393	0.183189	0.186168	0.0259963	0.0168127	-0.0029789		0.64158
Koren 2010	FR-FCM-ZZEY	plate1-1	B06	plate1-1-B06	YAL053W	FLC2	flc2	Y	32	78309	156642	6.2	6.7	17.8	18.6	47.3	-0.096	13.1	21.2664	22.2222	56.5114	0.671446	0.184173	17.8	18.6	47.3	13.1	7.21264e-13	21.4278	22.3909	56.1813	14.1843	0.404255	0.668952	0.18557	0.668952	0.18557	0.186168	0.0259963	0.0273718	-0.000597847		0.64158
Koren 2010	FR-FCM-ZZDV	plate0-12	A04	plate0-12-A04	YAL054C	ACS1	acs1	Y	28.6	73781	146290	5.13	4.92	18.1	25.1	43.2	0.27	10.3	20.9491	29.0509	50	0.604745	0.181424	18.1	25.1	43.2	10.3	5.89875e-10	21.0657	29.2126	49.7217	11.1461	0.342379	0.602545	0.182434	0.602545	0.182434	0.186168	0.0259963	-0.0390352	-0.003734		0.64158
Koren 2010	FR-FCM-ZZEY	plate1-1	B04	plate1-1-B04	YAL055W	PEX22	pex22	Y	32.7	75860	152164	6.72	7.04	16.6	20.2	44.2	0.26	14.7	20.4938	24.9383	54.5679	0.648148	0.177482	16.6	20.2	44.2	14.7	6.78719e-13	20.661	25.1417	54.1972	16.0454	0.454686	0.645278	0.17893	0.645278	0.17893	0.186168	0.0259963	0.00369721	-0.00723851		0.64158
Soifer 2014	FR-FCM-ZZDC	large2_2	C10	large2_2-C10	YAL055W	PEX22	pex22	Y	38.5	61773	122159	4.91	4.69	16.1	20.8	43.1	-0.049	18.1	20.125	26	53.875	0.639375	0.174288	16.1	20.8	43.1	18.1	9.37634e-13	20.3231	26.2559	53.421	19.2455	0.557563	0.635825	0.176003	0.635825	0.176003	0.186168	0.0259963	-0.00575509	-0.0101651		0.64158
Koren 2010	FR-FCM-ZZEY	plate1-1	B03	plate1-1-B03	YAL056W	GPB2	gpb2	Y	39.3	77915	154832	5.91	5.7	16	19.1	44.9	-0.017	15.5	20	23.875	56.125	0.66125	0.173205	16	19.1	44.9	15.5	9.92475e-13	20.1656	24.0727	55.7617	16.9184	0.445556	0.658445	0.174639	0.658445	0.174639	0.186168	0.0259963	0.0168645	-0.0115289		0.64158
Soifer 2014	FR-FCM-ZZDD	special2_2	A06	special2_2-A06	YAL056W	GPB2	gpb2	Y	24	62239	122840	4.69	4.44	19.7	22.3	44.6	-0.23	11.8	22.7483	25.7506	51.5012	0.628753	0.197006	19.7	22.3	44.6	11.8	1.06926e-12	22.9215	25.9466	51.1319	12.6569	0.452518	0.625926	0.198506	0.625926	0.198506	0.186168	0.0259963	-0.0156539	0.0123374		0.64158
Koren 2010	FR-FCM-ZZDV	plate0-12	A05	plate0-12-A05	YAL058W	CNE1	yal056c-a	Y	45	73575	147860	6.28	6.2	19.2	16.8	41.8	0.87	18.6	24.6787	21.5938	53.7275	0.660668	0.213723	19.2	16.8	41.8	18.6	3.54549e-10	25.0812	21.946	52.9728	20.5898	0.925046	0.655134	0.217209	0.655134	0.217209	0.186168	0.0259963	0.0135533	0.0310412		0.64158
Koren 2010	FR-FCM-ZZEY	plate1-1	B01	plate1-1-B01	YAL058W	CNE1	cne1	Y	35.3	74181	148679	7.09	6.73	14.9	10.9	35.6	1.7	30.9	24.2671	17.7524	57.9805	0.70114	0.210159	14.9	10.9	35.6	30.9	2.65025e-10	25.1184	18.3752	56.5064	35.7323	1.81251	0.690656	0.217531	0.690656	0.217531	0.186168	0.0259963	0.0490759	0.0313632	G1 constraints	0.64158
Soifer 2014	FR-FCM-ZZDA	s1	C02	s1-C02	YAL058W	CNE1	yal056c-a	Y	73.2	57971	116638	5.35	5.56	16	14.2	40.9	0.13	27	22.5035	19.9719	57.5246	0.687764	0.194886	16	14.2	40.9	27	4.0804e-12	22.9908	20.4043	56.605	29.0589	1.12701	0.681003	0.199106	0.681003	0.199106	0.186168	0.0259963	0.039423	0.0129375		0.64158
Koren 2010	FR-FCM-ZZE8	plate85	A03	plate85-A03	YAL059W	ECM1	ecm1	Y	38.9	76976	149656	7.53	6.9	22.1	11.8	46.5	0.38	16.7	27.4876	14.6766	57.8358	0.715796	0.238049	22.1	11.8	46.5	16.7	5.7393e-10	27.9813	14.9402	57.0785	18.6597	0.941684	0.710691	0.242325	0.710691	0.242325	0.186168	0.0259963	0.069111	0.0561567		0.64158
Soifer 2014	FR-FCM-ZZD8	g12	F08	g12-F08	YAL059W	ECM1	ecm1	Y	45.8	66212	129136	6.72	5.77	26.6	16	41.1	-0.25	14.9	31.7802	19.1159	49.1039	0.64994	0.275224	26.6	16	41.1	14.9	5.50584e-10	32.4608	19.5253	48.014	16.8914	1.34866	0.642443	0.281119	0.642443	0.281119	0.186168	0.0259963	0.000863051	0.0949503		0.64158
Soifer 2014	FR-FCM-ZZDD	special2_2	D05	special2_2-D05	YAL059W	ECM1	ecm1	Y	20.3	64421	125617	6.54	5.57	29.8	18.7	41.5	-0.11	8.53	33.1111	20.7778	46.1111	0.626667	0.286751	29.8	18.7	41.5	8.53	4.36466e-12	33.513	21.03	45.4571	9.7526	0.808007	0.622136	0.290231	0.622136	0.290231	0.186168	0.0259963	-0.0194448	0.104063		0.64158
Koren 2010	FR-FCM-ZZEY	plate1-1	A11	plate1-1-A11	YAL060W	BDH1	bdh1	Y	54.6	82514	162920	7.23	6.81	15.7	16.4	46	0.37	18	20.1024	20.9987	58.8988	0.689501	0.174092	15.7	16.4	46	18	2.65248e-12	20.3036	21.2089	58.4875	19.5358	0.503861	0.686393	0.175835	0.686393	0.175835	0.186168	0.0259963	0.0448126	-0.0103336		0.64158
Koren 2010	FR-FCM-ZZEY	plate1-1	A10	plate1-1-A10	YAL061W	BDH2	bdh2	Y	36.4	76643	152442	6.11	5.25	15.6	19.4	46.3	0.23	16.1	19.1882	23.8622	56.9496	0.665437	0.166175	15.6	19.4	46.3	16.1	1.13623e-12	19.3369	24.0472	56.6158	17.1719	0.409534	0.662843	0.167463	0.662843	0.167463	0.186168	0.0259963	0.0212628	-0.0187054		0.64158
Koren 2010	FR-FCM-ZZEY	plate1-1	A09	plate1-1-A09	YAL062W	GDH3	gdh3	Y	42.9	80918	161577	7.27	7.14	16.6	18.1	47	-0.0072	14.8	20.3182	22.1542	57.5275	0.676867	0.175961	16.6	18.1	47	14.8	1.46482e-14	20.4807	22.3313	57.188	16.0083	0.415992	0.674283	0.177368	0.674283	0.177368	0.186168	0.0259963	0.0327029	-0.00880041		0.64158
Koren 2010	FR-FCM-ZZDV	plate0-1	A02	plate0-1-A02	YAL064C-A	TDA8	tda8	Y	0.93	76834	152575	6.2	5.28	21.8	24.4	49.4	1.09	2.01	22.8033	25.523	51.6736	0.630753	0.197483	21.8	24.4	49.4	2.01	7.17957e-12	22.8297	25.5526	51.6177	2.17244	0.0685406	0.630326	0.197711	0.630326	0.197711	0.186168	0.0259963	-0.0112546	0.0115431	small number of events	0.64158
Koren 2010	FR-FCM-ZZEY	plate1-1	A05	plate1-1-A05	YAL065C	YAL065C	yal065c	Y	30.3	75649	150438	6.18	5.94	18.1	19.2	47	-0.0014	12.8	21.4709	22.7758	55.7533	0.664887	0.185944	18.1	19.2	47	12.8	5.62867e-13	21.6322	22.9468	55.421	13.8294	0.407039	0.662371	0.18734	0.662371	0.18734	0.186168	0.0259963	0.0207902	0.00117198		0.64158
Koren 2010	FR-FCM-ZZEY	plate1-1	A04	plate1-1-A04	YAL066W	YAL066W	yal066w	Y	50.9	77574	154062	6.94	6.6	16.3	18.6	44.1	0.31	16.8	20.6329	23.5443	55.8228	0.661392	0.178686	16.3	18.6	44.1	16.8	1.91752e-12	20.8339	23.7737	55.3924	18.3323	0.527553	0.658093	0.180427	0.658093	0.180427	0.186168	0.0259963	0.0165129	-0.00574099		0.64158
Koren 2010	FR-FCM-ZZEY	plate1-1	A03	plate1-1-A03	YAL067C	SEO1	seo1	Y	39.5	77475	153383	6.94	6.3	17.2	17.3	47.6	0.25	14.7	20.9501	21.0719	57.9781	0.684531	0.181433	17.2	17.3	47.6	14.7	4.85644e-13	21.1268	21.2496	57.6236	15.8954	0.434152	0.68187	0.182963	0.68187	0.182963	0.186168	0.0259963	0.0402895	-0.00320489		0.64158
Koren 2010	FR-FCM-ZZEZ	plate0-20	A03	plate0-20-A03	YAL067W-A	YAL067W-A	yal067w-a	Y	28.2	72514	143210	6.97	6.07	19.1	19.3	46.2	1.16	11.4	22.5768	22.8132	54.6099	0.658983	0.195521	19.1	19.3	46.2	11.4	1.94239e-12	22.744	22.9822	54.2738	12.5228	0.41167	0.656458	0.196969	0.656458	0.196969	0.186168	0.0259963	0.0148778	0.0108007		0.64158
Koren 2010	FR-FCM-ZZEY	plate1-1	A02	plate1-1-A02	YAL068C	PAU8	pau8	Y	54.6	79459	158011	7.3	7.05	16.1	15.4	48.2	0.24	16.7	20.2008	19.3225	60.4768	0.705772	0.174944	16.1	15.4	48.2	16.7	9.30816e-12	20.386	19.4996	60.1144	18.0748	0.443867	0.703074	0.176548	0.703074	0.176548	0.186168	0.0259963	0.0614935	-0.00962054		0.64158
Koren 2010	FR-FCM-ZZDV	plate0-16	A01	plate0-16-A01	YAR002C-A	ERP1	erp1	Y	11.2	77107	152709	5.26	4.66	23.3	30.3	38.3	5.42	0.51	25.3536	32.9706	41.6757	0.543526	0.219569	23.3	30.3	38.3	0.51	6.81102e-12	25.3633	32.9832	41.6535	0.589832	0.0273423	0.543351	0.219653	0.543351	0.219653	0.186168	0.0259963	-0.098229	0.0334846		0.64158
Koren 2010	FR-FCM-ZZEY	plate1-1	F11	plate1-1-F11	YAR002W	NUP60	nup60	Y	62.5	79263	159126	6.54	7.93	10.9	17.6	44.9	0.047	21.6	14.8501	23.9782	61.1717	0.685967	0.128606	10.9	17.6	44.9	21.6	2.91344e-14	14.9507	24.1406	60.9086	23.2567	0.32508	0.68384	0.129477	0.68384	0.129477	0.186168	0.0259963	0.0422598	-0.0566911	G1 constraints	0.64158
Koren 2010	FR-FCM-ZZE8	plate85	F03	plate85-F03	YAR003W	SWD1	swd1	Y	47.6	75578	149559	6.29	6.58	13.1	17.1	48.1	0.59	17.8	16.7305	21.8391	61.4304	0.697957	0.144891	13.1	17.1	48.1	17.8	4.71655e-14	16.8423	21.985	61.1727	19.0631	0.316525	0.695939	0.145859	0.695939	0.145859	0.186168	0.0259963	0.0543582	-0.0403096		0.64158
Koren 2010	FR-FCM-ZZEY	plate1-1	G05	plate1-1-G05	YAR014C	BUD14	bud14	Y	59.6	73879	145505	5.44	5.91	19.7	20.9	41.9	10.7	4.71	23.8788	25.3333	50.7879	0.627273	0.206796	19.7	20.9	41.9	4.71	4.67287e-14	23.9621	25.4217	50.6161	5.72975	0.210374	0.625972	0.207518	0.625972	0.207518	0.186168	0.0259963	-0.0156084	0.0213498		0.64158
Soifer 2014	FR-FCM-ZZDC	large2_2	D10	large2_2-D10	YAR014C	BUD14	bud14	Y	201	62422	122060	5.27	4.98	8.81	11	33.1	0.069	44.3	16.6509	20.79	62.5591	0.708845	0.144201	8.81	11	33.1	44.3	1.84715e-11	17.0807	21.3266	61.5927	46.9409	1.18598	0.70133	0.147923	0.70133	0.147923	0.186168	0.0259963	0.0597499	-0.0382451	G1 constraints	0.64158
Koren 2010	FR-FCM-ZZEY	plate1-1	G06	plate1-1-G06	YAR015W	ADE1	ade1	Y	24.6	78557	155727	8.03	6.87	24.1	24.8	40.8	7.74	0.59	26.8673	27.6477	45.4849	0.589186	0.232678	24.1	24.8	40.8	0.59	3.68123e-12	26.8811	27.6619	45.457	0.704346	0.0342237	0.588976	0.232797	0.588976	0.232797	0.186168	0.0259963	-0.0526047	0.046629		0.64158
Koren 2010	FR-FCM-ZZEY	plate1-1	G07	plate1-1-G07	YAR018C	KIN3	kin3	Y	36.5	78221	155441	6.21	6.98	19.5	21.9	44.5	7.75	4.26	22.7008	25.4948	51.8044	0.631548	0.196595	19.5	21.9	44.5	4.26	1.71132e-10	22.7625	25.564	51.6735	4.98312	0.160486	0.630547	0.197129	0.630547	0.197129	0.186168	0.0259963	-0.0110332	0.0109608		0.64158
Soifer 2014	FR-FCM-ZZDC	large2_2	E10	large2_2-E10	YAR018C	KIN3	kin3	Y	215	63977	125312	5.09	4.81	8.31	10.9	35.8	0.13	42.3	15.1063	19.8146	65.0791	0.726322	0.130825	8.31	10.9	35.8	42.3	2.19712e-10	15.3936	20.1914	64.4149	44.5244	0.815872	0.721118	0.133313	0.721118	0.133313	0.186168	0.0259963	0.0795372	-0.0528554	G1 constraints	0.64158
Koren 2010	FR-FCM-ZZEY	plate1-1	G09	plate1-1-G09	YAR020C	PAU7	pau7	Y	53.7	83651	166798	7.63	7.59	16.5	18.5	46	-0.18	15.2	20.3704	22.8395	56.7901	0.669753	0.176413	16.5	18.5	46	15.2	1.36959e-12	20.5402	23.0299	56.43	16.4964	0.441322	0.667001	0.177883	0.667001	0.177883	0.186168	0.0259963	0.0254202	-0.00828531		0.64158
Koren 2010	FR-FCM-ZZEY	plate1-1	G10	plate1-1-G10	YAR023C	YAR023C	yar023c	Y	57.7	78487	156318	6.03	6	15.5	18	44.9	-0.14	17.9	19.7704	22.9592	57.2704	0.671556	0.171217	15.5	18	44.9	17.9	1.45217e-12	19.9595	23.1788	56.8618	19.359	0.500959	0.668415	0.172854	0.668415	0.172854	0.186168	0.0259963	0.0268346	-0.013314		0.64158
Koren 2010	FR-FCM-ZZEY	plate1-1	G11	plate1-1-G11	YAR027W	UIP3	uip3	Y	62.9	83808	165798	6.93	6.27	15.2	18.8	42.8	0.25	19	19.7917	24.4792	55.7292	0.65625	0.171401	15.2	18.8	42.8	19	2.77193e-12	19.9978	24.7341	55.2682	20.6592	0.565655	0.652671	0.173186	0.652671	0.173186	0.186168	0.0259963	0.0110902	-0.0129826		0.64158
Koren 2010	FR-FCM-ZZE8	plate85	G03	plate85-G03	YAR028W	YAR028W	yar028w	Y	5.1	74434	147968	6.32	6.09	20.4	27.5	48.4	0.58	0.74	21.1838	28.5566	50.2596	0.608515	0.183457	20.4	27.5	48.4	0.74	2.58888e-13	21.1915	28.5669	50.2416	0.798428	0.0220993	0.608374	0.183523	0.608374	0.183523	0.186168	0.0259963	-0.0332068	-0.00264484		0.64158
Koren 2010	FR-FCM-ZZEY	plate1-1	H01	plate1-1-H01	YAR029W	YAR029W	yar029w	Y	106	76554	152030	8.22	7.38	15.3	11.4	46.9	0.2	22.6	20.788	15.4891	63.7228	0.741168	0.18003	15.3	11.4	46.9	22.6	4.05245e-11	21.0895	15.7137	63.1968	24.5862	0.646533	0.737415	0.18264	0.737415	0.18264	0.186168	0.0259963	0.095835	-0.00352805	G1 constraints	0.64158
Koren 2010	FR-FCM-ZZEY	plate1-1	H02	plate1-1-H02	YAR031W	PRM9	prm9	Y	46.1	78915	156124	6.42	5.95	16.2	18.3	45.4	-0.019	16.6	20.2753	22.9036	56.821	0.669587	0.17559	16.2	18.3	45.4	16.6	2.1102e-13	20.4611	23.1135	56.4255	17.9537	0.484774	0.66656	0.177198	0.66656	0.177198	0.186168	0.0259963	0.0249797	-0.00897		0.64158
Koren 2010	FR-FCM-ZZEY	plate1-1	H03	plate1-1-H03	YAR031W	PRM9	yar030c	Y	46.9	79718	158119	7.09	6.55	15.8	18.6	45.7	0.56	15.8	19.7253	23.221	57.0537	0.669164	0.170826	15.8	18.6	45.7	15.8	6.45971e-13	19.8869	23.4111	56.702	17.1539	0.431196	0.666454	0.172225	0.666454	0.172225	0.186168	0.0259963	0.024874	-0.0139429		0.64158
Soifer 2014	FR-FCM-ZZDD	special2_2	B06	special2_2-B06	YAR031W	PRM9	prm9	Y	29.8	61455	121712	4.56	4.22	20	22.8	42.3	0.15	12.9	23.5018	26.792	49.7062	0.614571	0.203531	20	22.8	42.3	12.9	1.38255e-12	23.716	27.0363	49.2477	13.9478	0.561947	0.611057	0.205387	0.611057	0.205387	0.186168	0.0259963	-0.030523	0.0192185		0.64158
Koren 2010	FR-FCM-ZZEZ	plate0-20	A04	plate0-20-A04	YAR035C-A	YAR035C-A	yar035c-a	Y	45.5	73877	146236	7.06	6.35	17.6	15.5	46.1	1.92	16	22.2222	19.5707	58.2071	0.693182	0.19245	17.6	15.5	46.1	16	3.83677e-12	22.4634	19.7831	57.7535	17.6999	0.555852	0.689852	0.194539	0.689852	0.194539	0.186168	0.0259963	0.0482718	0.00837036		0.64158
Koren 2010	FR-FCM-ZZEY	plate1-1	H05	plate1-1-H05	YAR035W	YAT1	yat1	Y	31.5	77595	153985	5.84	5.64	17.1	21.9	44.9	0.28	12.4	20.3814	26.1025	53.5161	0.637068	0.176508	17.1	21.9	44.9	12.4	8.14029e-15	20.5146	26.2731	53.2123	13.4421	0.373019	0.634696	0.177662	0.634696	0.177662	0.186168	0.0259963	-0.0068844	-0.00850649		0.64158
Koren 2010	FR-FCM-ZZEY	plate1-1	H10	plate1-1-H10	YAR042W	SWH1	yar044w	Y	28.1	78314	155308	5.53	5.58	17	21	46.2	-0.04	12.9	20.19	24.9406	54.8694	0.649644	0.174851	17	21	46.2	12.9	7.94411e-15	20.3242	25.1064	54.5695	13.8577	0.367975	0.647316	0.176013	0.647316	0.176013	0.186168	0.0259963	0.00573521	-0.0101556		0.64158
Koren 2010	FR-FCM-ZZEZ	plate0-22	A01	plate0-22-A01	YAR042W	SWH1	swh1	Y	6.34	66972	133222	6.73	6.04	24.2	27.2	44	2.56	0.073	25.3669	28.5115	46.1216	0.58805	0.219684	24.2	27.2	44	0.073	1.33099e-11	25.3682	28.513	46.1188	0.0817205	0.00347514	0.588029	0.219695	0.588029	0.219695	0.186168	0.0259963	-0.0535517	0.0335269		0.64158
Koren 2010	FR-FCM-ZZEY	plate1-1	H11	plate1-1-H11	YAR047C	YAR047C	yar047c	Y	49.1	84346	166774	7.42	6.8	13.5	19.9	43.8	0.63	20.5	17.487	25.7772	56.7358	0.654793	0.151442	13.5	19.9	43.8	20.5	1.89961e-12	17.6374	25.9989	56.3637	21.6563	0.458423	0.651824	0.152745	0.651824	0.152745	0.186168	0.0259963	0.010244	-0.0334237	G1 constraints	0.64158
Koren 2010	FR-FCM-ZZDV	plate0-12	A06	plate0-12-A06	YAR050W	FLO1	flo1	Y	24.1	73165	145008	5.52	4.9	19.4	24.9	43.6	0.24	8.94	22.0705	28.3276	49.6018	0.606371	0.191136	19.4	24.9	43.6	8.94	3.78972e-10	22.1874	28.4776	49.335	9.70971	0.327605	0.604287	0.192148	0.604287	0.192148	0.186168	0.0259963	-0.0372933	0.00598005		0.64158
Koren 2010	FR-FCM-ZZE5	plate2-1	A01	plate2-1-A01	YBL001C	ECM15	ecm15	Y	24.5	73992	146990	6.93	6.69	18.9	18.8	50.9	-0.056	9.21	21.3318	21.219	57.4492	0.681151	0.184739	18.9	18.8	50.9	9.21	2.48741e-13	21.4392	21.3258	57.235	9.86987	0.262309	0.679546	0.185669	0.679546	0.185669	0.186168	0.0259963	0.037966	-0.000499332		0.64158
Koren 2010	FR-FCM-ZZE5	plate2-1	A02	plate2-1-A02	YBL002W	HTB2	htb2	Y	7.19	73600	145792	6.21	6.02	24.7	24.2	45.1	3.94	0.4	26.2766	25.7447	47.9787	0.61117	0.227562	24.7	24.2	45.1	0.4	6.29685e-12	26.2849	25.7528	47.9623	0.455177	0.0201284	0.611047	0.227634	0.611047	0.227634	0.186168	0.0259963	-0.030533	0.0414656		0.64158
Soifer 2014	FR-FCM-ZZDC	large2_2	F10	large2_2-F10	YBL002W	HTB2	htb2	Y	39.9	63436	125877	4.99	4.74	15.7	23.7	42	0.055	16.2	19.2875	29.1155	51.5971	0.612408	0.167034	15.7	23.7	42	16.2	2.81635e-13	19.4394	29.3448	51.2158	17.2502	0.470192	0.609355	0.16835	0.609355	0.16835	0.186168	0.0259963	-0.0322258	-0.017818		0.64158
Koren 2010	FR-FCM-ZZE5	plate2-1	A03	plate2-1-A03	YBL003C	HTA2	hta2	Y	16.4	70200	138960	6.86	6.8	19	17.7	52.4	-0.019	8.89	21.3244	19.8653	58.8103	0.694725	0.184674	19	17.7	52.4	8.89	7.12317e-14	21.4272	19.9612	58.6116	9.50893	0.243435	0.693252	0.185565	0.693252	0.185565	0.186168	0.0259963	0.0516719	-0.000602943		0.64158
Soifer 2014	FR-FCM-ZZDC	large2_2	G10	large2_2-G10	YBL003C	HTA2	hta2	Y	39.9	61784	122371	5.05	4.7	16	22.7	41.5	-0.039	17.5	19.9501	28.3042	51.7456	0.617207	0.172773	16	22.7	41.5	17.5	2.01348e-13	20.1358	28.5677	51.2965	18.6689	0.552765	0.613644	0.174381	0.613644	0.174381	0.186168	0.0259963	-0.0279359	-0.0117871		0.64158
Koren 2010	FR-FCM-ZZE5	plate2-1	A05	plate2-1-A05	YBL005W	PDR3	pdr3	Y	17.2	69985	138809	7.56	7.16	26.8	21	43.5	6.71	0.83	29.3538	23.0011	47.6451	0.62322	0.254211	26.8	21	43.5	0.83	4.36688e-10	29.379	23.0209	47.6001	0.986006	0.0552488	0.622896	0.25443	0.622896	0.25443	0.186168	0.0259963	-0.018684	0.0682614		0.64158
Koren 2010	FR-FCM-ZZE5	plate2-1	A08	plate2-1-A08	YBL006C	LDB7	ldb7	N	0	0	0	0	0	0	0	0	0	0	0	0	0	0	0	0	0	0	0	0	0	0	0	0	0	0	0	0	0	0.186168	0.0259963	-0.64158	-0.186168	diploid	0.64158
Koren 2010	FR-FCM-ZZE5	plate2-1	A09	plate2-1-A09	YBL007C	SLA1	sla1	Y	131	72501	143628	7.23	7.09	7.47	5.36	31.4	1.31	48.7	16.889	12.1185	70.9925	0.79437	0.146263	7.47	5.36	31.4	48.7	1.17067e-10	17.4975	12.5551	69.9475	54.0601	1.28571	0.786962	0.151532	0.786962	0.151532	0.186168	0.0259963	0.145382	-0.0346358		0.64158
Koren 2010	FR-FCM-ZZE5	plate2-1	A10	plate2-1-A10	YBL008W	HIR1	hir1	Y	41.7	74205	146793	6.85	6.84	17.7	15.3	49.9	-0.06	14.1	21.351	18.456	60.193	0.708685	0.184905	17.7	15.3	49.9	14.1	9.1735e-13	21.529	18.6098	59.8612	15.2426	0.406739	0.706257	0.186447	0.706257	0.186447	0.186168	0.0259963	0.0646766	0.000278324		0.64158
Soifer 2014	FR-FCM-ZZDC	large2_2	H10	large2_2-H10	YBL008W	HIR1	hir1	Y	42.9	64623	127694	4.59	4.26	17.4	21.4	43.4	-0.14	15.8	21.1679	26.0341	52.7981	0.63382	0.183319	17.4	21.4	43.4	15.8	4.90506e-13	21.3643	26.2756	52.3601	16.8935	0.537323	0.630422	0.18502	0.630422	0.18502	0.186168	0.0259963	-0.0111579	-0.00114813		0.64158
Soifer 2014	FR-FCM-ZZDD	special2_2	E06	special2_2-E06	YBL008W	HIR1	hir1	Y	17.2	62610	123656	4.57	4.23	22.2	23.9	44.1	0.058	7.91	24.612	26.4967	48.8914	0.611973	0.213146	22.2	23.9	44.1	7.91	5.40585e-13	24.7537	26.6492	48.5971	8.58864	0.360447	0.609739	0.214373	0.609739	0.214373	0.186168	0.0259963	-0.0318409	0.0282048		0.64158
Koren 2010	FR-FCM-ZZEZ	plate0-20	A05	plate0-20-A05	YBL008W-A	YBL008W-A	ybl008w-a	Y	41.7	72790	143537	6.93	6.31	18.3	16.7	45.4	1.84	14.8	22.7612	20.7711	56.4677	0.678483	0.197118	18.3	16.7	45.4	14.8	2.75593e-12	22.9976	20.9869	56.0155	16.4144	0.553944	0.675143	0.199165	0.675143	0.199165	0.186168	0.0259963	0.0335629	0.0129968		0.64158
Koren 2010	FR-FCM-ZZE5	plate2-1	A11	plate2-1-A11	YBL009W	ALK2	alk2	Y	4.76	70400	139349	6.89	6.74	25.7	21.5	49.6	0.96	1.1	26.5496	22.2107	51.2397	0.645145	0.229926	25.7	21.5	49.6	1.1	4.82564e-10	26.5725	22.2299	51.1975	1.20896	0.0516708	0.644838	0.230125	0.644838	0.230125	0.186168	0.0259963	0.00325766	0.0439566		0.64158
Soifer 2014	FR-FCM-ZZDD	special2_2	B07	special2_2-B07	YBL009W	ALK2	alk2	Y	3.42	61399	121528	4.61	4.47	17.2	24.1	43.8	-0.019	12.6	20.2115	28.3196	51.4689	0.615746	0.175037	17.2	24.1	43.8	12.6	1.02044e-14	20.3415	28.5018	51.1567	13.4533	0.38408	0.613275	0.176163	0.613275	0.176163	0.186168	0.0259963	-0.0283057	-0.0100055		0.64158
Koren 2010	FR-FCM-ZZE8	plate81	A09	plate81-A09	YBL010C	LAA2	laa2	Y	43.8	72940	144669	5.87	5.63	15.3	17.1	47.3	0.087	17.2	19.197	21.4555	59.3476	0.68946	0.166251	15.3	17.1	47.3	17.2	4.11756e-12	19.3597	21.6373	59.003	18.4414	0.42216	0.686829	0.16766	0.686829	0.16766	0.186168	0.0259963	0.0452484	-0.0185085		0.64158
Koren 2010	FR-FCM-ZZE5	plate2-1	B01	plate2-1-B01	YBL011W	SCT1	sct1	Y	43	74396	146746	6.39	6.53	16.9	14.5	50.4	0.056	15.7	20.6601	17.7262	61.6137	0.719438	0.178922	16.9	14.5	50.4	15.7	4.01362e-12	20.8418	17.882	61.2762	16.8338	0.413761	0.716971	0.180495	0.716971	0.180495	0.186168	0.0259963	0.0753905	-0.00567298		0.64158
Koren 2010	FR-FCM-ZZE5	plate2-1	B02	plate2-1-B02	YBL011W	SCT1	ybl012c	Y	24.8	75326	148883	6.85	7.05	19.1	15.7	53.4	-0.14	10.2	21.6553	17.8005	60.5442	0.713719	0.187541	19.1	15.7	53.4	10.2	9.15081e-13	21.7808	17.9036	60.3157	10.8821	0.280376	0.71206	0.188627	0.71206	0.188627	0.186168	0.0259963	0.0704801	0.0024588		0.64158
Koren 2010	FR-FCM-ZZE5	plate2-1	B03	plate2-1-B03	YBL013W	FMT1	fmt1	Y	7.43	72704	144278	7.36	7.16	22.6	20.6	51.2	1.35	2.74	23.9407	21.822	54.2373	0.662076	0.207332	22.6	20.6	51.2	2.74	5.35304e-10	23.9832	21.8608	54.1561	2.99282	0.099495	0.661477	0.2077	0.661477	0.2077	0.186168	0.0259963	0.0198963	0.021532		0.64158
Soifer 2014	FR-FCM-ZZDC	large2_2	A11	large2_2-A11	YBL013W	FMT1	fmt1	Y	57.2	67346	131971	6.19	6.08	15.9	19	46.8	0.06	16.2	19.4614	23.2558	57.2827	0.670135	0.168541	15.9	19	46.8	16.2	1.79277e-12	19.6171	23.4419	56.941	17.2098	0.41907	0.667496	0.169889	0.667496	0.169889	0.186168	0.0259963	0.0259155	-0.0162789		0.64158
Koren 2010	FR-FCM-ZZE5	plate2-1	B05	plate2-1-B05	YBL015W	ACH1	ach1	Y	33.8	71290	141658	7	6.92	16.8	16.7	51	-0.15	13.1	19.8817	19.7633	60.355	0.702959	0.17218	16.8	16.7	51	13.1	6.3855e-13	20.0111	19.892	60.097	13.982	0.31605	0.701025	0.173301	0.701025	0.173301	0.186168	0.0259963	0.0594448	-0.0128673		0.64158
Soifer 2014	FR-FCM-ZZDB	small4_2	F08	small4_2-F08	YBL015W	ACH1	ach1	Y	16.5	56167	112005	5.54	4.58	29.5	28	36.3	3.89	0.53	31.4499	29.8507	38.6994	0.544243	0.272364	29.5	28	36.3	0.53	1.49666e-11	31.4694	29.8693	38.6613	0.623616	0.0466629	0.54396	0.272533	0.54396	0.272533	0.186168	0.0259963	-0.0976205	0.0863651		0.64158
Koren 2010	FR-FCM-ZZE5	plate2-1	B06	plate2-1-B06	YBL016W	FUS3	fus3	Y	87.6	75077	146118	7.17	6.91	9.52	11.6	54.5	0.36	20.3	12.5893	15.3399	72.0709	0.783655	0.109026	9.52	11.6	54.5	20.3	2.45423e-10	12.6444	15.4071	71.9485	21.5073	0.150092	0.782707	0.109504	0.782707	0.109504	0.186168	0.0259963	0.141127	-0.0766644		0.64158
Soifer 2014	FR-FCM-ZZDA	s2	C07	s2-C07	YBL016W	FUS3	fus3	Y	73	65180	127411	4.83	4.52	7.8	18.5	49.3	0.2	21.9	10.3175	24.4709	65.2116	0.703704	0.0893518	7.8	18.5	49.3	21.9	1.35798e-13	10.3499	24.5479	65.1022	22.7048	0.137715	0.702771	0.089633	0.702771	0.089633	0.186168	0.0259963	0.061191	-0.0965353		0.64158
Soifer 2014	FR-FCM-ZZDC	large2_2	B11	large2_2-B11	YBL016W	FUS3	fus3	Y	215	70572	136192	6.8	6.46	7.11	12.3	51.9	0.087	26.2	9.97055	17.2486	72.7808	0.777661	0.0863475	7.11	12.3	51.9	26.2	1.73065e-13	10.0078	17.313	72.6793	27.1409	0.125848	0.776831	0.0866697	0.776831	0.0866697	0.186168	0.0259963	0.135251	-0.0994986	G1 constraints	0.64158
Soifer 2014	FR-FCM-ZZDD	special2_2	F06	special2_2-F06	YBL016W	FUS3	fus3	Y	47.5	63887	124511	4.75	4.25	9.47	18.9	51.9	0.26	17.3	11.7977	23.5455	64.6568	0.705556	0.102171	9.47	18.9	51.9	17.3	1.28648e-13	11.8339	23.6178	64.5483	17.9827	0.135335	0.704652	0.102485	0.704652	0.102485	0.186168	0.0259963	0.0630718	-0.0836836		0.64158
Koren 2010	FR-FCM-ZZE5	plate2-1	B07	plate2-1-B07	YBL017C	PEP1	pep1	Y	20.8	74852	148609	7.46	6.98	25.4	22.8	41.8	7.49	1.03	28.2222	25.3333	46.4444	0.605556	0.244412	25.4	22.8	41.8	1.03	1.12947e-10	28.2503	25.3585	46.3912	1.22963	0.0652008	0.605164	0.244654	0.605164	0.244654	0.186168	0.0259963	-0.0364167	0.0584862		0.64158
Soifer 2014	FR-FCM-ZZDC	large2_2	C11	large2_2-C11	YBL017C	PEP1	pep1	Y	88.8	67734	133586	6.01	5.65	14.7	19.6	43.4	-0.066	19.6	18.9189	25.2252	55.8559	0.653153	0.163843	14.7	19.6	43.4	19.6	1.156e-12	19.1014	25.4685	55.4301	20.9067	0.523198	0.649808	0.165423	0.649808	0.165423	0.186168	0.0259963	0.00822768	-0.0207454		0.64158
Koren 2010	FR-FCM-ZZE5	plate2-1	B09	plate2-1-B09	YBL019W	APN2	apn2	Y	40.5	73560	145296	7.44	7.32	15.9	14.1	52.1	0.078	15.4	19.3666	17.1742	63.4592	0.731425	0.16772	15.9	14.1	52.1	15.4	1.70878e-12	19.5115	17.3026	63.1859	16.42	0.334915	0.729416	0.168974	0.729416	0.168974	0.186168	0.0259963	0.087836	-0.0171939		0.64158
Soifer 2014	FR-FCM-ZZDB	small4_2	G08	small4_2-G08	YBL019W	APN2	apn2	Y	13.8	56554	112302	5.41	4.42	31	27.2	35.3	3.8	1.05	33.1551	29.0909	37.754	0.543316	0.287131	31	27.2	35.3	1.05	6.345e-10	33.2013	29.1314	37.6673	1.24811	0.106287	0.542679	0.287531	0.542679	0.287531	0.186168	0.0259963	-0.0989011	0.101363		0.64158
Koren 2010	FR-FCM-ZZE5	plate2-1	B11	plate2-1-B11	YBL021C	HAP3	hap3	Y	29.5	69337	138003	7.94	7.47	18.2	13.9	51.8	-0.092	13.9	21.6925	16.5673	61.7402	0.725864	0.187862	18.2	13.9	51.8	13.9	5.12394e-12	21.8746	16.7064	61.4189	14.9269	0.394587	0.723563	0.18944	0.723563	0.18944	0.186168	0.0259963	0.0819822	0.00327148		0.64158
Soifer 2014	FR-FCM-ZZDB	small4_2	H08	small4_2-H08	YBL021C	HAP3	hap3	Y	14.3	55938	111407	5.67	4.63	31.9	26.3	35.3	3.88	0.92	34.1176	28.1283	37.754	0.548128	0.295467	31.9	26.3	35.3	0.92	4.28568e-10	34.1621	28.165	37.673	1.10311	0.0993915	0.54754	0.295852	0.54754	0.295852	0.186168	0.0259963	-0.0940402	0.109684		0.64158
Koren 2010	FR-FCM-ZZE8	plate81	B09	plate81-B09	YBL022C	PIM1	pim1	Y	44.3	72566	143809	6.4	6.03	15.7	17.4	46.9	0.011	16.9	19.625	21.75	58.625	0.684375	0.169957	15.7	17.4	46.9	16.9	2.2521e-12	19.7956	21.939	58.2654	18.152	0.440581	0.681632	0.171435	0.681632	0.171435	0.186168	0.0259963	0.0400517	-0.0147337		0.64158
Koren 2010	FR-FCM-ZZE5	plate2-1	C02	plate2-1-C02	YBL024W	NCL1	ncl1	Y	77.4	76087	149819	6.98	7.24	13.7	15.5	47.9	-0.12	19.5	17.7691	20.1038	62.1271	0.710117	0.153885	13.7	15.5	47.9	19.5	1.46157e-12	17.9195	20.2739	61.8066	20.856	0.392748	0.707664	0.155187	0.707664	0.155187	0.186168	0.0259963	0.0660834	-0.0309809	G1 constraints	0.64158
Koren 2010	FR-FCM-ZZE5	plate2-1	C03	plate2-1-C03	YBL025W	RRN10	rrn10	Y	91.5	76076	149899	6.71	6.79	13.3	14.8	45.5	-0.09	22.7	18.0707	20.1087	61.8207	0.70856	0.156496	13.3	14.8	45.5	22.7	1.10122e-11	18.2651	20.325	61.4099	24.3857	0.503332	0.705424	0.15818	0.705424	0.15818	0.186168	0.0259963	0.0638438	-0.0279881	G1 constraints	0.64158
Soifer 2014	FR-FCM-ZZDC	large2_2	D11	large2_2-D11	YBL025W	RRN10	rrn10	Y	186	69348	135415	5.84	5.86	10.1	18.5	42.7	-0.32	26.1	14.1655	25.9467	59.8878	0.669705	0.122677	10.1	18.5	42.7	26.1	9.47726e-11	14.2742	26.1458	59.5801	27.3541	0.382288	0.667171	0.123618	0.667171	0.123618	0.186168	0.0259963	0.0255911	-0.0625502		0.64158
Koren 2010	FR-FCM-ZZE5	plate2-1	C05	plate2-1-C05	YBL027W	RPL19B	rpl19b	Y	70.4	76900	151016	6.65	6.89	11.7	17.3	48.2	0.7	18.7	15.1554	22.4093	62.4352	0.70013	0.13125	11.7	17.3	48.2	18.7	1.62806e-14	15.2433	22.5392	62.2175	19.9633	0.268293	0.698392	0.132011	0.698392	0.132011	0.186168	0.0259963	0.0568113	-0.0541576	G1 constraints	0.64158
Soifer 2014	FR-FCM-ZZD9	g22	F08	g22-F08	YBL027W	RPL19B	rpl19b	Y	24.3	63203	124539	9.46	7.52	27.7	29	35	7.32	-0.4	30.2072	31.6249	38.1679	0.532715	0.261602	27.5792	28.8735	34.8473	6.26706e-11	8.98803e-11	30.2072	31.6249	38.1679	7.55348e-11	5.90427e-11	0.532715	0.261602	0.532715	0.261602	0.186168	0.0259963	-0.108865	0.0754338		0.64158
Soifer 2014	FR-FCM-ZZDB	small4_2	D08	small4_2-D08	YBL027W	RPL19B	rpl19b	Y	16.9	61697	122515	5.15	3.81	24.9	37.4	31.6	3.68	0.059	26.5176	39.8296	33.6528	0.469116	0.229649	24.9	37.4	31.6	0.059	3.02787e-11	26.5188	39.8315	33.6497	0.0675433	0.00388819	0.469091	0.22966	0.469091	0.22966	0.186168	0.0259963	-0.172489	0.0434916		0.64158
Soifer 2014	FR-FCM-ZZDD	special2_2	C06	special2_2-C06	YBL027W	RPL19B	rpl19b	Y	47	66128	129614	6.78	6.07	21.3	17.3	47.8	0.51	12.1	24.6528	20.0231	55.3241	0.676505	0.213499	21.3	17.3	47.8	12.1	1.09145e-11	24.8828	20.21	54.9073	13.095	0.511394	0.673487	0.215491	0.673487	0.215491	0.186168	0.0259963	0.0319062	0.0293229		0.64158
Koren 2010	FR-FCM-ZZE5	plate2-1	C06	plate2-1-C06	YBL028C	YBL028C	ybl028c	Y	24.5	74073	147261	6.59	7.01	16.4	20.9	50.6	-0.35	9.59	18.6576	23.777	57.5654	0.668942	0.161579	16.4	20.9	50.6	9.59	3.82682e-10	18.7319	23.8717	57.3964	10.1946	0.207514	0.667623	0.162223	0.667623	0.162223	0.186168	0.0259963	0.026043	-0.0239454		0.64158
Soifer 2014	FR-FCM-ZZDD	special2_2	C07	special2_2-C07	YBL028C	YBL028C	ybl028c	Y	3.5	61544	122019	4.51	3.88	23.3	30.4	37.8	5.95	0.7	25.4645	33.224	41.3115	0.540437	0.220529	23.3	30.4	37.8	0.7	2.68429e-10	25.478	33.2417	41.2803	0.811923	0.0383043	0.540193	0.220646	0.540193	0.220646	0.186168	0.0259963	-0.101387	0.0344778		0.64158
Koren 2010	FR-FCM-ZZEZ	plate0-20	A06	plate0-20-A06	YBL029C-A	YBL029C-A	ybl029c-a	Y	34.1	72065	143410	6.88	6.59	18.4	19.5	44.4	2.91	11.6	22.3572	23.6938	53.949	0.651276	0.193619	18.4	19.5	44.4	11.6	6.67163e-13	22.527	23.8737	53.5993	13.014	0.428265	0.648628	0.195089	0.648628	0.195089	0.186168	0.0259963	0.0070479	0.00892104		0.64158
Koren 2010	FR-FCM-ZZE5	plate2-1	C07	plate2-1-C07	YBL029W	YBL029W	ybl029w	Y	29.9	75461	149777	6.34	6.4	15.9	20.1	50.2	-0.084	11.2	18.4455	23.3179	58.2367	0.674594	0.159743	15.9	20.1	50.2	11.2	8.14029e-15	18.5311	23.4261	58.0428	11.9079	0.237971	0.673083	0.160484	0.673083	0.160484	0.186168	0.0259963	0.0315031	-0.0256842		0.64158
Koren 2010	FR-FCM-ZZE5	plate2-1	C09	plate2-1-C09	YBL031W	SHE1	she1	Y	47.5	73122	145407	6.36	6.49	15.2	16.1	48.4	0.68	16.5	19.0715	20.2008	60.7277	0.702635	0.165164	15.2	16.1	48.4	16.5	2.7995e-13	19.2242	20.3625	60.4132	17.81	0.385243	0.700253	0.166487	0.700253	0.166487	0.186168	0.0259963	0.0586731	-0.0196814		0.64158
Soifer 2014	FR-FCM-ZZDB	small4_2	A09	small4_2-A09	YBL031W	SHE1	she1	N	18.9	57088	104973	40.8	18.2	56	7.77	33.9	-2.12	1.23	0	0	0	0	0	0	0	0	0	0	0	0	0	0	0	0	0	0	0	0.186168	0.0259963	-0.64158	-0.186168	odd	0.64158
Koren 2010	FR-FCM-ZZE5	plate2-1	C10	plate2-1-C10	YBL032W	HEK2	hek2	Y	62.1	74974	148224	6.62	6.83	12.3	14.8	50.5	-0.053	19	15.8505	19.0722	65.0773	0.730026	0.137269	12.3	14.8	50.5	19	6.5917e-14	15.9525	19.1949	64.8526	20.1823	0.275613	0.728289	0.138153	0.728289	0.138153	0.186168	0.0259963	0.0867082	-0.0480155		0.64158
Soifer 2014	FR-FCM-ZZDC	large2_2	E11	large2_2-E11	YBL032W	HEK2	hek2	Y	86.4	67809	133047	6.74	6.35	11.8	17.2	48.5	-0.31	20.3	15.2258	22.1935	62.5806	0.701935	0.131859	11.8	17.2	48.5	20.3	8.14029e-15	15.3223	22.3342	62.3435	21.2557	0.292106	0.700047	0.132695	0.700047	0.132695	0.186168	0.0259963	0.0584662	-0.0534733		0.64158
Koren 2010	FR-FCM-ZZE5	plate2-1	C11	plate2-1-C11	YBL033C	RIB1	rib1	Y	51.7	72453	142800	7.43	7.43	13.4	12.1	53.1	0.33	18.4	17.0483	15.3944	67.5573	0.760814	0.147643	13.4	12.1	53.1	18.4	5.25853e-13	17.1705	15.5047	67.3249	19.5453	0.284712	0.759101	0.1487	0.759101	0.1487	0.186168	0.0259963	0.117521	-0.0374678		0.64158
Soifer 2014	FR-FCM-ZZDA	s2	D07	s2-D07	YBL033C	RIB1	rib1	Y	14.9	63043	125350	4.65	4.07	21	30.1	40.3	2.05	4.55	22.9759	32.9322	44.0919	0.555799	0.198977	21	30.1	40.3	4.55	9.32149e-13	23.0402	33.0243	43.9354	5.0079	0.19264	0.554556	0.199534	0.554556	0.199534	0.186168	0.0259963	-0.0870248	0.013366		0.64158
Koren 2010	FR-FCM-ZZE5	plate2-1	D02	plate2-1-D02	YBL036C	YBL036C	ybl036c	Y	6.72	73610	146034	6.86	6.51	22.7	24.7	48.4	2.27	0.54	23.6952	25.7829	50.5219	0.623695	0.205206	22.7	24.7	48.4	0.54	5.46521e-10	23.7032	25.7915	50.5053	0.593881	0.0203463	0.623569	0.205275	0.623569	0.205275	0.186168	0.0259963	-0.0180115	0.0191071		0.64158
Soifer 2014	FR-FCM-ZZDB	small4_2	B09	small4_2-B09	YBL036C	YBL036C	ybl036c	N	17.2	34171	65753	19.6	15.1	32.5	23.9	39.5	-0.27	0.68	0	0	0	0	0	0	0	0	0	0	0	0	0	0	0	0	0	0	0	0.186168	0.0259963	-0.64158	-0.186168	odd	0.64158
Koren 2010	FR-FCM-ZZE5	plate2-1	D03	plate2-1-D03	YBL037W	APL3	apl3	Y	5.19	70760	140558	7.35	7.33	25.2	24.3	46.1	1.06	1.46	26.3598	25.4184	48.2218	0.614017	0.228283	25.2	24.3	46.1	1.46	1.22547e-10	26.39	25.4475	48.1625	1.61683	0.0725835	0.613575	0.228544	0.613575	0.228544	0.186168	0.0259963	-0.0280054	0.0423759		0.64158
Koren 2010	FR-FCM-ZZE5	plate2-1	D04	plate2-1-D04	YBL038W	MRPL16	mrpl16	Y	26.2	74126	146577	6.64	6.93	17.5	17.7	52	-0.047	10.8	20.0688	20.2982	59.633	0.696674	0.173801	17.5	17.7	52	10.8	2.46274e-13	20.1748	20.4054	59.4198	11.488	0.261178	0.695072	0.174719	0.695072	0.174719	0.186168	0.0259963	0.0534916	-0.0114491		0.64158
Soifer 2014	FR-FCM-ZZDC	large2_2	F11	large2_2-F11	YBL038W	MRPL16	mrpl16	Y	80.6	66257	130739	6.76	6.89	14.4	18.7	45.6	-0.5	19.1	18.2973	23.7611	57.9416	0.670902	0.15846	14.4	18.7	45.6	19.1	2.13931e-13	18.4553	23.9662	57.5785	20.2183	0.44586	0.668062	0.159827	0.668062	0.159827	0.186168	0.0259963	0.0264812	-0.026341		0.64158
Soifer 2014	FR-FCM-ZZDD	special2_2	G06	special2_2-G06	YBL038W	MRPL16	mrpl16	Y	23.2	61546	121756	4.62	4.52	18.8	24.7	43.8	-0.088	10.7	21.5349	28.2932	50.1718	0.609393	0.186498	18.8	24.7	43.8	10.7	5.0243e-14	21.6657	28.4651	49.8692	11.4561	0.371769	0.607021	0.187631	0.607021	0.187631	0.186168	0.0259963	-0.0345597	0.00146244		0.64158
Koren 2010	FR-FCM-ZZE5	plate2-1	D05	plate2-1-D05	YBL039C	URA7	ura7	Y	34.1	70582	139764	7.48	7.26	9.61	26.8	46.8	-0.21	14.3	11.5491	32.2077	56.2432	0.620178	0.100018	9.61	26.8	46.8	14.3	7.61351e-14	11.5761	32.283	56.1409	14.8644	0.129961	0.619289	0.100252	0.619289	0.100252	0.186168	0.0259963	-0.0222912	-0.0859162		0.64158
Soifer 2014	FR-FCM-ZZD9	g22	H08	g22-H08	YBL039C	URA7	ura7	Y	29.8	60928	121517	7	5.74	11.6	48.2	31.7	5.56	0.12	12.6776	52.6776	34.6448	0.409836	0.109791	11.6	48.2	31.7	0.12	1.09087e-11	12.6779	52.6787	34.6434	0.133115	0.00181876	0.409823	0.109794	0.409823	0.109794	0.186168	0.0259963	-0.231757	-0.0763747		0.64158
Koren 2010	FR-FCM-ZZE5	plate2-1	D08	plate2-1-D08	YBL042C	FUI1	fui1	Y	38.5	71747	141421	7.11	6.92	20.3	16.7	46.9	0.38	13.1	24.1955	19.9046	55.8999	0.679976	0.209539	20.3	16.7	46.9	13.1	6.68863e-12	24.4378	20.104	55.4582	14.3629	0.541845	0.676771	0.211638	0.676771	0.211638	0.186168	0.0259963	0.0351904	0.0254695		0.64158
Koren 2010	FR-FCM-ZZE5	plate2-1	D09	plate2-1-D09	YBL043W	ECM13	ecm13	Y	29	73129	144907	6.81	6.79	17.2	15.9	52.4	-0.082	12.4	20.117	18.5965	61.2865	0.71345	0.174218	17.2	15.9	52.4	12.4	3.66266e-13	20.2424	18.7124	61.0452	13.2072	0.295711	0.711664	0.175304	0.711664	0.175304	0.186168	0.0259963	0.0700833	-0.010864		0.64158
Soifer 2014	FR-FCM-ZZDC	large2_2	G11	large2_2-G11	YBL043W	ECM13	ecm13	Y	97.8	67051	132422	5.74	5.32	14.2	20.4	41.7	-0.28	21.2	18.6107	26.7366	54.6527	0.639581	0.161174	14.2	20.4	41.7	21.2	1.42871e-12	18.8022	27.0116	54.1862	22.5404	0.574399	0.635873	0.162832	0.635873	0.162832	0.186168	0.0259963	-0.00570751	-0.0233364		0.64158
Koren 2010	FR-FCM-ZZE5	plate2-1	D10	plate2-1-D10	YBL044W	YBL044W	ybl044w	Y	40.6	74850	147851	6.86	7.01	15.4	16.1	51.7	-0.045	14.1	18.5096	19.351	62.1394	0.713942	0.160298	15.4	16.1	51.7	14.1	5.20153e-10	18.623	19.4695	61.9075	15.0119	0.284083	0.71219	0.16128	0.71219	0.16128	0.186168	0.0259963	0.0706096	-0.0248883		0.64158
Koren 2010	FR-FCM-ZZE5	plate2-1	D11	plate2-1-D11	YBL045C	COR1	cor1	Y	40.9	72322	143240	7.22	7.37	14.6	16.8	50.8	-0.28	15.2	17.7616	20.438	61.8005	0.706813	0.15382	14.6	16.8	50.8	15.2	1.59872e-14	17.8706	20.5634	61.566	16.1206	0.287383	0.705013	0.154764	0.705013	0.154764	0.186168	0.0259963	0.0634328	-0.0314046		0.64158
Koren 2010	FR-FCM-ZZE8	plate81	D09	plate81-D09	YBL046W	PSY4	psy4	Y	44.9	73895	146546	6.27	5.92	14.9	18.4	46.9	-0.079	16.6	18.5786	22.9426	58.4788	0.677681	0.160895	14.9	18.4	46.9	16.6	9.54933e-13	18.7193	23.1164	58.1644	17.7715	0.385827	0.67524	0.162113	0.67524	0.162113	0.186168	0.0259963	0.0336595	-0.0240548		0.64158
Koren 2010	FR-FCM-ZZE5	plate2-1	E01	plate2-1-E01	YBL047C	EDE1	ede1	Y	6.04	75589	149615	6.76	6.67	23.9	19.8	47.7	4.11	3.2	26.1488	21.663	52.1882	0.652626	0.226455	23.9	19.8	47.7	3.2	5.89135e-13	26.2165	21.7191	52.0643	3.63232	0.151922	0.651726	0.227042	0.651726	0.227042	0.186168	0.0259963	0.0101456	0.0408736		0.64158
Koren 2010	FR-FCM-ZZE5	plate2-1	E02	plate2-1-E02	YBL048W	RRT1	rrt1	Y	35.8	74781	148269	6.35	6.4	16.6	19.3	49	-0.088	12.2	19.5524	22.7326	57.715	0.674912	0.169329	16.6	19.3	49	12.2	9.32545e-14	19.6661	22.8648	57.4691	13.0699	0.301424	0.673021	0.170313	0.673021	0.170313	0.186168	0.0259963	0.031441	-0.0158547		0.64158
Soifer 2014	FR-FCM-ZZDC	large2_2	H11	large2_2-H11	YBL048W	RRT1	rrt1	Y	87.7	67607	133120	5.56	5.48	14.5	19.6	43.7	-0.23	20	18.6375	25.1928	56.1697	0.654884	0.161406	14.5	19.6	43.7	20	1.00197e-12	18.815	25.4327	55.7522	21.2004	0.513173	0.651597	0.162943	0.651597	0.162943	0.186168	0.0259963	0.010017	-0.0232252		0.64158
Koren 2010	FR-FCM-ZZE5	plate2-1	E03	plate2-1-E03	YBL049W	MOH1	moh1	Y	27.8	73241	145272	6.69	6.52	17.8	19.5	49.7	-0.12	10.4	20.4598	22.4138	57.1264	0.673563	0.177187	17.8	19.5	49.7	10.4	6.09422e-14	20.5684	22.5328	56.8988	11.1493	0.278851	0.67183	0.178127	0.67183	0.178127	0.186168	0.0259963	0.0302499	-0.00804081		0.64158
Koren 2010	FR-FCM-ZZE5	plate2-1	E05	plate2-1-E05	YBL051C	PIN4	pin4	Y	30.9	71768	142345	7.08	6.88	14.5	17.5	52.2	-0.052	13.2	17.2209	20.7838	61.9952	0.706057	0.149137	14.5	17.5	52.2	13.2	7.53644e-15	17.3046	20.8849	61.8104	13.9707	0.226682	0.704628	0.149863	0.704628	0.149863	0.186168	0.0259963	0.0630472	-0.0363056		0.64158
Koren 2010	FR-FCM-ZZE5	plate2-1	E06	plate2-1-E06	YBL052C	SAS3	sas3	Y	17.3	72664	144640	7.39	7.49	18.8	20	50.7	-0.065	8.25	21.0056	22.3464	56.648	0.671508	0.181914	18.8	20	50.7	8.25	2.5619e-14	21.0962	22.4427	56.4611	8.83301	0.228982	0.670092	0.182698	0.670092	0.182698	0.186168	0.0259963	0.0285116	-0.00347012		0.64158
Koren 2010	FR-FCM-ZZE5	plate2-1	E07	plate2-1-E07	YBL052C	SAS3	ybl053w	Y	20.7	73330	145723	6.2	6.22	19	20	49.8	0.18	8.81	21.3964	22.5225	56.0811	0.667793	0.185298	19	20	49.8	8.81	1.1099e-13	21.4998	22.6313	55.8689	9.46314	0.25991	0.666188	0.186193	0.666188	0.186193	0.186168	0.0259963	0.0246074	2.52424e-05		0.64158
Koren 2010	FR-FCM-ZZE5	plate2-1	E08	plate2-1-E08	YBL054W	TOD6	tod6	Y	24.4	72241	143440	6.73	6.91	17.2	16.9	53.5	0.06	10.5	19.6347	19.2922	61.0731	0.708904	0.170042	17.2	16.9	53.5	10.5	2.00972e-14	19.7305	19.3864	60.8831	11.1369	0.232606	0.707484	0.170871	0.707484	0.170871	0.186168	0.0259963	0.0659035	-0.0152971		0.64158
Soifer 2014	FR-FCM-ZZDD	special2_2	D07	special2_2-D07	YBL054W	TOD6	tod6	Y	2.69	60207	119294	4.41	4.31	16.7	25.1	47.1	-0.0039	9.22	18.7852	28.234	52.9809	0.623735	0.162684	16.7	25.1	47.1	9.22	8.54494e-11	18.8573	28.3424	52.8004	9.74312	0.222535	0.62229	0.163309	0.62229	0.163309	0.186168	0.0259963	-0.0192902	-0.0228596		0.64158
Koren 2010	FR-FCM-ZZE5	plate2-1	E09	plate2-1-E09	YBL055C	YBL055C	ybl055c	Y	9.79	73071	144330	7.41	7.15	26.4	21.3	45.3	4.68	1.1	28.3871	22.9032	48.7097	0.629032	0.245839	26.4	21.3	45.3	1.1	6.25764e-10	28.4166	22.927	48.6563	1.27166	0.0654605	0.628646	0.246095	0.628646	0.246095	0.186168	0.0259963	-0.0129339	0.0599269		0.64158
Koren 2010	FR-FCM-ZZE5	plate2-1	E10	plate2-1-E10	YBL056W	PTC3	ptc3	Y	42	75263	148085	6.78	6.91	17	13.5	52	0.019	15.2	20.6061	16.3636	63.0303	0.733333	0.178454	17	13.5	52	15.2	4.44375e-12	20.7788	16.5008	62.7204	16.2599	0.380423	0.731098	0.17995	0.731098	0.17995	0.186168	0.0259963	0.0895174	-0.00621846		0.64158
Koren 2010	FR-FCM-ZZE5	plate2-1	E11	plate2-1-E11	YBL057C	PTH2	pth2	Y	34.8	71113	140731	7.14	7.17	15.7	15.4	51.6	-0.098	14.8	18.9843	18.6215	62.3942	0.718863	0.164409	15.7	15.4	51.6	14.8	2.03569e-13	19.114	18.7488	62.1373	15.7551	0.314693	0.716942	0.165532	0.716942	0.165532	0.186168	0.0259963	0.0753621	-0.0206362		0.64158
Koren 2010	FR-FCM-ZZE8	plate81	E09	plate81-E09	YBL058W	SHP1	shp1	Y	4.96	72889	144979	6.28	5.92	22.2	25.3	49.2	0.51	0.93	22.9576	26.1634	50.879	0.623578	0.198819	22.2	25.3	49.2	0.93	2.3728e-12	22.9699	26.1774	50.8527	1.00564	0.0322678	0.623376	0.198925	0.623376	0.198925	0.186168	0.0259963	-0.018204	0.012757		0.64158
Koren 2010	FR-FCM-ZZE5	plate2-1	F01	plate2-1-F01	YBL059W	YBL059W	ybl059w	Y	40.1	76010	150054	6.92	6.89	15.5	14.9	52.5	0.22	14.4	18.6972	17.9735	63.3293	0.726779	0.161923	15.5	14.9	52.5	14.4	1.30846e-10	18.8172	18.0888	63.094	15.3429	0.288235	0.725026	0.162962	0.725026	0.162962	0.186168	0.0259963	0.0834456	-0.0232064		0.64158
Koren 2010	FR-FCM-ZZE5	plate2-1	F02	plate2-1-F02	YBL060W	YEL1	yel1	Y	4.25	73860	146385	6.75	6.65	21.9	23.8	51.8	0.1	1.18	22.4615	24.4103	53.1282	0.64359	0.194523	21.9	23.8	51.8	1.18	1.04073e-11	22.476	24.426	53.098	1.25941	0.0369991	0.64336	0.194648	0.64336	0.194648	0.186168	0.0259963	0.00177975	0.00847972		0.64158
Koren 2010	FR-FCM-ZZE5	plate2-1	F03	plate2-1-F03	YBL061C	SKT5	skt5	Y	8.61	69720	139008	7.62	7.02	22.8	27.3	41.9	5.22	0.96	24.7826	29.6739	45.5435	0.579348	0.214624	22.8	27.3	41.9	0.96	3.09927e-10	24.7996	29.6942	45.5062	1.10038	0.0456998	0.57906	0.214771	0.57906	0.214771	0.186168	0.0259963	-0.0625204	0.0286023		0.64158
Koren 2010	FR-FCM-ZZE5	plate2-1	F04	plate2-1-F04	YBL061C	SKT5	ybl062w	Y	73	70053	139315	7.07	6.97	15.6	15.1	44.1	-0.13	21.8	20.8556	20.1872	58.9572	0.69385	0.180615	15.6	15.1	44.1	21.8	6.31111e-11	21.144	20.4663	58.3897	23.6234	0.695118	0.689617	0.183112	0.689617	0.183112	0.186168	0.0259963	0.0480365	-0.00305579	G1 constraints	0.64158
Soifer 2014	FR-FCM-ZZD9	g22	G08	g22-G08	YBL061C	SKT5	skt5	Y	21.6	57665	114496	7.42	5.96	24.9	33.4	31.1	8.22	0.23	27.8523	37.3602	34.7875	0.487136	0.241208	24.9	33.4	31.1	0.23	5.84847e-10	27.8584	37.3683	34.7734	0.278201	0.0173536	0.487025	0.241261	0.487025	0.241261	0.186168	0.0259963	-0.154555	0.0550924		0.64158
Soifer 2014	FR-FCM-ZZDC	large2_3	A01	large2_3-A01	YBL061C	SKT5	skt5	Y	12.1	60247	119429	5.3	4.42	23.6	28.3	41.9	2.27	2.07	25.1599	30.1706	44.6695	0.572495	0.217891	23.6	28.3	41.9	2.07	2.36115e-12	25.1976	30.2158	44.5866	2.30556	0.101678	0.571854	0.218218	0.571854	0.218218	0.186168	0.0259963	-0.0697262	0.0320495		0.64158
Koren 2010	FR-FCM-ZZE5	plate2-1	F05	plate2-1-F05	YBL063W	KIP1	kip1	Y	20	72316	143284	6.81	6.89	18.4	17.6	53.2	0.12	8.82	20.6278	19.7309	59.6413	0.699552	0.178642	18.4	17.6	53.2	8.82	7.04298e-14	20.7197	19.8188	59.4615	9.40179	0.22023	0.698213	0.179438	0.698213	0.179438	0.186168	0.0259963	0.0566327	-0.00673036		0.64158
Koren 2010	FR-FCM-ZZE5	plate2-1	F06	plate2-1-F06	YBL064C	PRX1	prx1	Y	27	73718	146402	6.94	6.84	19.5	16.1	51.1	0.15	10.9	22.4913	18.5698	58.9389	0.701845	0.194781	19.5	16.1	51.1	10.9	1.29203e-12	22.6452	18.6968	58.6579	11.7717	0.344604	0.699805	0.196113	0.699805	0.196113	0.186168	0.0259963	0.0582251	0.00994525		0.64158
Soifer 2014	FR-FCM-ZZDC	large2_3	B01	large2_3-B01	YBL064C	PRX1	prx1	Y	54.9	63052	125429	7.95	5.49	20.9	19.2	40.7	0.16	16.7	25.8663	23.7624	50.3713	0.633045	0.224009	20.9	19.2	40.7	16.7	2.35312e-13	26.2688	24.1321	49.5992	18.3977	0.94591	0.627336	0.227494	0.627336	0.227494	0.186168	0.0259963	-0.0142447	0.0413258		0.64158
Koren 2010	FR-FCM-ZZE5	plate2-1	F07	plate2-1-F07	YBL066C	SEF1	ybl065w	Y	21.8	73046	144383	7.42	6.62	26.1	22.2	41.4	8.28	0.62	29.097	24.7492	46.1538	0.607023	0.251987	26.1	22.2	41.4	0.62	6.67458e-11	29.1156	24.765	46.1194	0.75003	0.0422934	0.606772	0.252149	0.606772	0.252149	0.186168	0.0259963	-0.0348087	0.0659805		0.64158
Koren 2010	FR-FCM-ZZE5	plate2-1	F08	plate2-1-F08	YBL066C	SEF1	sef1	Y	20.5	74928	148550	6.48	6.6	18.1	19.6	51.4	-0.084	8.69	20.3143	21.9978	57.688	0.678451	0.175927	18.1	19.6	51.4	8.69	2.54237e-10	20.4007	22.0913	57.508	9.27229	0.220475	0.677084	0.176675	0.677084	0.176675	0.186168	0.0259963	0.0355032	-0.00949336		0.64158
Soifer 2014	FR-FCM-ZZDC	large2_3	C01	large2_3-C01	YBL066C	SEF1	ybl065w	Y	41	62055	122704	4.97	4.76	16.7	21.9	42.7	-0.21	16.7	20.5412	26.9373	52.5215	0.627921	0.177892	16.7	21.9	42.7	16.7	3.42924e-13	20.7325	27.1881	52.0794	17.8062	0.543108	0.624457	0.179549	0.624457	0.179549	0.186168	0.0259963	-0.0171238	-0.00661969		0.64158
Koren 2010	FR-FCM-ZZE5	plate2-1	F09	plate2-1-F09	YBL067C	UBP13	ubp13	N	0	0	0	0	0	0	0	0	0	0	0	0	0	0	0	0	0	0	0	0	0	0	0	0	0	0	0	0	0	0.186168	0.0259963	-0.64158	-0.186168	small number of events	0.64158
Koren 2010	FR-FCM-ZZE5	plate2-1	F10	plate2-1-F10	YBL068W	PRS4	prs4	Y	38.8	73860	147210	6.83	6.75	15.4	17.7	50.2	-0.12	13.7	18.4874	21.2485	60.2641	0.695078	0.160106	15.4	17.7	50.2	13.7	3.50129e-10	18.597	21.3744	60.0286	14.6297	0.288662	0.693271	0.161054	0.693271	0.161054	0.186168	0.0259963	0.0516905	-0.0251138		0.64158
Soifer 2014	FR-FCM-ZZDB	small4_2	C09	small4_2-C09	YBL068W	PRS4	prs4	N	21.2	28546	55769	20.1	15	31	25.5	37.8	1.1	0.48	0	0	0	0	0	0	0	0	0	0	0	0	0	0	0	0	0	0	0	0.186168	0.0259963	-0.64158	-0.186168	odd	0.64158
Koren 2010	FR-FCM-ZZE5	plate2-1	F11	plate2-1-F11	YBL069W	AST1	ast1	Y	38.5	70281	138948	7.45	7.25	15.1	12.9	53.4	-0.086	16.4	18.5504	15.8477	65.602	0.748771	0.160651	15.1	12.9	53.4	16.4	6.57763e-13	18.6866	15.964	65.3494	17.3757	0.309684	0.746927	0.161831	0.746927	0.161831	0.186168	0.0259963	0.105346	-0.0243376		0.64158
Koren 2010	FR-FCM-ZZE8	plate81	F09	plate81-F09	YBL069W	AST1	ybl070c	Y	34	72958	144763	5.98	6.07	16.4	16.6	49.2	0.2	14.9	19.9513	20.1946	59.854	0.698297	0.172784	16.4	16.6	49.2	14.9	8.66913e-13	20.1048	20.35	59.5451	15.9914	0.378316	0.695975	0.174113	0.695975	0.174113	0.186168	0.0259963	0.0543951	-0.0120552		0.64158
Koren 2010	FR-FCM-ZZE5	plate2-1	G01	plate2-1-G01	YBL071C	YBL071C	ybl071c	Y	4.42	72794	144124	6.94	6.38	25.3	22.2	50	1.15	0.26	25.9487	22.7692	51.2821	0.642564	0.224722	25.3	22.2	50	0.26	1.21779e-11	25.9537	22.7736	51.2727	0.285166	0.0115022	0.642495	0.224766	0.642495	0.224766	0.186168	0.0259963	0.000914904	0.0385975		0.64158
Koren 2010	FR-FCM-ZZEZ	plate0-20	A08	plate0-20-A08	YBL071C-B	YBL071C-B	ybl071c-b	Y	13.6	76886	148794	8.74	6.26	53.3	13.4	26.3	5.69	0.44	57.3118	14.4086	28.2796	0.569355	0.496335	53.3	13.4	26.3	0.44	1.99536e-11	57.4457	14.4423	28.112	0.702822	0.217061	0.568349	0.497494	0.568349	0.497494	0.186168	0.0259963	-0.0732314	0.311326		0.64158
Soifer 2014	FR-FCM-ZZD8	g11	D04	g11-D04	YBL071C-B	YBL071C-B	ybl071c-b	Y	13.2	63916	124383	6.12	4.15	39.2	17	37	-0.31	5.81	42.0601	18.2403	39.6996	0.607296	0.364251	39.2	17	37	5.81	2.90886e-10	42.6513	18.4967	38.8519	7.17295	1.06479	0.601776	0.369371	0.601776	0.369371	0.186168	0.0259963	-0.0398044	0.183203		0.64158
Koren 2010	FR-FCM-ZZEZ	plate0-20	A09	plate0-20-A09	YBL071W-A	KTI11	kti11	Y	73.1	75714	149029	6.88	6	20.2	12.6	38.5	1.52	23.3	28.331	17.6718	53.9972	0.681627	0.245354	20.2	12.6	38.5	23.3	2.59098e-10	29.2226	18.228	52.5494	26.9297	1.78901	0.671607	0.253075	0.671607	0.253075	0.186168	0.0259963	0.0300266	0.0669072		0.64158
Koren 2010	FR-FCM-ZZE5	plate2-1	G02	plate2-1-G02	YBL072C	RPS8A	rps8a	Y	58.6	73781	145705	7.51	6.85	13.3	16.6	51.2	-0.12	15.5	16.3995	20.4686	63.1319	0.713317	0.142024	13.3	16.6	51.2	15.5	1.03457e-13	16.4876	20.5785	62.934	16.4939	0.242937	0.711778	0.142786	0.711778	0.142786	0.186168	0.0259963	0.0701973	-0.0433818		0.64158
Soifer 2014	FR-FCM-ZZDB	small4_2	E08	small4_2-E08	YBL072C	RPS8A	rps8a	Y	15.5	56049	110883	5.75	4.84	30.2	27.8	34.5	4.86	0.83	32.6486	30.0541	37.2973	0.536216	0.282746	30.2	27.8	34.5	0.83	2.05315e-12	32.6837	30.0863	37.2299	0.995678	0.0825247	0.535718	0.283049	0.535718	0.283049	0.186168	0.0259963	-0.105862	0.0968811		0.64158
Soifer 2014	FR-FCM-ZZDD	special2_2	D06	special2_2-D06	YBL072C	RPS8A	rps8a	Y	18.6	62300	122845	5.03	4.37	17.8	30.9	44.8	3.42	1.35	19.0374	33.0481	47.9144	0.574332	0.164869	17.8	30.9	44.8	1.35	2.86739e-14	19.0478	33.0661	47.8861	1.47688	0.0351104	0.5741	0.164959	0.5741	0.164959	0.186168	0.0259963	-0.0674803	-0.0212096		0.64158
Koren 2010	FR-FCM-ZZE5	plate2-1	G05	plate2-1-G05	YBL075C	SSA3	ssa3	Y	18.3	71999	143266	6.39	6.6	17.7	20.7	51	-0.099	8.35	19.7987	23.1544	57.047	0.669463	0.171461	17.7	20.7	51	8.35	4.53076e-10	19.875	23.2436	56.8814	8.89351	0.203057	0.668189	0.172123	0.668189	0.172123	0.186168	0.0259963	0.0266082	-0.0140457		0.64158
Soifer 2014	FR-FCM-ZZDB	small4_2	D09	small4_2-D09	YBL075C	SSA3	ssa3	N	20.3	38144	72565	13.2	12	35.9	19.8	37.8	4.21	0.48	0	0	0	0	0	0	0	0	0	0	0	0	0	0	0	0	0	0	0	0.186168	0.0259963	-0.64158	-0.186168	odd	0.64158
Koren 2010	FR-FCM-ZZE5	plate2-1	G08	plate2-1-G08	YBL078C	ATG8	atg8	Y	32.5	74331	147712	6.68	6.71	17	16.8	52.1	-0.025	11.6	19.7905	19.5576	60.6519	0.705471	0.17139	17	16.8	52.1	11.6	1.15845e-13	19.9013	19.6672	60.4316	12.3881	0.269882	0.703822	0.17235	0.703822	0.17235	0.186168	0.0259963	0.0622417	-0.0138181		0.64158
Soifer 2014	FR-FCM-ZZDB	small4_2	E09	small4_2-E09	YBL078C	ATG8	atg8	N	17	33196	64690	10.4	9.01	29.2	18.6	45.6	4.28	1.47	0	0	0	0	0	0	0	0	0	0	0	0	0	0	0	0	0	0	0	0.186168	0.0259963	-0.64158	-0.186168	odd	0.64158
Koren 2010	FR-FCM-ZZE5	plate2-1	G09	plate2-1-G09	YBL079W	NUP170	nup170	Y	46.1	72586	143680	7.39	6.66	22.1	14.4	46.2	-0.038	14.3	26.7231	17.4123	55.8646	0.692261	0.231429	22.1	14.4	46.2	14.3	3.22117e-12	27.0943	17.6542	55.2515	15.9102	0.756343	0.687987	0.234643	0.687987	0.234643	0.186168	0.0259963	0.0464065	0.048475		0.64158
Koren 2010	FR-FCM-ZZE5	plate2-1	G10	plate2-1-G10	YBL080C	PET112	pet112	Y	39.1	74514	149157	10.6	6.68	16	26.8	38.9	1.07	14.7	19.5838	32.8029	47.6132	0.574051	0.169601	16	26.8	38.9	14.7	5.63595e-12	19.7276	33.0437	47.2287	15.8664	0.475867	0.570925	0.170846	0.570925	0.170846	0.186168	0.0259963	-0.0706551	-0.0153224	doublet peaks	0.64158
Soifer 2014	FR-FCM-ZZD9	g22	A09	g22-A09	YBL080C	PET112	pet112	Y	39.8	60493	119438	6	6.17	17.4	19.8	46.1	0.3	14.6	20.8884	23.7695	55.3421	0.657863	0.180898	17.4	19.8	46.1	14.6	1.1132e-12	21.0597	23.9644	54.9759	15.6053	0.448853	0.655057	0.182382	0.655057	0.182382	0.186168	0.0259963	0.013477	-0.00378626		0.64158
Koren 2010	FR-FCM-ZZE5	plate2-1	G11	plate2-1-G11	YBL081W	YBL081W	ybl081w	Y	45.3	71508	141208	7.3	6.98	17.5	13	49.7	-0.012	17	21.8204	16.2095	61.9701	0.728803	0.188971	17.5	13	49.7	17	3.44758e-11	22.0596	16.3872	61.5532	18.3843	0.512404	0.72583	0.191042	0.72583	0.191042	0.186168	0.0259963	0.0842499	0.00487379		0.64158
Soifer 2014	FR-FCM-ZZDC	large2_3	D01	large2_3-D01	YBL081W	YBL081W	ybl081w	Y	49.1	63761	125412	5.08	4.31	19.6	19.7	41.5	0.03	17	24.2574	24.3812	51.3614	0.634901	0.210075	19.6	19.7	41.5	17	9.29977e-12	24.5904	24.7159	50.6937	18.5012	0.817723	0.629889	0.212959	0.629889	0.212959	0.186168	0.0259963	-0.0116911	0.026791		0.64158
Koren 2010	FR-FCM-ZZE5	plate2-1	H01	plate2-1-H01	YBL082C	ALG3	ybl083c	Y	32.8	75520	150046	6.73	6.5	17.4	17.2	51.4	0.14	11.1	20.2326	20	59.7674	0.698837	0.175219	17.4	17.2	51.4	11.1	1.21001e-13	20.346	20.1121	59.5419	11.9252	0.276182	0.697149	0.176201	0.697149	0.176201	0.186168	0.0259963	0.0555689	-0.00996706		0.64158
Koren 2010	FR-FCM-ZZE8	plate81	G09	plate81-G09	YBL082C	ALG3	alg3	Y	72.3	73678	146539	5.9	5.82	11.8	13.6	47.2	0.13	23.3	16.2534	18.7328	65.0138	0.731405	0.140759	11.8	13.6	47.2	23.3	3.08513e-12	16.3989	18.9004	64.7007	24.9676	0.383762	0.729001	0.142019	0.729001	0.142019	0.186168	0.0259963	0.0874211	-0.0441497		0.64158
Soifer 2014	FR-FCM-ZZDA	s2	E07	s2-E07	YBL082C	ALG3	alg3	Y	16.2	62397	125014	4.75	4.04	20.5	31.2	43	1.63	1.46	21.6473	32.9461	45.4065	0.562302	0.187471	20.5	31.2	43	1.46	5.96227e-10	21.6638	32.9712	45.3651	1.59307	0.0511612	0.561969	0.187614	0.561969	0.187614	0.186168	0.0259963	-0.0796109	0.00144537		0.64158
Koren 2010	FR-FCM-ZZE5	plate2-1	H03	plate2-1-H03	YBL085W	BOI1	boi1	Y	24.9	71675	141825	6.75	6.83	17.3	16.1	52.4	0.056	11.9	20.1632	18.7646	61.0723	0.711538	0.174618	17.3	16.1	52.4	11.9	6.5712e-13	20.2839	18.8769	60.8392	12.7028	0.285495	0.709811	0.175664	0.709811	0.175664	0.186168	0.0259963	0.0682311	-0.0105047		0.64158
Soifer 2014	FR-FCM-ZZDB	small4_2	F09	small4_2-F09	YBL085W	BOI1	boi1	N	16	37598	72883	9.68	8.98	37.9	17.3	39.1	4.24	0.75	0	0	0	0	0	0	0	0	0	0	0	0	0	0	0	0	0	0	0	0.186168	0.0259963	-0.64158	-0.186168	odd	0.64158
Koren 2010	FR-FCM-ZZE5	plate2-1	H04	plate2-1-H04	YBL086C	YBL086C	ybl086c	Y	32.7	74449	147099	6.83	6.88	16.3	16.1	52.9	0.07	12.3	19.109	18.8746	62.0164	0.715709	0.165489	16.3	16.1	52.9	12.3	6.40475e-15	19.2153	18.9795	61.8053	13.0856	0.258606	0.714129	0.166409	0.714129	0.166409	0.186168	0.0259963	0.0725486	-0.0197593		0.64158
Koren 2010	FR-FCM-ZZE5	plate2-1	H05	plate2-1-H05	YBL087C	RPL23A	rpl23a	Y	28.2	70400	138693	6.45	6.45	24.9	14.7	46.5	-0.057	11.6	28.9199	17.0732	54.007	0.684669	0.250453	24.9	14.7	46.5	11.6	4.89476e-10	29.2902	17.2918	53.418	12.9873	0.729234	0.680631	0.25366	0.680631	0.25366	0.186168	0.0259963	0.0390508	0.0674921		0.64158
Soifer 2014	FR-FCM-ZZD8	g12	G08	g12-G08	YBL087C	RPL23A	rpl23a	Y	50.4	62823	123722	4.63	4.24	22.6	18.5	38.3	-0.13	18.6	28.4635	23.2997	48.2368	0.624685	0.246501	22.6	18.5	38.3	18.6	1.31114e-13	29.0937	23.8156	47.0906	20.7347	1.40604	0.616375	0.251959	0.616375	0.251959	0.186168	0.0259963	-0.0252053	0.0657906		0.64158
Soifer 2014	FR-FCM-ZZDD	special2_2	A07	special2_2-A07	YBL087C	RPL23A	rpl23a	Y	3.59	61550	120490	4.62	3.96	25.4	19	41.7	0.068	12	29.5006	22.0674	48.4321	0.631823	0.255483	25.4	19	41.7	12	2.77476e-14	29.9102	22.3737	47.7161	13.4343	0.879893	0.626712	0.25903	0.626712	0.25903	0.186168	0.0259963	-0.0148685	0.0728613		0.64158
Koren 2010	FR-FCM-ZZE5	plate2-1	H06	plate2-1-H06	YBL088C	TEL1	tel1	Y	43	73216	145644	6.7	6.72	14.3	17.6	51.7	-0.15	13.5	17.1053	21.0526	61.8421	0.703947	0.148136	14.3	17.6	51.7	13.5	3.27544e-14	17.1898	21.1567	61.6536	14.3265	0.231334	0.702485	0.148868	0.702485	0.148868	0.186168	0.0259963	0.0609042	-0.0373003		0.64158
Soifer 2014	FR-FCM-ZZDD	special2_2	E07	special2_2-E07	YBL088C	TEL1	tel1	Y	3.11	61901	122703	4.6	4.61	17.4	23.5	45.2	0.4	11.6	20.2091	27.2938	52.4971	0.626016	0.175016	17.4	23.5	45.2	11.6	2.71149e-14	20.3271	27.4533	52.2196	12.3848	0.34106	0.623832	0.176038	0.623832	0.176038	0.186168	0.0259963	-0.0177484	-0.0101305		0.64158
Koren 2010	FR-FCM-ZZE5	plate2-1	H07	plate2-1-H07	YBL089W	AVT5	avt5	Y	29.9	75008	149388	8.64	8.29	15.5	17.5	54.5	-0.29	10.2	17.7143	20	62.2857	0.711429	0.15341	15.5	17.5	54.5	10.2	1.95399e-14	17.782	20.0764	62.1416	10.781	0.176595	0.710326	0.153996	0.710326	0.153996	0.186168	0.0259963	0.0687456	-0.0321719		0.64158
Koren 2010	FR-FCM-ZZE5	plate2-1	H08	plate2-1-H08	YBL090W	MRP21	mrp21	Y	26.5	70494	138752	9.05	7.32	21.2	16	49.4	-0.5	11.3	24.4804	18.4758	57.0439	0.692841	0.212006	21.2	16	49.4	11.3	4.74743e-12	24.6895	18.6336	56.6769	12.2917	0.450894	0.690217	0.213817	0.690217	0.213817	0.186168	0.0259963	0.0486363	0.0276491		0.64158
Soifer 2014	FR-FCM-ZZDC	large2_3	E01	large2_3-E01	YBL090W	MRP21	mrp21	Y	33.9	62057	120988	5.58	5.09	26.1	15.6	43.7	0.29	13	30.5621	18.267	51.171	0.66452	0.264675	26.1	15.6	43.7	13	3.22737e-10	31.0673	18.5689	50.3638	14.6227	0.998982	0.658974	0.26905	0.658974	0.26905	0.186168	0.0259963	0.0173938	0.0828822		0.64158
Soifer 2014	FR-FCM-ZZDD	special2_2	H06	special2_2-H06	YBL090W	MRP21	mrp21	Y	26.1	61358	119529	5.45	5.11	29.3	13.6	46.5	0.81	9	32.774	15.2125	52.0134	0.684004	0.283832	29.3	13.6	46.5	9	6.02503e-10	33.1876	15.4045	51.4079	10.2784	0.757932	0.680017	0.287413	0.680017	0.287413	0.186168	0.0259963	0.038437	0.101245		0.64158
Koren 2010	FR-FCM-ZZE5	plate2-1	H09	plate2-1-H09	YBL091C	MAP2	map2	Y	49.3	74632	148303	6.58	6.59	16.6	16.1	49.5	0.14	14.7	20.1946	19.5864	60.219	0.703163	0.174891	16.6	16.1	49.5	14.7	1.21225e-12	20.3519	19.7389	59.9092	15.8258	0.379433	0.700851	0.176253	0.700851	0.176253	0.186168	0.0259963	0.0592711	-0.00991551		0.64158
Koren 2010	FR-FCM-ZZEZ	plate0-22	A02	plate0-22-A02	YBL091C-A	SCS22	scs22	Y	18.6	68585	136075	6.48	6.08	19.2	20.3	48.9	0.4	8.87	21.7195	22.9638	55.3167	0.661765	0.188096	19.2	20.3	48.9	8.87	3.26096e-14	21.829	23.0797	55.0913	9.57521	0.27617	0.660058	0.189045	0.660058	0.189045	0.186168	0.0259963	0.0184777	0.00287687		0.64158
Soifer 2014	FR-FCM-ZZDB	small1_1	D06	small1_1-D06	YBL091C-A	SCS22	scs22	Y	17.8	61507	122251	5.85	5.34	25.6	23.3	41.9	0.67	6.88	28.1938	25.6608	46.1454	0.602423	0.244166	25.6	23.3	41.9	6.88	1.13702e-12	28.3822	25.8323	45.7855	7.6605	0.440953	0.599766	0.245797	0.599766	0.245797	0.186168	0.0259963	-0.0418144	0.0596292		0.64158
Koren 2010	FR-FCM-ZZE5	plate2-1	H11	plate2-1-H11	YBL093C	ROX3	rox3	N	229	68722	136552	7.61	7.12	4.71	6.07	28.5	0.15	55.1	0	0	0	0	0	0	0	0	0	0	0	0	0	0	0	0	0	0	0	0.186168	0.0259963	-0.64158	-0.186168	mixed ploidy? G1 constraints	0.64158
Koren 2010	FR-FCM-ZZE5	plate2-2	A01	plate2-2-A01	YBL095W	YBL095W	ybl095w	Y	9.11	72138	143693	6.35	5.89	25.7	23.7	46	2.98	0.4	26.9392	24.8428	48.218	0.616876	0.2333	25.7	23.7	46	0.4	1.49503e-11	26.9481	24.8509	48.201	0.450232	0.020835	0.61675	0.233377	0.61675	0.233377	0.186168	0.0259963	-0.0248299	0.0472087		0.64158
Koren 2010	FR-FCM-ZZE8	plate81	H09	plate81-H09	YBL095W	YBL095W	ybl094c	N	0	0	0	0	0	0	0	0	0	0	0	0	0	0	0	0	0	0	0	0	0	0	0	0	0	0	0	0	0	0.186168	0.0259963	-0.64158	-0.186168	small number of events	0.64158
Koren 2010	FR-FCM-ZZE5	plate2-2	A02	plate2-2-A02	YBL096C	YBL096C	ybl096c	Y	4.48	71552	142556	6.49	5.92	25.4	24.7	47.3	0.45	0.49	26.078	25.3593	48.5626	0.616016	0.225842	25.4	24.7	47.3	0.49	1.11239e-11	26.0876	25.3687	48.5437	0.537116	0.0231534	0.615875	0.225925	0.615875	0.225925	0.186168	0.0259963	-0.025705	0.0397571		0.64158
Koren 2010	FR-FCM-ZZE5	plate2-2	A04	plate2-2-A04	YBL098W	BNA4	bna4	Y	15.8	69902	138822	6.89	7.21	19.9	15.8	51.6	-0.25	9.66	22.795	18.0985	59.1065	0.70504	0.19741	19.9	15.8	51.6	9.66	2.9373e-12	22.9359	18.2104	58.8537	10.5161	0.310307	0.703217	0.198631	0.703217	0.198631	0.186168	0.0259963	0.0616363	0.0124623		0.64158
Soifer 2014	FR-FCM-ZZDB	small4_2	H09	small4_2-H09	YBL098W	BNA4	bna4	N	14.7	26987	52001	11.6	10.8	31.7	18.8	42.8	3.45	1.92	0	0	0	0	0	0	0	0	0	0	0	0	0	0	0	0	0	0	0	0.186168	0.0259963	-0.64158	-0.186168	odd	0.64158
Koren 2010	FR-FCM-ZZE5	plate2-2	A05	plate2-2-A05	YBL099W	ATP1	atp1	Y	11.2	67914	137602	7.46	7.31	30.8	24.7	38.4	3.41	0.55	32.8009	26.3046	40.8946	0.57295	0.284064	30.8	24.7	38.4	0.55	6.09821e-10	32.8241	26.3232	40.8527	0.652635	0.0513386	0.572648	0.284265	0.572648	0.284265	0.186168	0.0259963	-0.0689327	0.0980965		0.64158
Koren 2010	FR-FCM-ZZE5	plate2-2	A06	plate2-2-A06	YBL099W	ATP1	ybl100c	Y	10.5	67424	137080	6.93	6.69	25.6	20.7	45.6	-0.27	6.15	27.8564	22.5245	49.6192	0.635473	0.241243	25.6	20.7	45.6	6.15	1.68005e-12	28.0161	22.6536	49.3303	6.80656	0.354386	0.633384	0.242626	0.633384	0.242626	0.186168	0.0259963	-0.00819671	0.0564579		0.64158
Soifer 2014	FR-FCM-ZZD8	g12	H08	g12-H08	YBL099W	ATP1	atp1	Y	34.5	59580	119933	7.18	6.37	20.8	16.8	44.7	-0.37	16.3	25.2734	20.4131	54.3135	0.669502	0.218874	20.8	16.8	44.7	16.3	4.84212e-12	25.6303	20.7014	53.6683	17.6938	0.791674	0.664835	0.221965	0.664835	0.221965	0.186168	0.0259963	0.0232542	0.0357967		0.64158
Soifer 2014	FR-FCM-ZZDB	small4_2	G09	small4_2-G09	YBL099W	ATP1	atp1	N	14.5	43744	86479	10.9	9.67	37.3	19.7	37.7	2.58	0.81	0	0	0	0	0	0	0	0	0	0	0	0	0	0	0	0	0	0	0	0.186168	0.0259963	-0.64158	-0.186168	odd	0.64158
Koren 2010	FR-FCM-ZZE5	plate2-2	A07	plate2-2-A07	YBL101C	ECM21	ecm21	Y	13.6	70964	141609	6.49	6.42	21.1	21.3	47.9	-0.14	7.54	23.3666	23.588	53.0454	0.647287	0.20236	21.1	21.3	47.9	7.54	5.60983e-13	23.481	23.7035	52.8155	8.15615	0.281574	0.64556	0.203351	0.64556	0.203351	0.186168	0.0259963	0.00397949	0.0171829		0.64158
Koren 2010	FR-FCM-ZZE5	plate2-2	A10	plate2-2-A10	YBL102W	SFT2	sft2	Y	5.7	72058	142930	6.08	5.69	19.6	26.6	50.3	0.74	0.94	20.3109	27.5648	52.1244	0.622798	0.175897	19.6	26.6	50.3	0.94	2.84055e-13	20.3194	27.5763	52.1043	1.00624	0.024702	0.62264	0.175971	0.62264	0.175971	0.186168	0.0259963	-0.0189407	-0.010197		0.64158
Soifer 2014	FR-FCM-ZZD9	g22	C09	g22-C09	YBL102W	SFT2	sft2	Y	32.7	58639	118232	10.1	5.25	17.9	37.8	24	6.31	14	22.4592	47.4279	30.1129	0.413425	0.194503	17.9	37.8	24	14	5.24862e-12	22.6751	47.8838	29.4411	15.7512	0.840114	0.407787	0.196372	0.407787	0.196372	0.186168	0.0259963	-0.233794	0.010204		0.64158
Koren 2010	FR-FCM-ZZE5	plate2-2	A11	plate2-2-A11	YBL103C	RTG3	rtg3	Y	18	69764	139263	7.17	6.41	28.8	20.5	43.2	5.71	0.45	31.1351	22.1622	46.7027	0.622703	0.269638	28.8	20.5	43.2	0.45	2.44601e-10	31.1514	22.1738	46.6748	0.536161	0.0343067	0.622505	0.269779	0.622505	0.269779	0.186168	0.0259963	-0.019075	0.083611		0.64158
Koren 2010	FR-FCM-ZZEZ	plate0-22	A03	plate0-22-A03	YBL104C	SEA4	sea4	Y	7.04	67370	133337	7.27	6.55	25.6	24.1	45.9	2.38	0.61	26.7782	25.2092	48.0126	0.614017	0.231906	25.6	24.1	45.9	0.61	2.67648e-11	26.7915	25.2216	47.9869	0.683058	0.0314367	0.613826	0.232021	0.613826	0.232021	0.186168	0.0259963	-0.0277542	0.0458526		0.64158
Koren 2010	FR-FCM-ZZE5	plate2-2	B02	plate2-2-B02	YBL106C	SRO77	sro77	Y	13.9	71859	142291	6.41	6.27	21.8	19.1	49.9	0.61	6.55	24.0088	21.0352	54.9559	0.669604	0.207922	21.8	19.1	49.9	6.55	1.06951e-14	24.1162	21.1294	54.7544	7.14378	0.247021	0.668125	0.208853	0.668125	0.208853	0.186168	0.0259963	0.0265449	0.0226845		0.64158
Koren 2010	FR-FCM-ZZE5	plate2-2	B03	plate2-2-B03	YBL107C	MIX23	mix23	Y	18.3	71138	141349	6.12	6.34	19.6	19	48.9	0.41	9.82	22.4	21.7143	55.8857	0.670857	0.19399	19.6	19	48.9	9.82	1.81154e-14	22.5353	21.8455	55.6192	10.6303	0.32638	0.668869	0.195162	0.668869	0.195162	0.186168	0.0259963	0.0272886	0.00899326		0.64158
Koren 2010	FR-FCM-ZZE5	plate2-2	B04	plate2-2-B04	YBR001C	NTH2	nth2	Y	17.7	70291	139978	6.23	6.45	19.6	20.8	48	-0.18	9.17	22.1719	23.5294	54.2986	0.653846	0.192015	19.6	20.8	48	9.17	2.16132e-13	22.2929	23.6578	54.0494	9.88988	0.305343	0.651958	0.193062	0.651958	0.193062	0.186168	0.0259963	0.0103777	0.00689377		0.64158
Koren 2010	FR-FCM-ZZE5	plate2-2	B06	plate2-2-B06	YBR003W	COQ1	coq1	Y	8.79	68661	136704	6.99	6.58	22.2	19.8	50.3	-0.38	6.19	24.052	21.4518	54.4962	0.665222	0.208296	22.2	19.8	50.3	6.19	4.31052e-13	24.1523	21.5413	54.3064	6.67423	0.23262	0.663825	0.209165	0.663825	0.209165	0.186168	0.0259963	0.0222451	0.0229972		0.64158
Koren 2010	FR-FCM-ZZE5	plate2-2	B08	plate2-2-B08	YBR005W	RCR1	rcr1	Y	7.12	72256	144030	6.82	6.46	26.2	25.6	42.9	3.19	0.1	27.6663	27.0327	45.301	0.591341	0.239597	26.2	25.6	42.9	0.1	9.4954e-11	27.6687	27.0351	45.2962	0.11423	0.00586531	0.591305	0.239618	0.591305	0.239618	0.186168	0.0259963	-0.050275	0.05345		0.64158
Koren 2010	FR-FCM-ZZE5	plate2-2	B09	plate2-2-B09	YBR006W	UGA2	uga2	Y	20.2	67926	134870	6.48	6.32	19.9	16.5	48.7	0.12	12.8	23.3843	19.389	57.2268	0.689189	0.202514	19.9	16.5	48.7	12.8	1.19884e-11	23.5934	19.5624	56.8442	13.8453	0.469302	0.686409	0.204325	0.686409	0.204325	0.186168	0.0259963	0.0448285	0.0181569		0.64158
Koren 2010	FR-FCM-ZZE5	plate2-2	B10	plate2-2-B10	YBR007C	DSF2	dsf2	Y	26.3	70962	141146	6.44	6.36	19.1	16.6	48.5	0.24	13.1	22.6841	19.715	57.601	0.68943	0.19645	19.1	16.6	48.5	13.1	7.46665e-12	22.8807	19.8859	57.2334	14.2073	0.450566	0.686737	0.198153	0.686737	0.198153	0.186168	0.0259963	0.045157	0.0119849		0.64158
Soifer 2014	FR-FCM-ZZDC	large2_3	F01	large2_3-F01	YBR007C	DSF2	dsf2	Y	54.6	62367	123404	4.46	4.09	17.3	20.1	40	0.12	20.2	22.3514	25.969	51.6796	0.628553	0.193569	17.3	20.1	40	20.2	9.37966e-12	22.672	26.3415	50.9864	21.8182	0.849722	0.623225	0.196346	0.623225	0.196346	0.186168	0.0259963	-0.0183557	0.0101775		0.64158
Koren 2010	FR-FCM-ZZE5	plate2-2	B11	plate2-2-B11	YBR008C	FLR1	flr1	Y	8.58	70909	140032	7.32	7.06	28.4	19.2	45.9	3.79	1.62	30.3743	20.5348	49.0909	0.642781	0.263049	28.4	19.2	45.9	1.62	2.35289e-12	30.4281	20.5711	49.0007	1.87689	0.111108	0.642148	0.263515	0.642148	0.263515	0.186168	0.0259963	0.000567771	0.077347		0.64158
Koren 2010	FR-FCM-ZZE8	plate81	B10	plate81-B10	YBR009C	HHF1	hhf1	Y	6.47	69431	138191	6.21	6.41	19.9	29	45.5	0.27	3.26	21.0805	30.7203	48.1992	0.587394	0.182563	19.9	29	45.5	3.26	1.58797e-12	21.1145	30.7699	48.1155	3.49388	0.102989	0.586728	0.182857	0.586728	0.182857	0.186168	0.0259963	-0.0548522	-0.00331102		0.64158
Soifer 2014	FR-FCM-ZZD9	g22	D09	g22-D09	YBR009C	HHF1	hhf1	Y	24.7	57405	116625	11	5.85	18.4	41.9	21.8	6.16	11.9	22.4117	51.0353	26.553	0.377588	0.194091	18.4	41.9	21.8	11.9	8.34749e-12	22.5877	51.4362	25.9761	13.3402	0.724158	0.3727	0.195615	0.3727	0.195615	0.186168	0.0259963	-0.26888	0.00944709		0.64158
Koren 2010	FR-FCM-ZZE5	plate2-2	C01	plate2-2-C01	YBR010W	HHT1	hht1	Y	20.9	71698	141919	6.02	6.08	18.5	25.4	40.6	0.73	11.6	21.8935	30.0592	48.0473	0.589941	0.189603	18.5	25.4	40.6	11.6	8.68055e-14	22.0481	30.2715	47.6803	12.6875	0.451314	0.587044	0.190943	0.587044	0.190943	0.186168	0.0259963	-0.0545361	0.00477429		0.64158
Soifer 2014	FR-FCM-ZZD9	g22	B09	g22-B09	YBR010W	HHT1	hht1	Y	28.5	59904	119039	8.65	6.94	18.8	33	29.9	4.36	11.7	23.011	40.3917	36.5973	0.481028	0.199281	18.8	33	29.9	11.7	7.94407e-12	23.2	40.7234	36.0766	13.2394	0.645723	0.476766	0.200918	0.476766	0.200918	0.186168	0.0259963	-0.164815	0.0147498		0.64158
Soifer 2014	FR-FCM-ZZDC	large2_3	G01	large2_3-G01	YBR010W	HHT1	hht1	Y	31	63398	124758	5.26	4.82	20.2	26.5	37.2	0.057	13.9	24.0763	31.5852	44.3385	0.563766	0.208507	20.2	26.5	37.2	13.9	5.58561e-12	24.3299	31.9179	43.7522	15.1069	0.720275	0.559171	0.210703	0.559171	0.210703	0.186168	0.0259963	-0.0824091	0.0245348		0.64158
Koren 2010	FR-FCM-ZZE5	plate2-2	C03	plate2-2-C03	YBR012C	YBR012C	ybr012c	Y	16.1	71890	143351	6.22	6.45	20.1	20.1	50.1	-0.062	7.59	22.2591	22.2591	55.4817	0.666113	0.19277	20.1	20.1	50.1	7.59	1.96534e-13	22.358	22.358	55.284	8.16158	0.242215	0.66463	0.193626	0.66463	0.193626	0.186168	0.0259963	0.0230494	0.00745789		0.64158
Koren 2010	FR-FCM-ZZE5	plate2-2	C06	plate2-2-C06	YBR013C	YBR013C	ybr013c	Y	14.5	71708	142420	6.77	6.58	21.1	20.6	49.1	-0.19	7.17	23.2379	22.6872	54.0749	0.656938	0.201246	21.1	20.6	49.1	7.17	2.24476e-13	23.3441	22.791	53.8649	7.74038	0.257165	0.65537	0.202166	0.65537	0.202166	0.186168	0.0259963	0.0137895	0.0159978		0.64158
Koren 2010	FR-FCM-ZZE5	plate2-2	C07	plate2-2-C07	YBR014C	GRX7	grx7	Y	27.8	69236	137618	6.65	6.27	26.5	20.8	42.4	8.36	0.85	29.5429	23.1884	47.2687	0.620401	0.255849	26.5	20.8	42.4	0.85	4.25974e-10	29.5698	23.2095	47.2208	1.02865	0.0588325	0.620056	0.256082	0.620056	0.256082	0.186168	0.0259963	-0.021524	0.0699135		0.64158
Soifer 2014	FR-FCM-ZZDC	large2_3	H01	large2_3-H01	YBR014C	GRX7	grx7	Y	28.5	60948	120480	5.04	4.55	19.1	21.1	44.1	0.0068	13.8	22.6572	25.0297	52.3132	0.636418	0.196217	19.1	21.1	44.1	13.8	2.13245e-12	22.8636	25.2577	51.8787	14.8432	0.53238	0.633105	0.198005	0.633105	0.198005	0.186168	0.0259963	-0.00847563	0.0118365		0.64158
Koren 2010	FR-FCM-ZZE5	plate2-2	C08	plate2-2-C08	YBR015C	MNN2	mnn2	Y	116	70944	142415	7.06	6.72	12.6	12.2	40.7	0.94	29.2	19.2366	18.626	62.1374	0.717557	0.166594	12.6	12.2	40.7	29.2	4.00939e-10	19.5849	18.9631	61.452	32.0641	0.839531	0.712444	0.16961	0.712444	0.16961	0.186168	0.0259963	0.0708637	-0.0165581		0.64158
Soifer 2014	FR-FCM-ZZDA	s2	F07	s2-F07	YBR015C	MNN2	mnn2	Y	201	62521	124977	5.4	4.88	12.2	14.4	38.4	0.31	31.8	18.7692	22.1538	59.0769	0.684615	0.162546	12.2	14.4	38.4	31.8	3.95586e-10	19.1244	22.5731	58.3025	34.0984	0.94956	0.678647	0.165622	0.678647	0.165622	0.186168	0.0259963	0.0370667	-0.0205459		0.64158
Koren 2010	FR-FCM-ZZE5	plate2-2	C09	plate2-2-C09	YBR016W	YBR016W	ybr016w	Y	32.3	71312	141312	6.92	6.61	23.7	18.1	44.8	7.79	1.04	27.3672	20.9007	51.7321	0.654157	0.237007	23.7	18.1	44.8	1.04	1.10545e-13	27.3939	20.9211	51.685	1.28295	0.0578261	0.65382	0.237238	0.65382	0.237238	0.186168	0.0259963	0.0122394	0.0510699		0.64158
Koren 2010	FR-FCM-ZZE5	plate2-2	C11	plate2-2-C11	YBR018C	GAL7	gal7	Y	14.2	72447	143847	6.86	6.34	25.5	22.1	46.7	3.33	0.92	27.0414	23.4358	49.5228	0.630435	0.234185	25.5	22.1	46.7	0.92	2.19934e-10	27.0622	23.4539	49.4839	1.04254	0.0477396	0.63015	0.234366	0.63015	0.234366	0.186168	0.0259963	-0.0114307	0.0481975		0.64158
Koren 2010	FR-FCM-ZZE8	plate81	C10	plate81-C10	YBR019C	GAL10	gal10	Y	43.7	72440	143702	6.66	6.13	15.9	16.2	46.9	0.58	17.6	20.1266	20.5063	59.3671	0.694304	0.174301	15.9	16.2	46.9	17.6	6.93471e-13	20.3216	20.705	58.9734	19.0043	0.482209	0.691342	0.17599	0.691342	0.17599	0.186168	0.0259963	0.0497614	-0.010178		0.64158
Koren 2010	FR-FCM-ZZEZ	plate0-18	A01	plate0-18-A01	YBR020W	GAL1	gal1	Y	34.6	73565	144485	6.47	6.28	18	16.4	48.8	0.24	13.9	21.6346	19.7115	58.6538	0.694712	0.187361	18	16.4	48.8	13.9	1.0283e-11	21.8168	19.8775	58.3057	15.0306	0.426511	0.692141	0.188939	0.692141	0.188939	0.186168	0.0259963	0.0505608	0.00277053		0.64158
Koren 2010	FR-FCM-ZZE5	plate2-2	D02	plate2-2-D02	YBR021W	FUR4	fur4	Y	5.41	73240	145880	6.74	6.04	23.7	28.1	44.6	1.69	-0.35	24.5851	29.1494	46.2656	0.585581	0.212913	23.614	27.998	44.4381	1.3166e-13	1.52948e-13	24.5851	29.1494	46.2656	1.45892e-13	2.30242e-14	0.585581	0.212913	0.585581	0.212913	0.186168	0.0259963	-0.0559994	0.0267446		0.64158
Soifer 2014	FR-FCM-ZZDC	large2_3	A02	large2_3-A02	YBR021W	FUR4	fur4	Y	20.2	63570	125806	4.73	4.15	17.6	33.6	40.7	4.86	0.97	19.1513	36.5615	44.2873	0.538629	0.165855	17.6	33.6	40.7	0.97	9.06107e-11	19.159	36.5762	44.2649	1.08427	0.0278979	0.538443	0.165921	0.538443	0.165921	0.186168	0.0259963	-0.103137	-0.0202468		0.64158
Koren 2010	FR-FCM-ZZE5	plate2-2	D03	plate2-2-D03	YBR022W	POA1	poa1	Y	5.58	72317	143772	6.46	6.14	25.4	24.2	46.7	1.73	0.5	26.3759	25.1298	48.4943	0.616822	0.228422	25.4	24.2	46.7	0.5	1.57166e-11	26.3862	25.1396	48.4743	0.555182	0.0245216	0.616673	0.228511	0.616673	0.228511	0.186168	0.0259963	-0.0249069	0.0423426		0.64158
Koren 2010	FR-FCM-ZZE5	plate2-2	D04	plate2-2-D04	YBR023C	CHS3	chs3	Y	6.7	71144	141824	7.85	6.68	26	31.8	33.8	6.06	-0.071	28.3843	34.7162	36.8996	0.510917	0.245815	25.9798	31.7754	33.7738	1.87541e-10	3.60249e-10	28.3843	34.7162	36.8996	2.22852e-10	3.24559e-10	0.510917	0.245815	0.510917	0.245815	0.186168	0.0259963	-0.130663	0.0596468		0.64158
Koren 2010	FR-FCM-ZZE5	plate2-2	D05	plate2-2-D05	YBR024W	SCO2	sco2	Y	6.68	70656	140068	6.74	6.74	23.6	19.7	51.3	-0.11	4.1	24.9471	20.8245	54.2283	0.667019	0.216049	23.6	19.7	51.3	4.1	8.33208e-13	25.0196	20.885	54.0955	4.4314	0.162935	0.666053	0.216676	0.666053	0.216676	0.186168	0.0259963	0.0244722	0.0305075		0.64158
Koren 2010	FR-FCM-ZZE5	plate2-2	D06	plate2-2-D06	YBR025C	OLA1	ola1	Y	16.5	70694	140611	6.47	6.02	29.2	20.7	41.1	7.35	0.56	32.0879	22.7473	45.1648	0.612088	0.277889	29.2	20.7	41.1	0.56	1.27489e-11	32.1106	22.7634	45.126	0.681935	0.0477757	0.611813	0.278086	0.611813	0.278086	0.186168	0.0259963	-0.0297671	0.091918		0.64158
Koren 2010	FR-FCM-ZZE5	plate2-2	D07	plate2-2-D07	YBR026C	ETR1	etr1	Y	7.99	71315	141636	6.23	5.95	26.5	19.9	47.4	0.18	4.48	28.2516	21.2154	50.533	0.646588	0.244666	26.5	19.9	47.4	4.48	1.83857e-12	28.3702	21.3044	50.3254	4.95741	0.255201	0.645105	0.245693	0.645105	0.245693	0.186168	0.0259963	0.00352446	0.0595249		0.64158
Koren 2010	FR-FCM-ZZE5	plate2-2	D08	plate2-2-D08	YBR026C	ETR1	ybr027c	Y	9.62	70499	139810	6.67	6.61	21.9	20.8	50.2	-0.037	5.38	23.5737	22.3897	54.0366	0.658235	0.204155	21.9	20.8	50.2	5.38	5.43066e-13	23.6549	22.4668	53.8783	5.79862	0.193917	0.657057	0.204858	0.657057	0.204858	0.186168	0.0259963	0.0154771	0.0186895		0.64158
Soifer 2014	FR-FCM-ZZDC	large2_3	B02	large2_3-B02	YBR026C	ETR1	etr1	Y	35.7	62241	123274	4.72	4.23	22.6	22.2	39.6	-0.12	13.4	26.7773	26.3033	46.9194	0.603081	0.231898	22.6	22.2	39.6	13.4	3.00941e-10	27.119	26.6391	46.2419	14.7891	0.829816	0.598014	0.234858	0.598014	0.234858	0.186168	0.0259963	-0.0435661	0.0486896		0.64158
Koren 2010	FR-FCM-ZZE5	plate2-2	D09	plate2-2-D09	YBR028C	YPK3	ypk3	Y	5.35	71401	142589	6.69	6.65	25.8	25.3	45.7	0.76	0.53	26.6529	26.1364	47.2107	0.605372	0.230821	25.8	25.3	45.7	0.53	9.28004e-12	26.6641	26.1473	47.1886	0.586218	0.0271059	0.605206	0.230918	0.605206	0.230918	0.186168	0.0259963	-0.0363739	0.0447493		0.64158
Koren 2010	FR-FCM-ZZE5	plate2-2	D11	plate2-2-D11	YBR030W	RKM3	rkm3	Y	26.9	71168	141540	6.69	6.7	18.3	17.3	49	-0.083	12.9	21.6312	20.4492	57.9196	0.687352	0.187332	18.3	17.3	49	12.9	1.18482e-12	21.797	20.6059	57.5971	13.8907	0.395049	0.684956	0.188767	0.684956	0.188767	0.186168	0.0259963	0.0433757	0.00259924		0.64158
Koren 2010	FR-FCM-ZZE8	plate81	D10	plate81-D10	YBR031W	RPL4A	rpl4a	Y	38	71352	140404	6.14	5.64	22.1	13.2	44.9	0.34	17	27.5561	16.4589	55.985	0.697631	0.238643	22.1	13.2	44.9	17	4.90468e-10	28.0647	16.7626	55.1726	18.985	1.00546	0.69205	0.243048	0.69205	0.243048	0.186168	0.0259963	0.0504697	0.0568794		0.64158
Soifer 2014	FR-FCM-ZZD8	g12	B09	g12-B09	YBR031W	RPL4A	rpl4a	Y	41.5	62997	124073	4.75	3.83	24.9	21.7	35.4	0.13	15.7	30.3659	26.4634	43.1707	0.583537	0.262976	24.9	21.7	35.4	15.7	2.76866e-10	30.9967	27.0132	41.9902	17.7777	1.44702	0.574885	0.268439	0.574885	0.268439	0.186168	0.0259963	-0.0666953	0.0822708		0.64158
Soifer 2014	FR-FCM-ZZDD	special2_2	F07	special2_2-F07	YBR031W	RPL4A	rpl4a	Y	2.68	60600	119384	4.96	4.05	26.8	23.9	39.7	0.066	7.29	29.646	26.4381	43.9159	0.587389	0.256742	26.8	23.9	39.7	7.29	1.86451e-11	29.8823	26.6488	43.4689	8.19407	0.547745	0.584101	0.258788	0.584101	0.258788	0.186168	0.0259963	-0.0574795	0.07262		0.64158
Koren 2010	FR-FCM-ZZE5	plate2-2	E01	plate2-2-E01	YBR032W	YBR032W	ybr032w	Y	26.6	70632	140473	6.15	5.89	18.7	20.3	46	0.53	13.4	22	23.8824	54.1176	0.651176	0.190526	18.7	20.3	46	13.4	1.41236e-12	22.1809	24.0788	53.7403	14.3225	0.462303	0.648308	0.192093	0.648308	0.192093	0.186168	0.0259963	0.0067272	0.00592434		0.64158
Koren 2010	FR-FCM-ZZE5	plate2-2	E02	plate2-2-E02	YBR033W	EDS1	eds1	Y	19	71378	142378	6.19	6.3	19.5	20.7	48.4	-0.035	8.83	22.009	23.3634	54.6275	0.656321	0.190604	19.5	20.7	48.4	8.83	5.67823e-13	22.1225	23.4839	54.3936	9.52928	0.286499	0.654549	0.191586	0.654549	0.191586	0.186168	0.0259963	0.0129686	0.00541808		0.64158
Koren 2010	FR-FCM-ZZE5	plate2-2	E03	plate2-2-E03	YBR034C	HMT1	hmt1	Y	7.68	70729	140855	6.85	6.33	27	24.5	43.3	2.59	0.95	28.481	25.8439	45.6751	0.599156	0.246653	27	24.5	43.3	0.95	5.96187e-11	28.5063	25.8668	45.6269	1.07992	0.0590479	0.598801	0.246872	0.598801	0.246872	0.186168	0.0259963	-0.0427798	0.0607034		0.64158
Koren 2010	FR-FCM-ZZE5	plate2-2	E04	plate2-2-E04	YBR035C	PDX3	pdx3	Y	8.32	70064	139714	8.1	6.86	24	24	46.8	3.54	-0.068	25.3165	25.3165	49.3671	0.620253	0.219247	23.9828	23.9828	46.7664	1.23043e-13	1.10923e-11	25.3165	25.3165	49.3671	1.3878e-13	1.1687e-11	0.620253	0.219247	0.620253	0.219247	0.186168	0.0259963	-0.0213272	0.0330787		0.64158
Koren 2010	FR-FCM-ZZE5	plate2-2	E05	plate2-2-E05	YBR036C	CSG2	csg2	Y	19.4	71386	141279	7.06	6.61	25.5	21.9	44	6.95	0.4	27.8993	23.9606	48.14	0.620897	0.241615	25.5	21.9	44	0.4	3.74427e-11	27.9097	23.9695	48.1209	0.472538	0.0235125	0.620757	0.241705	0.620757	0.241705	0.186168	0.0259963	-0.0208234	0.0555365		0.64158
Koren 2010	FR-FCM-ZZE5	plate2-2	E06	plate2-2-E06	YBR037C	SCO1	sco1	Y	6.84	70935	141274	7.35	6.97	24.1	17.6	53.3	0.12	3.94	25.3684	18.5263	56.1053	0.687895	0.219697	24.1	17.6	53.3	3.94	2.04157e-13	25.4414	18.5796	55.9789	4.25781	0.155373	0.686996	0.220329	0.686996	0.220329	0.186168	0.0259963	0.045416	0.0341611		0.64158
Soifer 2014	FR-FCM-ZZDC	large2_3	C02	large2_3-C02	YBR037C	SCO1	sco1	Y	22.2	61400	121705	6.56	5.84	20	18.7	50.4	0.069	9.64	22.4467	20.9877	56.5657	0.67789	0.194394	20	18.7	50.4	9.64	3.82639e-14	22.5779	21.1103	56.3118	10.2874	0.311015	0.676007	0.19553	0.676007	0.19553	0.186168	0.0259963	0.0344268	0.00936211		0.64158
Koren 2010	FR-FCM-ZZE5	plate2-2	E09	plate2-2-E09	YBR040W	FIG1	fig1	Y	20.7	71629	142686	6.41	6.47	24.2	22.4	44.1	7.5	0.45	26.6814	24.6968	48.6218	0.619625	0.231067	24.2	22.4	44.1	0.45	2.0106e-11	26.6915	24.7062	48.6023	0.531562	0.0239634	0.61948	0.231155	0.61948	0.231155	0.186168	0.0259963	-0.0221	0.0449871		0.64158
Koren 2010	FR-FCM-ZZE5	plate2-2	E10	plate2-2-E10	YBR041W	FAT1	fat1	Y	29.3	72940	144992	6.65	6.44	17.4	18.3	49.1	0.25	12.1	20.5189	21.5802	57.9009	0.681604	0.177699	17.4	18.3	49.1	12.1	5.28149e-14	20.6501	21.7182	57.6317	13.0433	0.329832	0.679567	0.178835	0.679567	0.178835	0.186168	0.0259963	0.0379869	-0.00733302		0.64158
Koren 2010	FR-FCM-ZZE5	plate2-2	E11	plate2-2-E11	YBR042C	CST26	cst26	Y	25.9	71474	142139	6.76	6.65	18.4	16.1	50.9	0.031	12.4	21.5457	18.8525	59.6019	0.703747	0.186591	18.4	16.1	50.9	12.4	2.45045e-12	21.7014	18.9887	59.3099	13.3056	0.357887	0.701606	0.18794	0.701606	0.18794	0.186168	0.0259963	0.0600254	0.00177139		0.64158
Koren 2010	FR-FCM-ZZE8	plate81	E10	plate81-E10	YBR043C	QDR3	qdr3	Y	39.3	71966	143048	6.89	6.28	16.5	16.6	47.7	-0.031	16.2	20.4208	20.5446	59.0347	0.69245	0.176849	16.5	16.6	47.7	16.2	4.35029e-12	20.6039	20.7288	58.6673	17.4415	0.449971	0.689692	0.178435	0.689692	0.178435	0.186168	0.0259963	0.0481119	-0.00773292		0.64158
Koren 2010	FR-FCM-ZZE5	plate2-2	F01	plate2-2-F01	YBR044C	TCM62	tcm62	Y	21.9	70973	142402	7.5	7.86	22.1	17.9	47.2	0.0064	10.2	25.344	20.5275	54.1284	0.668005	0.219486	22.1	17.9	47.2	10.2	1.42872e-12	25.5528	20.6966	53.7505	11.2038	0.463699	0.665269	0.221294	0.665269	0.221294	0.186168	0.0259963	0.0236891	0.0351258		0.64158
Koren 2010	FR-FCM-ZZE5	plate2-2	F02	plate2-2-F02	YBR045C	GIP1	gip1	Y	27.7	72843	145365	6.32	6.11	18	20	47.1	0.012	11.9	21.1516	23.5018	55.3467	0.659224	0.183178	18	20	47.1	11.9	4.37128e-13	21.293	23.6589	55.0481	12.8507	0.365793	0.656946	0.184403	0.656946	0.184403	0.186168	0.0259963	0.0153658	-0.00176549		0.64158
Koren 2010	FR-FCM-ZZE5	plate2-2	F03	plate2-2-F03	YBR046C	ZTA1	zta1	Y	5.71	71175	141399	6.65	6.29	27.6	22.8	44.8	2.64	0.77	28.9916	23.9496	47.0588	0.615546	0.251075	27.6	22.8	44.8	0.77	1.77953e-10	29.0132	23.9674	47.0194	0.876079	0.0483114	0.61526	0.251261	0.61526	0.251261	0.186168	0.0259963	-0.0263201	0.0650931		0.64158
Koren 2010	FR-FCM-ZZE5	plate2-2	F04	plate2-2-F04	YBR047W	FMP23	fmp23	Y	10.9	72499	143706	6.94	6.48	27.7	21.3	43.8	5.47	0.47	29.8491	22.9526	47.1983	0.621228	0.258501	27.7	21.3	43.8	0.47	1.40768e-10	29.8639	22.964	47.1721	0.553256	0.0321777	0.621041	0.258629	0.621041	0.258629	0.186168	0.0259963	-0.0205398	0.0724611		0.64158
Soifer 2014	FR-FCM-ZZDC	large2_3	D02	large2_3-D02	YBR047W	FMP23	fmp23	Y	38.9	62399	123328	4.66	4.23	18.1	22.5	41.7	0.022	15.6	21.9927	27.339	50.6683	0.616646	0.190462	18.1	22.5	41.7	15.6	2.10332e-12	22.2112	27.6106	50.1782	16.7615	0.601387	0.612838	0.192355	0.612838	0.192355	0.186168	0.0259963	-0.0287422	0.0061863		0.64158
Koren 2010	FR-FCM-ZZE5	plate2-2	F05	plate2-2-F05	YBR048W	RPS11B	rps11b	Y	15	71088	139656	6.95	5.96	38.8	19.3	35.5	5.06	0.074	41.453	20.6197	37.9274	0.586538	0.358993	38.8	19.3	35.5	0.074	6.15406e-11	41.4598	20.623	37.9172	0.095395	0.01271	0.586471	0.359052	0.586471	0.359052	0.186168	0.0259963	-0.0551097	0.172884		0.64158
Soifer 2014	FR-FCM-ZZD8	g12	C09	g12-C09	YBR048W	RPS11B	rps11b	Y	63.5	63940	124900	5.68	3.93	24.8	14.7	36.1	-0.51	22.9	32.8042	19.4444	47.7513	0.641534	0.284093	24.8	14.7	36.1	22.9	5.96381e-10	34.1729	20.2557	45.5714	26.3227	2.69874	0.626579	0.295946	0.626579	0.295946	0.186168	0.0259963	-0.0150016	0.109777		0.64158
Soifer 2014	FR-FCM-ZZDD	special2_2	G07	special2_2-G07	YBR048W	RPS11B	rps11b	Y	3	61627	120004	5.4	4.11	32.1	17.6	36	5.45	7.89	37.4562	20.5368	42.007	0.607351	0.324381	32.1	17.6	36	7.89	1.31018e-10	38.0492	20.8619	41.0889	9.8575	1.14032	0.601135	0.329516	0.601135	0.329516	0.186168	0.0259963	-0.0404454	0.143348		0.64158
Koren 2010	FR-FCM-ZZE5	plate2-2	F07	plate2-2-F07	YBR050C	REG2	reg2	Y	16.5	70961	141056	6.79	6.52	27.5	22.7	41.4	6.67	0.089	30.0218	24.7817	45.1965	0.602074	0.259997	27.5	22.7	41.4	0.089	2.30492e-10	30.0247	24.784	45.1912	0.106685	0.006472	0.602036	0.260022	0.602036	0.260022	0.186168	0.0259963	-0.0395444	0.0738535		0.64158
Koren 2010	FR-FCM-ZZE5	plate2-2	F08	plate2-2-F08	YBR050C	REG2	ybr051w	Y	9.22	71444	141854	6.52	6.51	22.7	20.2	50.3	-0.052	4.96	24.3562	21.6738	53.97	0.661481	0.210931	22.7	20.2	50.3	4.96	2.2587e-13	24.4388	21.7473	53.8138	5.37394	0.191327	0.660332	0.211647	0.660332	0.211647	0.186168	0.0259963	0.0187521	0.0254783		0.64158
Koren 2010	FR-FCM-ZZE5	plate2-2	F09	plate2-2-F09	YBR052C	RFS1	rfs1	Y	14.9	73230	145152	6.77	7.02	20.6	20.6	49.7	0.0037	6.82	22.6623	22.6623	54.6755	0.660066	0.196261	20.6	20.6	49.7	6.82	9.56309e-14	22.7555	22.7555	54.489	7.36025	0.228374	0.658668	0.197068	0.658668	0.197068	0.186168	0.0259963	0.0170872	0.0109002		0.64158
Koren 2010	FR-FCM-ZZE5	plate2-2	F10	plate2-2-F10	YBR053C	YBR053C	ybr053c	Y	19.5	71978	142984	6.58	6.31	19.9	19.5	48.5	-0.13	9.92	22.6394	22.1843	55.1763	0.66496	0.196063	19.9	19.5	48.5	9.92	8.04084e-14	22.7801	22.3222	54.8977	10.6961	0.341214	0.662878	0.197281	0.662878	0.197281	0.186168	0.0259963	0.0212974	0.011113		0.64158
Soifer 2014	FR-FCM-ZZDC	large2_3	E02	large2_3-E02	YBR053C	YBR053C	ybr053c	Y	36.6	61535	121438	4.79	4.51	18.1	21.2	42.9	0.16	15.7	22.0195	25.7908	52.1898	0.631995	0.190694	18.1	21.2	42.9	15.7	4.30391e-12	22.2405	26.0497	51.7098	16.8713	0.588442	0.628301	0.192609	0.628301	0.192609	0.186168	0.0259963	-0.0132796	0.00644028		0.64158
Koren 2010	FR-FCM-ZZE5	plate2-2	F11	plate2-2-F11	YBR054W	YRO2	yro2	Y	26.3	72042	142775	6.72	6.75	18.3	15.9	50.9	-0.059	12.8	21.5041	18.6839	59.812	0.70564	0.186231	18.3	15.9	50.9	12.8	1.76121e-12	21.6646	18.8233	59.5121	13.7184	0.367609	0.703444	0.187621	0.703444	0.187621	0.186168	0.0259963	0.0618634	0.0014526		0.64158
Koren 2010	FR-FCM-ZZE5	plate2-2	G01	plate2-2-G01	YBR056W	YBR056W	ybr056w	Y	31.9	70817	140801	6.57	6.39	16.9	18.7	46.8	0.0036	14.7	20.5097	22.6942	56.7961	0.67051	0.177619	16.9	18.7	46.8	14.7	8.67663e-13	20.6744	22.8764	56.4492	15.815	0.425064	0.667864	0.179046	0.667864	0.179046	0.186168	0.0259963	0.0262836	-0.00712272		0.64158
Koren 2010	FR-FCM-ZZEZ	plate0-20	A11	plate0-20-A11	YBR056W-A	YBR056W-A	ybr056w-a	Y	39.5	74111	145984	7.35	6.79	20.4	17.9	43.8	1.37	12.7	24.8477	21.8027	53.3496	0.657734	0.215188	20.4	17.9	43.8	12.7	3.73066e-12	25.1091	22.032	52.8589	14.2981	0.601394	0.654134	0.217451	0.654134	0.217451	0.186168	0.0259963	0.012554	0.031283		0.64158
Koren 2010	FR-FCM-ZZE5	plate2-2	G02	plate2-2-G02	YBR057C	MUM2	mum2	Y	28.8	71109	141061	6.23	6.28	18.3	17.1	48.5	0.085	13.3	21.8117	20.3814	57.8069	0.687128	0.188895	18.3	17.1	48.5	13.3	2.36671e-12	21.9888	20.5469	57.4643	14.3783	0.419659	0.684587	0.190428	0.684587	0.190428	0.186168	0.0259963	0.0430068	0.00426017		0.64158
Koren 2010	FR-FCM-ZZE5	plate2-2	G03	plate2-2-G03	YBR058C	UBP14	ubp14	Y	21.3	71522	143035	6.89	6.9	13.8	17.6	56.7	0.19	9.76	15.664	19.9773	64.3587	0.721907	0.135654	13.8	17.6	56.7	9.76	1.25107e-12	15.708	20.0334	64.2585	10.2257	0.122983	0.721125	0.136036	0.721125	0.136036	0.186168	0.0259963	0.079545	-0.0501326		0.64158
Koren 2010	FR-FCM-ZZE8	plate84	A11	plate84-A11	YBR058C-A	TSC3	tsc3	Y	48.6	73745	146056	6.01	5.32	17.2	17.4	43.1	1.4	17.5	22.1364	22.3938	55.4698	0.66538	0.191707	17.2	17.4	43.1	17.5	1.31651e-11	22.403	22.6635	54.9334	19.3537	0.656897	0.661349	0.194016	0.661349	0.194016	0.186168	0.0259963	0.0197689	0.00784784		0.64158
Soifer 2014	FR-FCM-ZZDB	small1_1	F05	small1_1-F05	YBR058C-A	TSC3	tsc3	Y	22.6	59565	121606	10.7	6.38	21.1	30.8	36.4	8.89	0.63	23.8958	34.8811	41.2231	0.53171	0.206944	21.1	30.8	36.4	0.63	5.63405e-10	23.9061	34.8962	41.1977	0.751363	0.0313264	0.531507	0.207033	0.531507	0.207033	0.186168	0.0259963	-0.110073	0.0208651		0.64158
Koren 2010	FR-FCM-ZZE5	plate2-2	G04	plate2-2-G04	YBR059C	AKL1	akl1	Y	7.73	69933	138442	6.36	6.27	39.5	16.3	38.3	0.57	4.02	41.9766	17.322	40.7014	0.616897	0.363528	39.5	16.3	38.3	4.02	4.94665e-10	42.3728	17.4855	40.1418	4.9936	0.704839	0.613282	0.366959	0.613282	0.366959	0.186168	0.0259963	-0.0282988	0.180791		0.64158
Soifer 2014	FR-FCM-ZZD8	g12	A09	g12-A09	YBR059C	AKL1	akl1	Y	42.5	62654	124147	4.2	3.47	19.9	21.3	37.8	0.78	19	25.1899	26.962	47.8481	0.60443	0.218151	19.9	21.3	37.8	19	1.31842e-10	25.6229	27.4255	46.9516	20.7501	1.09819	0.597631	0.221901	0.597631	0.221901	0.186168	0.0259963	-0.0439498	0.0357325		0.64158
Koren 2010	FR-FCM-ZZE5	plate2-2	G06	plate2-2-G06	YBR061C	TRM7	trm7	Y	10.2	71303	142640	6.61	6.65	17.5	24.1	51.2	-0.54	5.19	18.8578	25.9698	55.1724	0.646013	0.163313	17.5	24.1	51.2	5.19	2.10711e-11	18.8969	26.0237	55.0794	5.4926	0.114419	0.645278	0.163652	0.645278	0.163652	0.186168	0.0259963	0.00369794	-0.0225163		0.64158
Koren 2010	FR-FCM-ZZEZ	plate0-23	A02	plate0-23-A02	YBR062C	YBR062C	ybr062c	Y	24.4	69037	136604	6.84	6.63	16.4	15.9	53.1	0.31	12.3	19.2037	18.6183	62.178	0.717799	0.166309	16.4	15.9	53.1	12.3	5.88387e-10	19.3115	18.7227	61.9658	13.0773	0.25991	0.716215	0.167242	0.716215	0.167242	0.186168	0.0259963	0.0746349	-0.0189258		0.64158
Koren 2010	FR-FCM-ZZE5	plate2-2	G08	plate2-2-G08	YBR063C	YBR063C	ybr063c	Y	18.9	71981	142514	6.57	6.49	20.4	17.6	50.3	-0.16	9.74	23.1031	19.932	56.9649	0.685164	0.200078	20.4	17.6	50.3	9.74	7.49033e-13	23.2496	20.0585	56.6919	10.5024	0.334634	0.683167	0.201347	0.683167	0.201347	0.186168	0.0259963	0.0415868	0.0151792		0.64158
Koren 2010	FR-FCM-ZZE5	plate2-2	G09	plate2-2-G09	YBR063C	YBR063C	ybr064w	Y	26.1	71936	142719	6.61	6.49	19.6	16.2	49.8	0.057	12.2	22.8972	18.9252	58.1776	0.696262	0.198296	19.6	16.2	49.8	12.2	2.70802e-12	23.0823	19.0783	57.8394	13.1765	0.41479	0.693806	0.199899	0.693806	0.199899	0.186168	0.0259963	0.0522254	0.0137307		0.64158
Koren 2010	FR-FCM-ZZE5	plate2-2	G10	plate2-2-G10	YBR065C	ECM2	ecm2	Y	22.3	71245	141506	6.1	5.98	20.1	18.4	48.1	-0.13	11	23.2102	21.2471	55.5427	0.671478	0.201006	20.1	18.4	48.1	11	2.14314e-12	23.3819	21.4044	55.2137	11.9223	0.403073	0.669047	0.202493	0.669047	0.202493	0.186168	0.0259963	0.0274665	0.0163252		0.64158
Koren 2010	FR-FCM-ZZE5	plate2-2	G11	plate2-2-G11	YBR066C	NRG2	nrg2	Y	29.7	72654	144310	6.69	6.69	21	16.2	47	-0.25	13.3	24.9406	19.2399	55.8195	0.682898	0.215992	21	16.2	47	13.3	2.58561e-11	25.2109	19.4484	55.3407	14.5669	0.588025	0.679461	0.218333	0.679461	0.218333	0.186168	0.0259963	0.037881	0.0321646		0.64158
Koren 2010	FR-FCM-ZZE8	plate81	G10	plate81-G10	YBR067C	TIP1	tip1	Y	41.6	70078	138930	6.8	6.3	16.1	14.2	48.1	0.32	18.6	20.5357	18.1122	61.352	0.716199	0.177845	16.1	14.2	48.1	18.6	9.52887e-12	20.7575	18.3078	60.9347	20.0387	0.511439	0.713135	0.179765	0.713135	0.179765	0.186168	0.0259963	0.0715542	-0.00640341		0.64158
Koren 2010	FR-FCM-ZZE5	plate2-2	H01	plate2-2-H01	YBR068C	BAP2	bap2	Y	20.7	70469	140160	6.57	6.6	18.7	18.9	49.4	-0.042	10.8	21.4943	21.7241	56.7816	0.675287	0.186146	18.7	18.9	49.4	10.8	5.81531e-13	21.626	21.8573	56.5168	11.5847	0.324359	0.673298	0.187286	0.673298	0.187286	0.186168	0.0259963	0.0317172	0.00111812		0.64158
Koren 2010	FR-FCM-ZZE5	plate2-2	H02	plate2-2-H02	YBR069C	TAT1	tat1	Y	5.01	73940	146116	6.62	6.42	26.2	22.3	47.7	-0.14	2.46	27.2349	23.1809	49.5842	0.632017	0.235861	26.2	22.3	47.7	2.46	8.95002e-14	27.2911	23.2287	49.4802	2.69407	0.127465	0.631258	0.236348	0.631258	0.236348	0.186168	0.0259963	-0.0103225	0.0501795		0.64158
Koren 2010	FR-FCM-ZZE5	plate2-2	H04	plate2-2-H04	YBR071W	YBR071W	ybr071w	Y	4.74	70132	139360	6.44	6.31	24.8	22.8	49.3	0.24	1.28	25.5934	23.5294	50.8772	0.636739	0.221645	24.8	22.8	49.3	1.28	1.75568e-10	25.6172	23.5513	50.8316	1.39529	0.0558838	0.636402	0.221851	0.636402	0.221851	0.186168	0.0259963	-0.00517876	0.0356829		0.64158
Soifer 2014	FR-FCM-ZZDD	special3_1	A01	special3_1-A01	YBR071W	YBR071W	ybr071w	Y	12.2	61034	120801	4.56	4.14	21.1	31	43.2	0.19	2.74	22.1406	32.5289	45.3305	0.564008	0.191743	21.1	31	43.2	2.74	1.41039e-13	22.1736	32.5773	45.2491	2.93929	0.10029	0.563359	0.192029	0.563359	0.192029	0.186168	0.0259963	-0.0782211	0.00586054		0.64158
Koren 2010	FR-FCM-ZZEZ	plate0-20	B01	plate0-20-B01	YBR072C-A	YBR072C-A	ybr072c-a	Y	37.2	74108	146039	8.52	6.7	21.5	12.9	41	2.4	18.7	28.5146	17.1088	54.3767	0.68634	0.246944	21.5	12.9	41	18.7	4.7736e-10	29.1888	17.5133	53.2979	21.7233	1.33486	0.678923	0.252782	0.678923	0.252782	0.186168	0.0259963	0.0373429	0.0666141		0.64158
Koren 2010	FR-FCM-ZZE5	plate2-2	H05	plate2-2-H05	YBR072W	HSP26	hsp26	Y	16.5	69852	138682	6.26	6.41	20.5	18	50.8	-0.086	8.78	22.9563	20.1568	56.8869	0.683651	0.198808	20.5	18	50.8	8.78	9.3136e-14	23.0841	20.2689	56.647	9.45575	0.294049	0.68189	0.199914	0.68189	0.199914	0.186168	0.0259963	0.0403098	0.0137457		0.64158
Koren 2010	FR-FCM-ZZE5	plate2-2	H06	plate2-2-H06	YBR073W	RDH54	rdh54	Y	10.6	71316	141765	6.44	6.3	23.1	19.7	49.5	-0.083	5.88	25.0271	21.3434	53.6295	0.66143	0.216741	23.1	19.7	49.5	5.88	6.76155e-13	25.1351	21.4355	53.4294	6.39288	0.245297	0.659969	0.217676	0.659969	0.217676	0.186168	0.0259963	0.018389	0.0315078		0.64158
Soifer 2014	FR-FCM-ZZDC	large2_3	F02	large2_3-F02	YBR073W	RDH54	rdh54	Y	40.8	62310	123200	4.64	4.37	18.5	22.5	41	0.095	15.7	22.561	27.439	50	0.612805	0.195384	18.5	22.5	41	15.7	2.83363e-12	22.8004	27.7302	49.4695	16.9508	0.650791	0.608697	0.197457	0.608697	0.197457	0.186168	0.0259963	-0.0328838	0.0112887		0.64158
Koren 2010	FR-FCM-ZZEZ	plate0-18	A02	plate0-18-A02	YBR074W	PFF1	ybr075w	Y	54.6	73935	146044	7.43	6.49	16.9	15.1	44.3	1.08	19.1	22.1494	19.7903	58.0603	0.69135	0.19182	16.9	15.1	44.3	19.1	4.27363e-11	22.4476	20.0567	57.4957	21.0833	0.691847	0.687195	0.194402	0.687195	0.194402	0.186168	0.0259963	0.0456145	0.00823355		0.64158
Koren 2010	FR-FCM-ZZEZ	plate0-22	A04	plate0-22-A04	YBR074W	PFF1	pff1	Y	26.6	68608	136010	6.7	6.02	18.3	19.2	48.5	0.34	11.4	21.2791	22.3256	56.3953	0.670349	0.184282	18.3	19.2	48.5	11.4	5.223e-13	21.4155	22.4687	56.1157	12.2669	0.342491	0.668235	0.185464	0.668235	0.185464	0.186168	0.0259963	0.0266546	-0.000704382		0.64158
Koren 2010	FR-FCM-ZZE5	plate2-2	H09	plate2-2-H09	YBR076W	ECM8	ecm8	Y	16.7	72774	144484	6.7	6.55	21.2	18.5	49.6	0.12	8.41	23.7402	20.7167	55.5431	0.674132	0.205596	21.2	18.5	49.6	8.41	3.50213e-12	23.8761	20.8353	55.2886	9.12743	0.312006	0.672266	0.206773	0.672266	0.206773	0.186168	0.0259963	0.0306859	0.0206052		0.64158
Koren 2010	FR-FCM-ZZE5	plate2-2	H10	plate2-2-H10	YBR077C	SLM4	slm4	Y	30	76076	149618	6.64	6.48	16	19.5	50.7	-0.09	11.1	18.5615	22.6218	58.8167	0.680974	0.160747	16	19.5	50.7	11.1	1.00486e-14	18.648	22.7272	58.6248	11.819	0.235472	0.679488	0.161496	0.679488	0.161496	0.186168	0.0259963	0.0379072	-0.0246718		0.64158
Soifer 2014	FR-FCM-ZZD9	g22	E09	g22-E09	YBR077C	SLM4	slm4	Y	19.1	62630	124273	7.34	5.44	20.2	39.9	29.8	7.63	2.37	22.4694	44.3826	33.1479	0.443826	0.194591	20.2	39.9	29.8	2.37	2.33897e-12	22.501	44.4451	33.0538	2.70553	0.11732	0.443043	0.194865	0.443043	0.194865	0.186168	0.0259963	-0.198537	0.00869652		0.64158
Koren 2010	FR-FCM-ZZE5	plate2-2	H11	plate2-2-H11	YBR078W	ECM33	ecm33	N	0	0	0	0	0	0	0	0	0	0	0	0	0	0	0	0	0	0	0	0	0	0	0	0	0	0	0	0	0	0.186168	0.0259963	-0.64158	-0.186168	mixed ploidy?	0.64158
Koren 2010	FR-FCM-ZZE9	plate-rep	B05	plate-rep-B05	YBR081C	SPT7	spt7	N	0	NA	0	0	0	0	0	0	0	0	0	0	0	0	0	0	0	0	0	0	0	0	0	0	0	0	0	0	0	0.186168	0.0259963	-0.64158	-0.186168	small number of events	0.64158
Koren 2010	FR-FCM-ZZE5	plate2-3	A03	plate2-3-A03	YBR082C	UBC4	ubc4	Y	20.4	74752	152463	9.1	9.89	16.7	22.1	43	8.5	6.76	20.4156	27.0171	52.5672	0.627751	0.176805	16.7	22.1	43	6.76	8.98218e-11	20.4899	27.1153	52.3948	7.96776	0.211834	0.626398	0.177447	0.626398	0.177447	0.186168	0.0259963	-0.0151828	-0.00872091		0.64158
Soifer 2014	FR-FCM-ZZDB	small3_1	A01	small3_1-A01	YBR082C	UBC4	ubc4	Y	126	64484	129024	6.02	7.28	8.75	16	43.3	-0.068	28.6	12.8582	23.5121	63.6297	0.700588	0.111355	8.75	16	43.3	28.6	1.56884e-13	12.951	23.6819	63.367	30.0961	0.326238	0.698426	0.112159	0.698426	0.112159	0.186168	0.0259963	0.0568453	-0.0740089		0.64158
Koren 2010	FR-FCM-ZZDV	plate0-16	A03	plate0-16-A03	YBR083W	TEC1	tec1	N	0	0	0	0	0	0	0	0	0	0	0	0	0	0	0	0	0	0	0	0	0	0	0	0	0	0	0	0	0	0.186168	0.0259963	-0.64158	-0.186168	odd	0.64158
Koren 2010	FR-FCM-ZZE5	plate2-3	A06	plate2-3-A06	YBR084W	MIS1	mis1	Y	25.4	71040	141371	6.41	6.15	17.5	21.9	47.5	-0.12	10	20.1381	25.2014	54.6605	0.647296	0.174401	17.5	21.9	47.5	10	1.35162e-11	20.2375	25.3258	54.4366	10.7606	0.274802	0.645554	0.175262	0.645554	0.175262	0.186168	0.0259963	0.00397356	-0.010906		0.64158
Koren 2010	FR-FCM-ZZEZ	plate0-20	B02	plate0-20-B02	YBR085C-A	YBR085C-A	ybr085c-a	Y	11.1	73772	146724	8.24	7.23	27.7	20.9	43	3.64	2.67	30.2402	22.8166	46.9432	0.620633	0.261888	27.7	20.9	43	2.67	1.00878e-14	30.3297	22.8842	46.7861	3.11923	0.193084	0.61951	0.262663	0.61951	0.262663	0.186168	0.0259963	-0.0220707	0.076495		0.64158
Koren 2010	FR-FCM-ZZE5	plate2-3	A07	plate2-3-A07	YBR085W	AAC3	aac3	N	0	0	0	0	0	0	0	0	0	0	0	0	0	0	0	0	0	0	0	0	0	0	0	0	0	0	0	0	0	0.186168	0.0259963	-0.64158	-0.186168	diploid	0.64158
Koren 2010	FR-FCM-ZZDV	plate0-16	A04	plate0-16-A04	YBR090C	YBR090C	ybr090c	Y	8.1	76932	151269	5.76	4.62	32.3	22.1	37.9	3.86	2	34.9946	23.9437	41.0618	0.58559	0.303062	32.3	22.1	37.9	2	7.85394e-11	35.1015	24.0168	40.8817	2.41893	0.221759	0.584325	0.303988	0.584325	0.303988	0.186168	0.0259963	-0.0572556	0.117819		0.64158
Koren 2010	FR-FCM-ZZDV	plate0-16	A07	plate0-16-A07	YBR090C	YBR090C	ybr090c	Y	14.3	74611	148280	5.4	4.59	24.4	31.1	35.4	6.26	0.44	26.8427	34.2134	38.9439	0.523652	0.232464	24.4	31.1	35.4	0.44	2.03376e-11	26.8528	34.2263	38.9209	0.519151	0.0282072	0.523473	0.232552	0.523473	0.232552	0.186168	0.0259963	-0.118107	0.0463837		0.64158
Koren 2010	FR-FCM-ZZE5	plate2-3	B03	plate2-3-B03	YBR092C	PHO3	pho3	Y	28.8	71547	141890	6.43	6.15	17.4	19.8	47	0.21	12.5	20.6651	23.5154	55.8195	0.66152	0.178965	17.4	19.8	47	12.5	3.97205e-15	20.8048	23.6744	55.5207	13.5114	0.36614	0.659231	0.180175	0.659231	0.180175	0.186168	0.0259963	0.0176511	-0.00599323		0.64158
Koren 2010	FR-FCM-ZZE5	plate2-3	B04	plate2-3-B04	YBR093C	PHO5	pho5	Y	8.11	72998	143661	6.61	5.84	30.5	16.6	39.8	1.19	9.81	35.0978	19.1024	45.7998	0.633487	0.303956	30.5	16.6	39.8	9.81	1.18364e-10	35.6857	19.4224	44.8919	11.624	1.1279	0.627348	0.309047	0.627348	0.309047	0.186168	0.0259963	-0.0142326	0.122879		0.64158
Soifer 2014	FR-FCM-ZZD8	g13	A01	g13-A01	YBR093C	PHO5	pho5	Y	15	61606	122040	6.25	5.29	31	21.9	37.8	-0.57	8.33	34.1786	24.1455	41.6759	0.587652	0.295995	31	21.9	37.8	8.33	9.27512e-11	34.6112	24.4512	40.9376	9.55639	0.908605	0.582432	0.299742	0.582432	0.299742	0.186168	0.0259963	-0.0591481	0.113574		0.64158
Soifer 2014	FR-FCM-ZZDD	special3_1	C01	special3_1-C01	YBR093C	PHO5	pho5	Y	25.3	61740	122023	5.91	4.71	28.8	20.5	36.8	-0.28	12.5	33.4495	23.8095	42.741	0.594657	0.289681	28.8	20.5	36.8	12.5	4.37978e-11	34.1009	24.2732	41.6258	14.3457	1.37226	0.586763	0.295323	0.586763	0.295323	0.186168	0.0259963	-0.0548175	0.109155		0.64158
Koren 2010	FR-FCM-ZZE5	plate2-3	B05	plate2-3-B05	YBR094W	PBY1	pby1	Y	34.1	72646	144559	6.11	6.02	16.1	22	44.9	0.35	13.2	19.3976	26.506	54.0964	0.637952	0.167988	16.1	22	44.9	13.2	1.16538e-13	19.5206	26.6741	53.8054	14.265	0.357865	0.635656	0.169053	0.635656	0.169053	0.186168	0.0259963	-0.00592397	-0.0171151		0.64158
Koren 2010	FR-FCM-ZZE5	plate2-3	B06	plate2-3-B06	YBR095C	RXT2	rxt2	Y	18.9	73298	145861	5.82	5.56	16.6	25.6	45.8	0.4	8.39	18.8636	29.0909	52.0455	0.614773	0.163364	16.6	25.6	45.8	8.39	3.705e-11	18.9307	29.1944	51.8749	9.02775	0.21045	0.613403	0.163945	0.613403	0.163945	0.186168	0.0259963	-0.0281776	-0.0222234		0.64158
Soifer 2014	FR-FCM-ZZDB	small3_1	B01	small3_1-B01	YBR095C	RXT2	rxt2	Y	29.7	63791	126496	4.75	5.02	13.8	22.7	48.1	0.31	13.1	16.3121	26.8322	56.8558	0.650118	0.141267	13.8	22.7	48.1	13.1	7.59908e-11	16.382	26.9472	56.6708	13.7782	0.228843	0.648618	0.141872	0.648618	0.141872	0.186168	0.0259963	0.00703738	-0.0442959		0.64158
Koren 2010	FR-FCM-ZZE5	plate2-3	B08	plate2-3-B08	YBR097W	VPS15	vps15	N	0	0	0	0	0	0	0	0	0	0	0	0	0	0	0	0	0	0	0	0	0	0	0	0	0	0	0	0	0	0.186168	0.0259963	-0.64158	-0.186168	small number of events	0.64158
Koren 2010	FR-FCM-ZZDV	plate0-16	A08	plate0-16-A08	YBR098W	MMS4	ybr100w	Y	12.5	75547	149896	5.78	5.19	25.8	28.8	35.8	6.34	1.12	28.5398	31.8584	39.6018	0.538717	0.247162	25.8	28.8	35.8	1.12	2.77578e-11	28.5713	31.8935	39.5352	1.33256	0.0815942	0.538208	0.247435	0.538208	0.247435	0.186168	0.0259963	-0.103372	0.0612664		0.64158
Koren 2010	FR-FCM-ZZE5	plate2-3	B10	plate2-3-B10	YBR098W	MMS4	ybr099c	Y	48.6	73272	145316	6.82	6.78	14.6	17.4	48.1	0.054	16.4	18.2272	21.7228	60.0499	0.691635	0.157852	14.6	17.4	48.1	16.4	1.05645e-13	18.3583	21.8791	59.7626	17.5876	0.352367	0.689418	0.158988	0.689418	0.158988	0.186168	0.0259963	0.0478372	-0.0271806		0.64158
Koren 2010	FR-FCM-ZZE9	plate-rep	B06	plate-rep-B06	YBR098W	MMS4	mms4	Y	24.9	69449	138164	5.91	6.05	16.4	19.4	46.8	0.037	14.2	19.8547	23.4867	56.6586	0.66586	0.171947	16.4	19.4	46.8	14.2	7.51214e-13	19.9979	23.6561	56.346	15.2805	0.383338	0.663449	0.173187	0.663449	0.173187	0.186168	0.0259963	0.021869	-0.012981		0.64158
Koren 2010	FR-FCM-ZZE9	plate-rep	B07	plate-rep-B07	YBR101C	FES1	fes1	N	0	NA	0	0	0	0	0	0	0	0	0	0	0	0	0	0	0	0	0	0	0	0	0	0	0	0	0	0	0	0.186168	0.0259963	-0.64158	-0.186168	small number of events	0.64158
Koren 2010	FR-FCM-ZZE5	plate2-3	C02	plate2-3-C02	YBR103W	SIF2	sif2	Y	50.4	73751	145920	6.57	6.44	15.2	15.4	44.4	0.6	20.4	20.2667	20.5333	59.2	0.693333	0.175514	15.2	15.4	44.4	20.4	2.55289e-11	20.5117	20.7816	58.7067	22.3228	0.604183	0.689625	0.177637	0.689625	0.177637	0.186168	0.0259963	0.0480451	-0.00853163		0.64158
Koren 2010	FR-FCM-ZZE5	plate2-3	C03	plate2-3-C03	YBR104W	YMC2	ymc2	Y	34.7	71371	141916	6.43	6.19	14.4	18.9	47.1	0.45	15.6	17.9104	23.5075	58.5821	0.675373	0.155109	14.4	18.9	47.1	15.6	4.15618e-11	18.028	23.6617	58.3104	16.7959	0.333812	0.673243	0.156127	0.673243	0.156127	0.186168	0.0259963	0.031663	-0.0300416		0.64158
Koren 2010	FR-FCM-ZZEZ	plate0-23	A03	plate0-23-A03	YBR105C	VID24	vid24	Y	4.6	67187	133430	6.66	6.22	22.9	24.4	49.9	0.73	0.72	23.5597	25.1029	51.3374	0.631173	0.204033	22.9	24.4	49.9	0.72	6.065e-10	23.5699	25.1138	51.3162	0.778546	0.0259842	0.631012	0.204122	0.631012	0.204122	0.186168	0.0259963	-0.0105683	0.0179534		0.64158
Koren 2010	FR-FCM-ZZE5	plate2-3	C05	plate2-3-C05	YBR106W	PHO88	pho88	N	0	0	0	0	0	0	0	0	0	0	0	0	0	0	0	0	0	0	0	0	0	0	0	0	0	0	0	0	0	0.186168	0.0259963	-0.64158	-0.186168	mixed ploidy?	0.64158
Koren 2010	FR-FCM-ZZE9	plate-rep	B08	plate-rep-B08	YBR107C	IML3	iml3	Y	30.4	71485	142471	5.82	5.95	14.1	22	45.5	0.13	15.2	17.2794	26.9608	55.7598	0.643995	0.149644	14.1	22	45.5	15.2	5.33883e-10	17.3803	27.1181	55.5016	16.1916	0.318725	0.641917	0.150517	0.641917	0.150517	0.186168	0.0259963	0.000337116	-0.0356508		0.64158
Koren 2010	FR-FCM-ZZE9	plate-rep	B09	plate-rep-B09	YBR108W	AIM3	aim3	Y	25.1	67749	134748	5.81	5.7	16.4	20.6	46	0.18	14	19.759	24.8193	55.4217	0.653012	0.171118	16.4	20.6	46	14	1.35761e-13	19.8974	24.9931	55.1096	15.028	0.383103	0.650582	0.172316	0.650582	0.172316	0.186168	0.0259963	0.00900213	-0.0138518		0.64158
Koren 2010	FR-FCM-ZZE9	plate-rep	B10	plate-rep-B10	YBR111C	YSA1	ysa1	Y	22.8	69066	137670	6.64	6.28	14.8	22.4	47.9	-0.049	12.1	17.3913	26.322	56.2867	0.649824	0.150613	14.8	22.4	47.9	12.1	3.20419e-10	17.4695	26.4403	56.0902	12.8404	0.242373	0.648249	0.15129	0.648249	0.15129	0.186168	0.0259963	0.006669	-0.034878		0.64158
Koren 2010	FR-FCM-ZZEZ	plate0-20	B03	plate0-20-B03	YBR111W-A	SUS1	sus1	Y	14.6	70661	141229	7.16	5.83	20.8	25.5	44.1	4.27	2.54	23.0088	28.208	48.7832	0.602876	0.199262	20.8	25.5	44.1	2.54	1.06562e-12	23.0452	28.2525	48.7023	2.88623	0.0991773	0.602249	0.199577	0.602249	0.199577	0.186168	0.0259963	-0.039331	0.0134087		0.64158
Soifer 2014	FR-FCM-ZZD9	g21	H04	g21-H04	YBR111W-A	SUS1	sus1	Y	38.6	58155	115434	4.88	4.55	13.5	18.5	46.5	0.053	19.8	17.1975	23.5669	59.2357	0.678344	0.148934	13.5	18.5	46.5	19.8	1.86157e-12	17.3329	23.7524	58.9147	20.7663	0.394708	0.675811	0.150107	0.675811	0.150107	0.186168	0.0259963	0.0342309	-0.0360612		0.64158
Koren 2010	FR-FCM-ZZDV	plate0-16	A09	plate0-16-A09	YBR112C	CYC8	cyc8	N	0	0	0	0	0	0	0	0	0	0	0	0	0	0	0	0	0	0	0	0	0	0	0	0	0	0	0	0	0	0.186168	0.0259963	-0.64158	-0.186168	small number of events	0.64158
Koren 2010	FR-FCM-ZZE8	plate82	C06	plate82-C06	YBR112C	CYC8	ybr113w	Y	5.08	74523	148461	5	4.68	21	32	43.4	1.27	0.24	21.7842	33.195	45.0207	0.559129	0.188657	21	32	43.4	0.24	1.17444e-11	21.7869	33.1991	45.0139	0.26072	0.00841474	0.559074	0.18868	0.559074	0.18868	0.186168	0.0259963	-0.0825064	0.00251215		0.64158
Koren 2010	FR-FCM-ZZE5	plate2-3	D01	plate2-3-D01	YBR114W	RAD16	rad16	Y	5.37	72918	144463	7.15	6.46	19.7	27.8	49	1.59	-0.12	20.4145	28.8083	50.7772	0.609845	0.176795	19.6755	27.7654	48.9391	3.19486e-12	1.2174e-10	20.4145	28.8083	50.7772	3.45902e-12	1.25643e-10	0.609845	0.176795	0.609845	0.176795	0.186168	0.0259963	-0.0317358	-0.00937342		0.64158
Soifer 2014	FR-FCM-ZZD9	g23	A01	g23-A01	YBR114W	RAD16	rad16	Y	26.9	60367	118501	6.64	6.68	16.2	18	51.7	0.94	11.9	18.8591	20.9546	60.1863	0.696158	0.163325	16.2	18	51.7	11.9	7.94411e-15	18.957	21.0634	59.9796	12.6213	0.253231	0.694581	0.164173	0.694581	0.164173	0.186168	0.0259963	0.0530008	-0.0219955		0.64158
Soifer 2014	FR-FCM-ZZDC	large3_1	A01	large3_1-A01	YBR114W	RAD16	rad16	Y	24.2	61030	119577	6.43	6.23	22.3	24.3	45	6.16	0.99	24.345	26.5284	49.1266	0.612991	0.210834	22.3	24.3	45	0.99	4.80907e-12	24.3616	26.5465	49.0919	1.13669	0.0425293	0.612727	0.210978	0.612727	0.210978	0.186168	0.0259963	-0.0288532	0.0248093		0.64158
Koren 2010	FR-FCM-ZZE5	plate2-3	D02	plate2-3-D02	YBR115W	YBR115W	ybr115w	Y	31.3	73551	146019	5.76	5.35	17.1	22.7	44.5	0.36	12.1	20.2847	26.9276	52.7877	0.6293	0.175671	17.1	22.7	44.5	12.1	7.29172e-14	20.4121	27.0967	52.4912	13.0976	0.364303	0.626972	0.176774	0.626972	0.176774	0.186168	0.0259963	-0.0146081	-0.00939447		0.64158
Koren 2010	FR-FCM-ZZE9	plate-rep	B11	plate-rep-B11	YBR117C	TKL2	ybr116c	Y	40.6	69754	139447	6.15	5.91	14.1	21.6	43.7	0.18	17.1	17.7582	27.204	55.0378	0.639169	0.15379	14.1	21.6	43.7	17.1	4.55814e-11	17.8855	27.399	54.7155	18.3058	0.397615	0.636582	0.154893	0.636582	0.154893	0.186168	0.0259963	-0.00499802	-0.0312755		0.64158
Koren 2010	FR-FCM-ZZE8	plate87	B09	plate87-B09	YBR119W	MUD1	mud1	Y	28.5	70043	138345	7.11	6.85	19.1	16.1	49.2	0.3	12.9	22.6303	19.0758	58.2938	0.69609	0.195984	19.1	16.1	49.2	12.9	4.53912e-12	22.822	19.2374	57.9406	13.9864	0.43313	0.693516	0.197644	0.693516	0.197644	0.186168	0.0259963	0.0519358	0.011476		0.64158
Koren 2010	FR-FCM-ZZE5	plate2-3	D07	plate2-3-D07	YBR120C	CBP6	cbp6	Y	11.5	70399	140371	7.74	6.69	23.9	20.2	48.3	0.63	5.31	25.8658	21.8615	52.2727	0.652056	0.224004	23.9	20.2	48.3	5.31	9.81374e-13	25.9738	21.9527	52.0735	5.8276	0.244319	0.650604	0.22494	0.650604	0.22494	0.186168	0.0259963	0.00902333	0.0387713		0.64158
Koren 2010	FR-FCM-ZZE5	plate2-3	D08	plate2-3-D08	YBR121C	GRS1	grs1	Y	22.8	71853	142659	5.68	5.35	18.9	22.4	45.7	0.78	9.47	21.7241	25.7471	52.5287	0.633908	0.188137	18.9	22.4	45.7	9.47	7.94411e-15	21.8433	25.8883	52.2684	10.3084	0.319204	0.631901	0.189168	0.631901	0.189168	0.186168	0.0259963	-0.00967983	0.00299999		0.64158
Koren 2010	FR-FCM-ZZEZ	plate0-22	A06	plate0-22-A06	YBR122C	MRPL36	mrpl36	Y	12	64713	130295	4.84	4.94	18.3	24.7	45.5	0.24	8.8	20.678	27.9096	51.4124	0.617514	0.179076	18.3	24.7	45.5	8.8	5.46093e-10	20.7711	28.0353	51.1936	9.45199	0.268987	0.615792	0.179883	0.615792	0.179883	0.186168	0.0259963	-0.0257888	-0.00628531		0.64158
Soifer 2014	FR-FCM-ZZDD	special1_1	H06	special1_1-H06	YBR122C	MRPL36	mrpl36	Y	26.2	57287	114711	3.57	3.13	25	30.2	36.7	6.05	0.51	27.2035	32.8618	39.9347	0.535365	0.235589	25	30.2	36.7	0.51	6.42263e-11	27.2156	32.8764	39.908	0.596036	0.0327201	0.535158	0.235694	0.535158	0.235694	0.186168	0.0259963	-0.106422	0.0495255		0.64158
Koren 2010	FR-FCM-ZZDV	plate0-16	A11	plate0-16-A11	YBR125C	PTC4	ptc4	Y	6.15	76049	151536	4.8	4.13	24.8	31.7	37.6	3.07	0.5	26.3549	33.6876	39.9575	0.53135	0.22824	24.8	31.7	37.6	0.5	1.3674e-11	26.3654	33.7009	39.9336	0.568027	0.0292747	0.531164	0.228331	0.531164	0.228331	0.186168	0.0259963	-0.110417	0.0421629		0.64158
Soifer 2014	FR-FCM-ZZDB	small1_1	G03	small1_1-G03	YBR125C	PTC4	ptc4	Y	18.9	61272	121777	5.12	4.7	24.8	20.6	42.1	0.084	10.8	28.3429	23.5429	48.1143	0.622857	0.245456	24.8	20.6	42.1	10.8	5.30831e-14	28.6594	23.8058	47.5348	11.9699	0.710734	0.618645	0.248198	0.618645	0.248198	0.186168	0.0259963	-0.0229353	0.0620295		0.64158
Koren 2010	FR-FCM-ZZE5	plate2-3	E01	plate2-3-E01	YBR126C	TPS1	tps1	Y	11.6	70097	140904	7.03	6.2	24.2	25.4	41.9	6.2	0.51	26.4481	27.7596	45.7923	0.590164	0.229047	24.2	25.4	41.9	0.51	2.16506e-12	26.4592	27.7712	45.7696	0.596014	0.0278711	0.589992	0.229143	0.589992	0.229143	0.186168	0.0259963	-0.0515884	0.0429751		0.64158
Soifer 2014	FR-FCM-ZZD9	g23	B01	g23-B01	YBR126C	TPS1	tps1	Y	19	60992	121452	5.57	5.42	14.2	23.9	49.8	0.028	10.5	16.1547	27.19	56.6553	0.647327	0.139904	14.2	23.9	49.8	10.5	2.16606e-13	16.2069	27.2779	56.5152	10.9586	0.173455	0.646186	0.140356	0.646186	0.140356	0.186168	0.0259963	0.00460608	-0.045812		0.64158
Koren 2010	FR-FCM-ZZE5	plate2-3	E02	plate2-3-E02	YBR127C	VMA2	vma2	N	0	0	0	0	0	0	0	0	0	0	0	0	0	0	0	0	0	0	0	0	0	0	0	0	0	0	0	0	0	0.186168	0.0259963	-0.64158	-0.186168	small number of events	0.64158
Koren 2010	FR-FCM-ZZE5	plate2-3	E03	plate2-3-E03	YBR128C	ATG14	atg14	Y	25	73046	144723	6.03	5.98	15.5	20.3	45.7	0.69	14.2	19.0184	24.908	56.0736	0.655828	0.164704	15.5	20.3	45.7	14.2	5.27683e-13	19.1453	25.0742	55.7805	15.4026	0.360107	0.653531	0.165803	0.653531	0.165803	0.186168	0.0259963	0.011951	-0.0203649		0.64158
Koren 2010	FR-FCM-ZZE5	plate2-3	E04	plate2-3-E04	YBR129C	OPY1	opy1	Y	7.73	71656	142208	6.52	5.84	20.8	21.9	46.8	1.29	6.83	23.2402	24.4693	52.2905	0.639106	0.201266	20.8	21.9	46.8	6.83	8.03887e-14	23.3429	24.5774	52.0798	7.49881	0.258138	0.637512	0.202155	0.637512	0.202155	0.186168	0.0259963	-0.00406837	0.015987		0.64158
Soifer 2014	FR-FCM-ZZDD	special3_1	E01	special3_1-E01	YBR129C	OPY1	opy1	Y	34.6	61452	121283	4.89	4.85	16.7	21.8	44.6	-0.09	15.2	20.0963	26.2335	53.6703	0.637184	0.174039	16.7	21.8	44.6	15.2	9.52412e-13	20.2548	26.4404	53.3049	16.1244	0.448821	0.634323	0.175411	0.634323	0.175411	0.186168	0.0259963	-0.00725769	-0.0107568		0.64158
Koren 2010	FR-FCM-ZZE5	plate2-3	E05	plate2-3-E05	YBR130C	SHE3	she3	Y	20.3	72543	144396	6.21	6.18	19.5	22.8	46.3	0.97	7.77	22.009	25.7336	52.2573	0.632619	0.190604	19.5	22.8	46.3	7.77	5.17283e-14	22.1087	25.8501	52.0412	8.47703	0.264991	0.630955	0.191467	0.630955	0.191467	0.186168	0.0259963	-0.0106251	0.00529846		0.64158
Koren 2010	FR-FCM-ZZE8	plate83	A11	plate83-A11	YBR131W	CCZ1	ccz1	Y	92.6	75604	150866	5.15	4.65	12.8	18	34.6	0.57	28.3	19.5719	27.5229	52.9052	0.626911	0.169497	12.8	18	34.6	28.3	5.6308e-11	19.9285	28.0245	52.047	31.4519	1.05602	0.620113	0.172586	0.620113	0.172586	0.186168	0.0259963	-0.0214675	-0.0135823	G1 constraints	0.64158
Koren 2010	FR-FCM-ZZE9	plate-rep	C01	plate-rep-C01	YBR132C	AGP2	agp2	Y	14.2	65069	130619	4.67	4.05	28.4	19.3	30.2	1.66	17.1	36.457	24.7754	38.7677	0.569961	0.315727	28.4	19.3	30.2	17.1	9.46829e-11	37.8458	25.7192	36.435	21.0092	2.87417	0.553579	0.327754	0.553579	0.327754	0.186168	0.0259963	-0.0880012	0.141586		0.64158
Soifer 2014	FR-FCM-ZZD8	g13	E09	g13-E09	YBR132C	AGP2	agp2	Y	10.2	57331	114452	4.03	3.58	30.4	23.2	39.8	0.75	4.7	32.5482	24.8394	42.6124	0.588865	0.281876	30.4	23.2	39.8	4.7	8.1893e-11	32.7461	24.9904	42.2635	5.36648	0.428676	0.586365	0.28359	0.586365	0.28359	0.186168	0.0259963	-0.0552153	0.0974213		0.64158
Soifer 2014	FR-FCM-ZZDB	small3_2	F06	small3_2-F06	YBR132C	AGP2	agp2	Y	21.3	56933	113321	3.48	3	35.9	22	35.6	1.6	3.76	38.3957	23.5294	38.0749	0.572727	0.332517	35.9	22	35.6	3.76	2.83141e-11	38.6691	23.697	37.6339	4.54564	0.545221	0.569685	0.334884	0.569685	0.334884	0.186168	0.0259963	-0.0718956	0.148716		0.64158
Koren 2010	FR-FCM-ZZE9	plate-rep	C02	plate-rep-C02	YBR133C	HSL7	hsl7	N	0	0	0	0	0	0	0	0	0	0	0	0	0	0	0	0	0	0	0	0	0	0	0	0	0	0	0	0	0	0.186168	0.0259963	-0.64158	-0.186168	diploid?	0.64158
Koren 2010	FR-FCM-ZZE5	plate2-3	E09	plate2-3-E09	YBR134W	YBR134W	ybr134w	Y	64	75370	148736	5.92	5.94	8.33	19.9	52.3	0.28	15.2	10.344	24.7113	64.9447	0.701167	0.0895814	8.33	19.9	52.3	15.2	2.09048e-12	10.3652	24.762	64.8727	16.0504	0.0906263	0.700553	0.0897654	0.700553	0.0897654	0.186168	0.0259963	0.0589731	-0.0964028		0.64158
Soifer 2014	FR-FCM-ZZDA	s3	A01	s3-A01	YBR134W	YBR134W	ybr134w	Y	45.1	63511	125824	5.37	5.96	8.54	22.7	51.9	0.74	13.7	10.2718	27.3033	62.4248	0.675607	0.0889567	8.54	22.7	51.9	13.7	1.84237e-12	10.29	27.3516	62.3584	14.2984	0.0840348	0.675034	0.0891138	0.675034	0.0891138	0.186168	0.0259963	0.033454	-0.0970544		0.64158
Soifer 2014	FR-FCM-ZZDC	large3_1	B01	large3_1-B01	YBR134W	YBR134W	ybr134w	Y	67.8	64018	126513	5.28	5.58	6.62	19.9	48.9	0.27	21.9	8.77751	26.3856	64.8369	0.692257	0.0760155	6.62	19.9	48.9	21.9	3.17041e-12	8.79744	26.4455	64.7571	22.6786	0.101764	0.691558	0.076188	0.691558	0.076188	0.186168	0.0259963	0.0499778	-0.10998		0.64158
Soifer 2014	FR-FCM-ZZDD	special3_1	B01	special3_1-B01	YBR134W	YBR134W	ybr134w	Y	50.6	63677	126354	5.33	5.69	7.31	20.7	53	-0.001	16.7	9.02358	25.5524	65.424	0.699358	0.0781465	7.31	20.7	53	16.7	1.03159e-11	9.03893	25.5959	65.3652	17.2322	0.0747264	0.698847	0.0782794	0.698847	0.0782794	0.186168	0.0259963	0.0572664	-0.107889		0.64158
Koren 2010	FR-FCM-ZZE8	plate82	E06	plate82-E06	YBR137W	YBR137W	ybr137w	Y	93	75068	147707	5.45	6.03	15.6	16.1	42.6	1.49	20.5	20.996	21.6689	57.3351	0.678331	0.18183	15.6	16.1	42.6	20.5	3.5342e-11	21.2742	21.9561	56.7697	22.6496	0.69253	0.674068	0.18424	0.674068	0.18424	0.186168	0.0259963	0.0324878	-0.00192813		0.64158
Koren 2010	FR-FCM-ZZE5	plate2-3	F01	plate2-3-F01	YBR138C	YBR138C	ybr138c	Y	6.85	70888	140978	6.7	5.87	24.2	27	44.3	2.31	0.12	25.3403	28.2723	46.3874	0.590576	0.219454	24.2	27	44.3	0.12	4.86168e-11	25.3425	28.2747	46.3828	0.13411	0.00566593	0.590541	0.219472	0.590541	0.219472	0.186168	0.0259963	-0.0510397	0.0333042		0.64158
Koren 2010	FR-FCM-ZZE9	plate-rep	C03	plate-rep-C03	YBR139W	YBR139W	ybr139w	Y	14.7	69702	139449	5.87	5.43	19.4	29.6	40	4.09	3.82	21.7978	33.2584	44.9438	0.558427	0.188774	19.4	29.6	40	3.82	1.08286e-13	21.8447	33.3301	44.8251	4.32172	0.146387	0.557475	0.189181	0.557475	0.189181	0.186168	0.0259963	-0.0841052	0.00301272		0.64158
Koren 2010	FR-FCM-ZZE5	plate2-3	F04	plate2-3-F04	YBR141C	BMT2	bmt2	Y	19.6	71962	143686	5.68	5.57	11.6	21	48.3	1.46	13.3	14.3387	25.958	59.7033	0.668727	0.124177	11.6	21	48.3	13.3	1.77154e-10	14.3887	26.0485	59.5628	14.4174	0.1745	0.667571	0.12461	0.667571	0.12461	0.186168	0.0259963	0.0259911	-0.0615585		0.64158
Koren 2010	FR-FCM-ZZE5	plate2-3	F07	plate2-3-F07	YBR144C	YBR144C	ybr144c	Y	16.8	72195	143518	5.84	5.65	18.9	25.8	44.2	0.39	7.84	21.2598	29.0214	49.7188	0.603487	0.184116	18.9	25.8	44.2	7.84	1.19327e-10	21.3498	29.1441	49.5061	8.49124	0.261495	0.60181	0.184894	0.60181	0.184894	0.186168	0.0259963	-0.0397704	-0.00127388		0.64158
Soifer 2014	FR-FCM-ZZD9	g23	C01	g23-C01	YBR144C	YBR144C	ybr144c	Y	14.9	61691	122489	5.02	4.65	20.8	32.4	40.9	1.92	1.92	22.1041	34.4315	43.4644	0.545165	0.191428	20.8	32.4	40.9	1.92	1.84088e-10	22.1274	34.4677	43.4049	2.10253	0.0733859	0.544686	0.191629	0.544686	0.191629	0.186168	0.0259963	-0.0968939	0.00546056		0.64158
Koren 2010	FR-FCM-ZZE9	plate-rep	C04	plate-rep-C04	YBR145W	ADH5	adh5	Y	45	72052	144060	6.38	5.89	19.5	28.5	36.8	9.95	2.39	22.9953	33.6085	43.3962	0.548939	0.199145	19.5	28.5	36.8	2.39	1.45918e-10	23.0316	33.6616	43.3067	2.89469	0.110263	0.548225	0.19946	0.548225	0.19946	0.186168	0.0259963	-0.0933549	0.0132917		0.64158
Koren 2010	FR-FCM-ZZE5	plate2-3	F09	plate2-3-F09	YBR146W	MRPS9	mrps9	Y	15.4	74505	148111	7.72	6.95	23.6	25.7	40.5	8.26	-0.0097	26.2806	28.6192	45.1002	0.582405	0.227597	23.5975	25.6972	40.4956	-1.70286e-13	1.91019e-13	26.2806	28.6192	45.1002	-2.03719e-13	7.94411e-15	0.582405	0.227597	0.582405	0.227597	0.186168	0.0259963	-0.059175	0.0414286		0.64158
Soifer 2014	FR-FCM-ZZD9	g23	D01	g23-D01	YBR146W	MRPS9	mrps9	Y	12.5	63651	126492	5.62	5.41	22.4	31.2	42	1.4	0.96	23.431	32.636	43.9331	0.556485	0.202918	22.4	31.2	42	0.96	7.11642e-11	23.4447	32.6551	43.9003	1.05203	0.040309	0.556226	0.203037	0.556226	0.203037	0.186168	0.0259963	-0.0853542	0.0168684		0.64158
Soifer 2014	FR-FCM-ZZDD	special3_1	D01	special3_1-D01	YBR146W	MRPS9	mrps9	Y	26.8	64594	127890	5.16	5.34	17	24.3	45.9	-0.28	11.2	19.4954	27.867	52.6376	0.623853	0.168835	17	24.3	45.9	11.2	6.45424e-11	19.5959	28.0106	52.3934	11.8366	0.300608	0.621914	0.169706	0.621914	0.169706	0.186168	0.0259963	-0.0196664	-0.0164626		0.64158
Koren 2010	FR-FCM-ZZE5	plate2-3	F10	plate2-3-F10	YBR147W	RTC2	rtc2	Y	34.9	71371	141159	6.8	7.14	16.4	15.2	51.4	0.21	14.7	19.759	18.3133	61.9277	0.718072	0.171118	16.4	15.2	51.4	14.7	1.85258e-12	19.9045	18.448	61.6475	15.6668	0.343273	0.715997	0.172378	0.715997	0.172378	0.186168	0.0259963	0.0744169	-0.0137905		0.64158
Koren 2010	FR-FCM-ZZE5	plate2-3	F11	plate2-3-F11	YBR148W	YSW1	ysw1	Y	55.7	72166	144238	6.68	6.27	14.7	18.2	44.7	-0.042	18.6	18.9433	23.4536	57.6031	0.670747	0.164054	14.7	18.2	44.7	18.6	3.64135e-12	19.1171	23.6688	57.2141	20.0681	0.477342	0.667726	0.165559	0.667726	0.165559	0.186168	0.0259963	0.026146	-0.0206092		0.64158
Koren 2010	FR-FCM-ZZE8	plate82	F06	plate82-F06	YBR149W	ARA1	ara1	Y	24.6	76372	151880	5.23	4.83	18	26.3	43.8	0.53	8.28	20.4313	29.8524	49.7162	0.599319	0.17694	18	26.3	43.8	8.28	1.86383e-11	20.5161	29.9762	49.5077	8.96849	0.256871	0.597657	0.177674	0.597657	0.177674	0.186168	0.0259963	-0.0439229	-0.00849401		0.64158
Koren 2010	FR-FCM-ZZDV	plate0-16	B01	plate0-16-B01	YBR150C	TBS1	tbs1	Y	9.94	76460	151894	5.76	4.68	27.3	27.3	35.5	7.15	0.74	30.2997	30.2997	39.4007	0.545505	0.262403	27.3	27.3	35.5	0.74	1.69437e-10	30.3249	30.3249	39.3502	0.897118	0.0617839	0.545127	0.262621	0.545127	0.262621	0.186168	0.0259963	-0.0964537	0.076453		0.64158
Koren 2010	FR-FCM-ZZE5	plate2-3	G02	plate2-3-G02	YBR151W	APD1	apd1	Y	34.6	72123	143054	6.59	6.38	17.8	17.9	47.5	0.11	13.8	21.3942	21.5144	57.0913	0.677885	0.185279	17.8	17.9	47.5	13.8	6.35884e-12	21.5688	21.69	56.7413	14.9209	0.428762	0.675257	0.186791	0.675257	0.186791	0.186168	0.0259963	0.0336762	0.000622882		0.64158
Koren 2010	FR-FCM-ZZE9	plate-rep	C05	plate-rep-C05	YBR156C	SLI15	sli15	Y	29.2	71813	142950	5.39	5.33	15.8	24.7	44.2	0.34	11.7	18.6541	29.1617	52.1842	0.615112	0.161549	15.8	24.7	44.2	11.7	1.05389e-10	18.7484	29.3092	51.9423	12.5791	0.298571	0.613165	0.162366	0.613165	0.162366	0.186168	0.0259963	-0.0284149	-0.0238021		0.64158
Koren 2010	FR-FCM-ZZEZ	plate0-22	A07	plate0-22-A07	YBR157C	ICS2	ics2	Y	18.2	65693	130752	6.86	6.42	18.9	20.2	46.9	0.39	11.1	21.9767	23.4884	54.5349	0.655233	0.190324	18.9	20.2	46.9	11.1	3.29791e-13	22.1237	23.6454	54.2309	12.0198	0.37242	0.652927	0.191597	0.652927	0.191597	0.186168	0.0259963	0.0113468	0.00542863		0.64158
Koren 2010	FR-FCM-ZZE5	plate2-3	G09	plate2-3-G09	YBR158W	AMN1	amn1	Y	30.1	72242	143117	7.13	6.64	19.1	15.3	49.8	0.0066	13.5	22.6841	18.171	59.1449	0.704869	0.19645	19.1	15.3	49.8	13.5	6.99637e-12	22.8869	18.3335	58.7796	14.5816	0.448335	0.70223	0.198207	0.70223	0.198207	0.186168	0.0259963	0.06065	0.0120383		0.64158
Koren 2010	FR-FCM-ZZE9	plate-rep	C06	plate-rep-C06	YBR159W	IFA38	ifa38	Y	55.7	69217	137468	6.22	5.65	22.3	26.4	34.7	12.9	1.11	26.7386	31.6547	41.6067	0.54976	0.231563	22.3	26.4	34.7	1.11	1.45957e-10	26.7661	31.6872	41.5467	1.41481	0.0736172	0.549297	0.231801	0.549297	0.231801	0.186168	0.0259963	-0.0922831	0.045633		0.64158
Soifer 2014	FR-FCM-ZZDC	large3_2	C05	large3_2-C05	YBR159W	IFA38	ifa38	Y	30.8	62365	123489	4.49	4.42	17.8	22.8	43.1	0.17	14.2	21.2664	27.2401	51.4934	0.621266	0.184173	17.8	22.8	43.1	14.2	5.0561e-13	21.4417	27.4647	51.0936	15.2036	0.490941	0.618145	0.185691	0.618145	0.185691	0.186168	0.0259963	-0.0234358	-0.000477434		0.64158
Koren 2010	FR-FCM-ZZE8	plate82	G06	plate82-G06	YBR161W	CSH1	csh1	Y	6.46	74162	147790	5.85	5.42	23.5	30.2	40.6	3.12	0.31	24.9205	32.0255	43.0541	0.555143	0.215818	23.5	30.2	40.6	0.31	1.48741e-11	24.9259	32.0324	43.0417	0.349367	0.0152313	0.555046	0.215865	0.555046	0.215865	0.186168	0.0259963	-0.0865341	0.0296963		0.64158
Koren 2010	FR-FCM-ZZE9	plate-rep	C07	plate-rep-C07	YBR162C	TOS1	tos1	Y	56.2	73523	144512	6.72	5.48	9.09	11.3	32.9	2.22	37.4	17.0576	21.2047	61.7377	0.702665	0.147723	9.09	11.3	32.9	37.4	4.5377e-12	17.4417	21.6822	60.8762	42.5333	1.0572	0.69597	0.151049	0.69597	0.151049	0.186168	0.0259963	0.0543895	-0.0351189	G1 constraints	0.64158
Koren 2010	FR-FCM-ZZE5	plate2-3	H02	plate2-3-H02	YBR162W-A	YSY6	ysy6	Y	45	72296	143360	6.8	6.47	15.9	16.2	49.4	0.097	15.3	19.5092	19.8773	60.6135	0.703681	0.168955	15.9	16.2	49.4	15.3	3.44293e-13	19.6575	20.0284	60.314	16.4411	0.366772	0.701428	0.170239	0.701428	0.170239	0.186168	0.0259963	0.0598477	-0.015929		0.64158
Koren 2010	FR-FCM-ZZE5	plate2-3	H03	plate2-3-H03	YBR163W	EXO5	exo5	Y	18.4	73504	144301	6.43	5.67	20.3	21.9	48	-0.14	7.53	22.5055	24.2794	53.2151	0.644678	0.194904	20.3	21.9	48	7.53	1.23236e-13	22.6072	24.389	53.0038	8.1199	0.258868	0.643074	0.195784	0.643074	0.195784	0.186168	0.0259963	0.00149326	0.0096158		0.64158
Koren 2010	FR-FCM-ZZE5	plate2-3	H04	plate2-3-H04	YBR164C	ARL1	arl1	Y	41.3	71580	142011	6.36	6.13	16.1	17.6	47.3	0.46	15.5	19.8765	21.7284	58.3951	0.683333	0.172136	16.1	17.6	47.3	15.5	1.55558e-12	20.0369	21.9037	58.0594	16.734	0.411271	0.680778	0.173525	0.680778	0.173525	0.186168	0.0259963	0.039198	-0.0126434		0.64158
Soifer 2014	FR-FCM-ZZDB	small3_1	C01	small3_1-C01	YBR164C	ARL1	arl1	Y	43.5	62415	123855	5.01	5.05	16.4	21.4	43.1	0.05	17	20.2719	26.4524	53.2756	0.634116	0.17556	16.4	21.4	43.1	17	4.40064e-13	20.4598	26.6975	52.8427	18.1233	0.531778	0.630726	0.177187	0.630726	0.177187	0.186168	0.0259963	-0.0108543	-0.0089814		0.64158
Koren 2010	FR-FCM-ZZE9	plate-rep	C08	plate-rep-C08	YBR165W	UBS1	ubs1	Y	31.8	70962	141166	5.76	5.6	16.6	20.5	44.9	1.01	14	20.2439	25	54.7561	0.64878	0.175317	16.6	20.5	44.9	14	1.98515e-13	20.395	25.1866	54.4183	15.2163	0.414427	0.646159	0.176626	0.646159	0.176626	0.186168	0.0259963	0.0045782	-0.00954212		0.64158
Koren 2010	FR-FCM-ZZE9	plate-rep	C09	plate-rep-C09	YBR166C	TYR1	tyr1	Y	33.4	67130	133012	6.12	5.91	15.1	18.5	44.8	0.23	18.6	19.2602	23.5969	57.1429	0.66773	0.166798	15.1	18.5	44.8	18.6	1.14655e-12	19.4414	23.8189	56.7397	19.9285	0.494606	0.664604	0.168367	0.664604	0.168367	0.186168	0.0259963	0.0230236	-0.0178009		0.64158
Koren 2010	FR-FCM-ZZDV	plate0-16	B02	plate0-16-B02	YBR168W	PEX32	pex32	Y	7.15	80194	159885	6.53	5.56	36.5	26.7	31.8	2.71	-0.085	38.4211	28.1053	33.4737	0.526842	0.332736	36.4673	26.6761	31.7715	6.73082e-11	3.36357e-10	38.4211	28.1053	33.4737	8.31953e-11	3.41462e-10	0.526842	0.332736	0.526842	0.332736	0.186168	0.0259963	-0.114738	0.146568		0.64158
Soifer 2014	FR-FCM-ZZD8	g11	F02	g11-F02	YBR168W	PEX32	pex32	Y	16.3	63618	125923	5.8	4.1	35	22.2	36.1	-0.63	5.36	37.5134	23.7942	38.6924	0.574491	0.324876	35	22.2	36.1	5.36	4.74782e-10	37.8779	24.0254	38.0967	6.34283	0.735645	0.570356	0.328032	0.570356	0.328032	0.186168	0.0259963	-0.0712239	0.141864		0.64158
Koren 2010	FR-FCM-ZZDV	plate0-16	B03	plate0-16-B03	YBR169C	SSE2	sse2	Y	10.7	75982	151663	5.5	4.88	23.8	31.5	36.9	5.07	0.17	25.8134	34.1649	40.0217	0.529284	0.223551	23.8	31.5	36.9	0.17	5.20322e-10	25.8168	34.1694	40.0138	0.197185	0.00970457	0.529222	0.22358	0.529222	0.22358	0.186168	0.0259963	-0.112358	0.0374122		0.64158
Koren 2010	FR-FCM-ZZE9	plate-rep	C10	plate-rep-C10	YBR170C	NPL4	npl4	Y	32.6	67602	135374	6.24	6.22	14.2	21.3	45	-0.071	16.5	17.6398	26.4596	55.9006	0.647205	0.152765	14.2	21.3	45	16.5	7.75022e-12	17.7583	26.6374	55.6043	17.5642	0.365316	0.644834	0.153791	0.644834	0.153791	0.186168	0.0259963	0.00325414	-0.0323771		0.64158
Koren 2010	FR-FCM-ZZE5	plate2-3	H11	plate2-3-H11	YBR171W	SEC66	sec66	N	0	0	0	0	0	0	0	0	0	0	0	0	0	0	0	0	0	0	0	0	0	0	0	0	0	0	0	0	0	0.186168	0.0259963	-0.64158	-0.186168	mixed ploidy?	0.64158
Koren 2010	FR-FCM-ZZE8	plate82	H06	plate82-H06	YBR172C	SMY2	smy2	Y	32.4	73833	147250	5.57	5.59	19.1	19.9	45.6	0.34	12.1	22.5768	23.5225	53.9007	0.651891	0.195521	19.1	19.9	45.6	12.1	3.03038e-12	22.7545	23.7076	53.5378	13.1962	0.444443	0.649151	0.19706	0.649151	0.19706	0.186168	0.0259963	0.00757085	0.0108919		0.64158
Koren 2010	FR-FCM-ZZE5	plate2-4	A01	plate2-4-A01	YBR173C	UMP1	ump1	Y	12.1	70397	141179	10.2	7.34	8.33	5.75	51.8	2.25	26	12.6442	8.72799	78.6278	0.849499	0.109502	8.33	5.75	51.8	26	8.77316e-12	12.7269	8.78507	78.488	28.7637	0.172147	0.848515	0.110218	0.848515	0.110218	0.186168	0.0259963	0.206934	-0.0759501	small number of events	0.64158
Koren 2010	FR-FCM-ZZE5	plate2-4	A02	plate2-4-A02	YBR175W	SWD3	ybr174c	Y	14.3	72914	144516	7.11	6.88	13.7	14.9	48.6	1.46	17.3	17.7461	19.3005	62.9534	0.718264	0.153686	13.7	14.9	48.6	17.3	2.57896e-13	17.8784	19.4444	62.6772	18.9114	0.338331	0.716164	0.154832	0.716164	0.154832	0.186168	0.0259963	0.0745837	-0.0313367		0.64158
Koren 2010	FR-FCM-ZZE5	plate2-4	A03	plate2-4-A03	YBR175W	SWD3	swd3	Y	19.1	71975	143360	7.38	7.49	15.5	15.9	51.9	0.11	13.5	18.6074	19.0876	62.3049	0.716086	0.161145	15.5	15.9	51.9	13.5	4.35117e-15	18.7176	19.2006	62.0818	14.4526	0.273263	0.714406	0.162099	0.714406	0.162099	0.186168	0.0259963	0.0728256	-0.0240693		0.64158
Koren 2010	FR-FCM-ZZE5	plate2-4	A04	plate2-4-A04	YBR176W	ECM31	ecm31	Y	24.8	71110	141312	6.86	6.49	13.3	18.7	49.9	0.21	14.6	16.2393	22.8327	60.928	0.690476	0.140637	13.3	18.7	49.9	14.6	5.0243e-15	16.3189	22.9446	60.7365	15.5435	0.235646	0.688959	0.141326	0.688959	0.141326	0.186168	0.0259963	0.0473788	-0.0448424		0.64158
Koren 2010	FR-FCM-ZZE5	plate2-4	A05	plate2-4-A05	YBR177C	EHT1	eht1	Y	29.4	71856	142997	6.57	6.29	14.2	20.1	51.4	0.12	11.4	16.5694	23.4539	59.9767	0.682614	0.143495	14.2	20.1	51.4	11.4	2.17629e-10	16.6324	23.543	59.8246	12.0745	0.187134	0.681408	0.144041	0.681408	0.144041	0.186168	0.0259963	0.0398277	-0.0421277		0.64158
Koren 2010	FR-FCM-ZZE5	plate2-4	A06	plate2-4-A06	YBR177C	EHT1	ybr178w	Y	12.9	71022	141114	6.66	6.01	22.4	25.3	45.5	5.16	-0.091	24.0343	27.1459	48.8197	0.608369	0.208143	22.3781	25.2753	45.4556	2.10769e-13	2.15175e-11	24.0343	27.1459	48.8197	2.40246e-13	2.3066e-11	0.608369	0.208143	0.608369	0.208143	0.186168	0.0259963	-0.0332112	0.0219752		0.64158
Koren 2010	FR-FCM-ZZE5	plate2-4	A07	plate2-4-A07	YBR179C	FZO1	fzo1	Y	8.19	65361	131403	5.11	4.88	18.4	20.1	49	0.69	9.86	21.0286	22.9714	56	0.665143	0.182113	18.4	20.1	49	9.86	3.77613e-13	21.14	23.0932	55.7668	10.6011	0.285673	0.663368	0.183078	0.663368	0.183078	0.186168	0.0259963	0.021788	-0.00309038		0.64158
Koren 2010	FR-FCM-ZZE5	plate2-4	A08	plate2-4-A08	YBR180W	DTR1	dtr1	Y	42.5	70767	140871	7.01	6.52	12.4	18.5	49.6	0.45	15.8	15.4037	22.9814	61.6149	0.693168	0.1334	12.4	18.5	49.6	15.8	3.28263e-10	15.4783	23.0926	61.4291	16.8098	0.229059	0.691682	0.134046	0.691682	0.134046	0.186168	0.0259963	0.050102	-0.0521223		0.64158
Koren 2010	FR-FCM-ZZE5	plate2-4	A09	plate2-4-A09	YBR181C	RPS6B	rps6b	Y	8.58	72572	142686	6.45	5.69	31.2	23.1	40.1	3.67	0.21	33.0508	24.4703	42.4788	0.590042	0.286229	31.2	23.1	40.1	0.21	4.15573e-10	33.0599	24.477	42.4631	0.2492	0.0193069	0.58993	0.286307	0.58993	0.286307	0.186168	0.0259963	-0.0516499	0.100139		0.64158
Soifer 2014	FR-FCM-ZZD8	g13	B01	g13-B01	YBR181C	RPS6B	rps6b	Y	18.1	62915	123899	5.75	4.43	30.1	22.4	37.1	-0.49	9.27	33.5938	25	41.4062	0.582031	0.29093	30.1	22.4	37.1	9.27	4.59732e-11	34.056	25.344	40.6	10.6061	0.991018	0.57628	0.294934	0.57628	0.294934	0.186168	0.0259963	-0.0653005	0.108766		0.64158
Soifer 2014	FR-FCM-ZZDB	small3_1	D01	small3_1-D01	YBR181C	RPS6B	rps6b	Y	30.8	64060	125282	5.32	3.82	30.4	18.6	36.3	-0.35	13.4	35.6389	21.8054	42.5557	0.603751	0.308642	30.4	18.6	36.3	13.4	2.79944e-10	36.522	22.3457	41.1323	15.6661	1.76002	0.593933	0.31629	0.593933	0.31629	0.186168	0.0259963	-0.0476472	0.130121		0.64158
Soifer 2014	FR-FCM-ZZDD	special3_1	F01	special3_1-F01	YBR181C	RPS6B	rps6b	Y	31.3	62547	122466	5.66	4.16	26.4	18.5	39.1	-0.41	14.7	31.4286	22.0238	46.5476	0.622619	0.272179	26.4	18.5	39.1	14.7	2.14432e-13	32.0721	22.4748	45.4532	16.6013	1.34734	0.614892	0.277752	0.614892	0.277752	0.186168	0.0259963	-0.0266884	0.0915842		0.64158
Koren 2010	FR-FCM-ZZE5	plate2-4	A10	plate2-4-A10	YBR182C	SMP1	smp1	Y	52	70791	140625	6.71	6.23	12.3	16	50	0.13	18.4	15.7088	20.4342	63.857	0.717114	0.136042	12.3	16	50	18.4	7.7062e-14	15.8039	20.558	63.6381	19.5153	0.268843	0.7154	0.136866	0.7154	0.136866	0.186168	0.0259963	0.0738201	-0.0493021		0.64158
Koren 2010	FR-FCM-ZZEZ	plate0-20	B04	plate0-20-B04	YBR182C-A	YBR182C-A	ybr182c-a	Y	39.2	77198	153226	7.61	6.77	20.8	16.5	44.8	2.85	12.2	25.335	20.0974	54.5676	0.672351	0.219407	20.8	16.5	44.8	12.2	1.01512e-11	25.6018	20.3091	54.0891	13.8449	0.587383	0.6689	0.221718	0.6689	0.221718	0.186168	0.0259963	0.0273193	0.0355499		0.64158
Koren 2010	FR-FCM-ZZE5	plate2-4	A11	plate2-4-A11	YBR183W	YPC1	ypc1	Y	6.1	70037	139324	6.26	6.14	17.9	26.9	51.3	1.11	0.96	18.6264	27.9917	53.3819	0.626951	0.16131	17.9	26.9	51.3	0.96	9.88396e-14	18.6331	28.0017	53.3651	1.02465	0.0206597	0.626817	0.161368	0.626817	0.161368	0.186168	0.0259963	-0.0147633	-0.0248006		0.64158
Koren 2010	FR-FCM-ZZE8	plate81	A11	plate81-A11	YBR184W	YBR184W	ybr184w	Y	8.27	70877	141225	6	5.41	25.4	24.9	44.2	3.01	0.85	26.8783	26.3492	46.7725	0.602116	0.232773	25.4	24.9	44.2	0.85	2.45759e-11	26.8972	26.3677	46.7351	0.960975	0.0457623	0.601837	0.232936	0.601837	0.232936	0.186168	0.0259963	-0.0397432	0.0467681		0.64158
Koren 2010	FR-FCM-ZZE5	plate2-4	B01	plate2-4-B01	YBR185C	MBA1	mba1	Y	15.4	71336	141056	8.53	6.95	13.9	12.6	47.8	3.73	17.9	18.7079	16.9583	64.3338	0.736878	0.162016	13.9	12.6	47.8	17.9	2.59338e-12	18.876	17.1106	64.0135	20.1316	0.392463	0.734514	0.163471	0.734514	0.163471	0.186168	0.0259963	0.0929341	-0.0226977		0.64158
Koren 2010	FR-FCM-ZZE5	plate2-4	B02	plate2-4-B02	YBR186W	PCH2	pch2	Y	41.1	71502	141471	7.28	6.35	12.4	12.5	50.6	0.67	20.6	16.4238	16.5563	67.0199	0.752318	0.142235	12.4	12.5	50.6	20.6	1.15121e-14	16.551	16.6845	66.7645	22.0398	0.312812	0.7504	0.143336	0.7504	0.143336	0.186168	0.0259963	0.108819	-0.0428321		0.64158
Koren 2010	FR-FCM-ZZE5	plate2-4	B03	plate2-4-B03	YBR187W	GDT1	gdt1	Y	34.4	69489	137477	7.48	6.69	12	15.1	49.5	0.61	19.9	15.6658	19.7128	64.6214	0.724543	0.13567	12	15.1	49.5	19.9	2.05628e-14	15.7703	19.8443	64.3854	21.1477	0.289641	0.722706	0.136575	0.722706	0.136575	0.186168	0.0259963	0.0811254	-0.0495935		0.64158
Soifer 2014	FR-FCM-ZZDD	special3_1	G01	special3_1-G01	YBR187W	GDT1	gdt1	Y	27.2	59838	118387	5.51	5.42	17.5	24.3	43.7	-0.4	12.8	20.4678	28.4211	51.1111	0.61345	0.177257	17.5	24.3	43.7	12.8	2.90042e-13	20.6046	28.611	50.7844	13.5987	0.401854	0.610867	0.178441	0.610867	0.178441	0.186168	0.0259963	-0.030713	-0.00772716		0.64158
Koren 2010	FR-FCM-ZZE5	plate2-4	B04	plate2-4-B04	YBR188C	NTC20	ntc20	Y	38.4	70313	139263	6.56	6.2	14.4	14	52.6	0.56	16.3	17.7778	17.284	64.9383	0.738272	0.15396	14.4	14	52.6	16.3	7.53644e-15	17.897	17.3998	64.7032	17.3066	0.287868	0.736517	0.154992	0.736517	0.154992	0.186168	0.0259963	0.0949368	-0.0311761		0.64158
Koren 2010	FR-FCM-ZZDV	plate0-14	A01	plate0-14-A01	YBR189W	RPS9B	rps9b	Y	11.4	75783	150298	6.53	4.9	14.7	15.5	34.4	6.85	22.9	22.7554	23.9938	53.2508	0.646285	0.197068	14.7	15.5	34.4	22.9	1.65916e-13	23.2248	24.4888	52.2864	27.6636	1.18121	0.638988	0.201133	0.638988	0.201133	0.186168	0.0259963	-0.00259193	0.0149646		0.64158
Koren 2010	FR-FCM-ZZDV	plate0-11	A07	plate0-11-A07	YBR191W	RPL21A	rpl21a	Y	25.2	75263	150377	6.19	6.28	23.1	20.1	42.5	0.12	11.3	26.9545	23.4539	49.5916	0.630688	0.233433	23.1	20.1	42.5	11.3	1.01206e-11	27.2424	23.7045	49.0531	12.5834	0.660073	0.626743	0.235927	0.626743	0.235927	0.186168	0.0259963	-0.0148373	0.0497583		0.64158
Soifer 2014	FR-FCM-ZZD8	g11	D01	g11-D01	YBR191W	RPL21A	rpl21a	Y	19.2	64060	127689	5.21	5.21	28.2	20.6	40.1	0.85	8.79	31.721	23.1721	45.1069	0.609674	0.274712	28.2	20.6	40.1	8.79	4.9681e-10	32.0851	23.4381	44.4768	10.0304	0.774717	0.605194	0.277865	0.605194	0.277865	0.186168	0.0259963	-0.0363864	0.0916969		0.64158
Soifer 2014	FR-FCM-ZZDB	small1_1	G01	small1_1-G01	YBR191W	RPL21A	rpl21a	Y	24.7	63603	126068	5.35	5.45	28.1	16	42.4	0.27	11.9	32.4855	18.4971	49.0173	0.652601	0.281333	28.1	16	42.4	11.9	2.84338e-10	33.0427	18.8143	48.143	13.5757	1.08425	0.646643	0.286158	0.646643	0.286158	0.186168	0.0259963	0.00506273	0.0999899		0.64158
Soifer 2014	FR-FCM-ZZDD	special1_1	A02	special1_1-A02	YBR191W	RPL21A	rpl21a	Y	31.5	63580	126464	5.02	5.14	23.4	20.2	39.6	1.05	13.8	28.125	24.2788	47.5962	0.616587	0.24357	23.4	20.2	39.6	13.8	1.7016e-13	28.545	24.6414	46.8136	15.4889	0.959322	0.610861	0.247207	0.610861	0.247207	0.186168	0.0259963	-0.0307196	0.0610388		0.64158
Koren 2010	FR-FCM-ZZE5	plate2-4	B10	plate2-4-B10	YBR194W	AIM4	aim4	Y	6.82	71847	152822	11.5	14.1	7.62	12.2	45.2	7.79	21.5	11.7195	18.7635	69.5171	0.753768	0.101494	7.62	12.2	45.2	21.5	4.73768e-13	11.7742	18.8511	69.3747	25.1991	0.175903	0.752618	0.101968	0.752618	0.101968	0.186168	0.0259963	0.111038	-0.0842006	small number of events	0.64158
Koren 2010	FR-FCM-ZZE5	plate2-4	B11	plate2-4-B11	YBR195C	MSI1	msi1	Y	58.7	73249	144513	6.89	7.08	11.2	17	46.7	0.49	20.9	14.9533	22.6969	62.3498	0.698264	0.129499	11.2	17	46.7	20.9	1.29321e-14	15.0506	22.8447	62.1047	22.3219	0.30227	0.6963	0.130342	0.6963	0.130342	0.186168	0.0259963	0.0547199	-0.0558262		0.64158
Koren 2010	FR-FCM-ZZEZ	plate0-20	B05	plate0-20-B05	YBR196C-A	YBR196C-A	ybr196c-a	Y	76.9	75863	155217	10.4	8.4	23.8	3.33	26.5	8.29	32.5	44.3781	6.20921	49.4126	0.716017	0.384326	0	0	0	0	0	55.4213	10.9896	33.5891	53.0044	0	0.612997	0.479963	0.612997	0.479963	0.186168	0.0259963	-0.0285829	0.293794	G1 constraints	0.64158
Soifer 2014	FR-FCM-ZZD8	g11	E04	g11-E04	YBR196C-A	YBR196C-A	ybr196c-a	Y	213	66766	131987	5.54	5.08	11.9	16.4	35.9	0.94	31.7	18.5358	25.5452	55.919	0.651869	0.160525	11.9	16.4	35.9	31.7	4.23334e-10	18.8804	26.0201	55.0995	34.2771	1.00793	0.645397	0.163509	0.645397	0.163509	0.186168	0.0259963	0.00381657	-0.0226589		0.64158
Koren 2010	FR-FCM-ZZEZ	plate0-20	B06	plate0-20-B06	YBR196C-B	YBR196C-B	ybr196c-b	Y	34.4	72591	144084	7.36	6.86	21	17.4	44.9	4.7	9.41	25.2101	20.8884	53.9016	0.665066	0.218326	21	17.4	44.9	9.41	3.48583e-13	25.4082	21.0525	53.5394	10.8504	0.444263	0.662434	0.220041	0.662434	0.220041	0.186168	0.0259963	0.020854	0.0338729		0.64158
Koren 2010	FR-FCM-ZZE5	plate2-4	C01	plate2-4-C01	YBR197C	YBR197C	ybr197c	Y	25.9	71035	141052	6.59	5.5	8.76	16.9	41	4.29	24.2	13.1413	25.3525	61.5062	0.680768	0.113807	8.76	16.9	41	24.2	8.2328e-14	13.2268	25.5175	61.2557	27.1086	0.311849	0.678691	0.114548	0.678691	0.114548	0.186168	0.0259963	0.0371107	-0.0716206	G1 constraints	0.64158
Koren 2010	FR-FCM-ZZE5	plate2-4	C03	plate2-4-C03	YBR199W	KTR4	ktr4	Y	29.9	69950	139087	7.35	6.16	12.9	20.1	50.6	0.36	12.7	15.4306	24.0431	60.5263	0.682416	0.133633	12.9	20.1	50.6	12.7	2.49708e-12	15.4885	24.1332	60.3784	13.5121	0.182623	0.681226	0.134134	0.681226	0.134134	0.186168	0.0259963	0.0396457	-0.0520343		0.64158
Koren 2010	FR-FCM-ZZE5	plate2-4	C04	plate2-4-C04	YBR200W	BEM1	bem1	N	0	0	0	0	0	0	0	0	0	0	0	0	0	0	0	0	0	0	0	0	0	0	0	0	0	0	0	0	0	0.186168	0.0259963	-0.64158	-0.186168	small number of events	0.64158
Koren 2010	FR-FCM-ZZEZ	plate0-20	B07	plate0-20-B07	YBR200W-A	YBR200W-A	ybr200w-a	Y	21.2	72741	144243	6.8	6.5	19.6	21.2	46.9	1.21	8.42	22.3489	24.1733	53.4778	0.646522	0.193547	19.6	21.2	46.9	8.42	1.41619e-13	22.4635	24.2973	53.2392	9.22541	0.292277	0.644709	0.19454	0.644709	0.19454	0.186168	0.0259963	0.00312913	0.00837163		0.64158
Koren 2010	FR-FCM-ZZEZ	plate0-22	A08	plate0-22-A08	YBR201W	DER1	der1	Y	27.6	67186	133441	6.67	6.13	17.3	18	47.1	0.37	14.7	20.9951	21.8447	57.1602	0.676578	0.181823	17.3	18	47.1	14.7	2.19777e-12	21.1724	22.0291	56.7985	15.8495	0.443018	0.673847	0.183358	0.673847	0.183358	0.186168	0.0259963	0.0322667	-0.0028098		0.64158
Koren 2010	FR-FCM-ZZE5	plate2-4	C07	plate2-4-C07	YBR203W	COS111	cos111	Y	81.4	70640	139876	6.92	6.24	21.7	18.9	38.1	20	0.13	27.5731	24.0152	48.4117	0.621982	0.23879	21.7	18.9	38.1	0.13	4.43767e-10	27.5768	24.0185	48.4047	0.178485	0.0085982	0.621931	0.238822	0.621931	0.238822	0.186168	0.0259963	-0.0196495	0.0526539	G1 constraints	0.64158
Soifer 2014	FR-FCM-ZZD8	g13	C01	g13-C01	YBR203W	COS111	cos111	Y	17.3	62650	124453	4.88	4.65	17.9	25.8	44.6	-0.034	9.98	20.2718	29.2186	50.5096	0.606455	0.175559	17.9	25.8	44.6	9.98	1.65999e-11	20.3715	29.3623	50.2663	10.5943	0.29969	0.60452	0.176422	0.60452	0.176422	0.186168	0.0259963	-0.0370604	-0.00974597		0.64158
Koren 2010	FR-FCM-ZZE5	plate2-4	C08	plate2-4-C08	YBR204C	LDH1	ldh1	Y	12.1	70288	140061	6.5	5.95	21.9	27.1	46	3.2	0.07	23.0526	28.5263	48.4211	0.599474	0.199642	21.9	27.1	46	0.07	2.94988e-12	23.0536	28.5275	48.4189	0.0777628	0.00261769	0.599457	0.19965	0.599457	0.19965	0.186168	0.0259963	-0.0421232	0.0134817		0.64158
Koren 2010	FR-FCM-ZZE5	plate2-4	C09	plate2-4-C09	YBR205W	KTR3	ktr3	Y	48.8	72323	143095	6.76	5.92	11.5	16.3	46.7	0.54	20.9	15.4362	21.8792	62.6846	0.704027	0.133682	11.5	16.3	46.7	20.9	1.81154e-14	15.5442	22.0322	62.4235	22.4502	0.321261	0.701957	0.134617	0.701957	0.134617	0.186168	0.0259963	0.0603762	-0.0515514		0.64158
Koren 2010	FR-FCM-ZZE5	plate2-4	C10	plate2-4-C10	YBR205W	KTR3	ybr206w	Y	51.9	71332	141368	6.74	6.1	10.9	15.3	48	0.84	21.4	14.69	20.6199	64.69	0.72035	0.127219	10.9	15.3	48	21.4	7.53644e-15	14.7853	20.7537	64.461	22.8852	0.281874	0.718536	0.128045	0.718536	0.128045	0.186168	0.0259963	0.0769558	-0.0581235		0.64158
Koren 2010	FR-FCM-ZZE5	plate2-4	C11	plate2-4-C11	YBR207W	FTH1	fth1	Y	16.8	70490	140168	6.63	6.04	17.6	25.5	50.2	2.73	2.02	18.8639	27.3312	53.8049	0.632369	0.163366	17.6	25.5	50.2	2.02	3.76094e-10	18.879	27.3531	53.7679	2.1975	0.0455613	0.632074	0.163497	0.632074	0.163497	0.186168	0.0259963	-0.00950605	-0.0226714		0.64158
Koren 2010	FR-FCM-ZZE8	plate81	C11	plate81-C11	YBR208C	DUR1,2	dur1,2	Y	40	70919	140122	6.56	6.04	16.5	13	49.5	1.02	17.7	20.8861	16.4557	62.6582	0.731013	0.180879	16.5	13	49.5	17.7	2.67325e-11	21.1066	16.6294	62.264	19.1575	0.483939	0.728173	0.182788	0.728173	0.182788	0.186168	0.0259963	0.0865927	-0.00338002		0.64158
Koren 2010	FR-FCM-ZZE5	plate2-4	D01	plate2-4-D01	YBR209W	YBR209W	ybr209w	Y	33.5	69866	138395	6.28	6.52	8.79	14	45.7	1.04	25.9	12.834	20.4409	66.7251	0.731421	0.111146	8.79	14	45.7	25.9	3.55271e-15	12.9169	20.5729	66.5102	27.9049	0.265462	0.729686	0.111863	0.729686	0.111863	0.186168	0.0259963	0.0881058	-0.0743049		0.64158
Koren 2010	FR-FCM-ZZE5	plate2-4	D02	plate2-4-D02	YBR210W	ERV15	erv15	Y	5.18	72118	143217	7.08	6.18	20.2	22.8	53.4	0.74	1.65	20.9544	23.6515	55.3942	0.658714	0.18147	20.2	22.8	53.4	1.65	2.69761e-11	20.9709	23.6701	55.359	1.76023	0.043074	0.658445	0.181613	0.658445	0.181613	0.186168	0.0259963	0.0168644	-0.0045552		0.64158
Koren 2010	FR-FCM-ZZE5	plate2-4	D04	plate2-4-D04	YBR212W	NGR1	ngr1	Y	11.3	70134	140032	7.43	6.84	15.8	26.3	52.8	3.35	-0.11	16.6491	27.7134	55.6375	0.639621	0.144185	15.7817	26.2695	52.7388	2.19478e-12	8.88858e-11	16.6491	27.7134	55.6375	2.38143e-12	9.40826e-11	0.639621	0.144185	0.639621	0.144185	0.186168	0.0259963	-0.00195969	-0.0419828		0.64158
Soifer 2014	FR-FCM-ZZDC	large3_1	C01	large3_1-C01	YBR212W	NGR1	ngr1	Y	6.18	63134	120329	10.7	5.98	15.6	7.79	21.9	46.6	7.75	34.4447	17.2003	48.355	0.655774	0.2983	15.6	7.79	21.9	7.75	1.09559e-10	35.3049	17.6298	47.0652	16.6922	1.60878	0.647177	0.30575	0.647177	0.30575	0.186168	0.0259963	0.00559665	0.119581	small number of events	0.64158
Koren 2010	FR-FCM-ZZE5	plate2-4	D05	plate2-4-D05	YBR213W	MET8	met8	Y	8.13	69135	138210	6.38	5.86	16.4	24.2	50.8	0.49	5.8	17.9431	26.477	55.5799	0.645514	0.155392	16.4	24.2	50.8	5.8	9.16579e-13	17.9812	26.5333	55.4855	6.16645	0.116305	0.644761	0.155722	0.644761	0.155722	0.186168	0.0259963	0.00318067	-0.0304462		0.64158
Koren 2010	FR-FCM-ZZE5	plate2-4	D06	plate2-4-D06	YBR214W	SDS24	sds24	N	0	0	0	0	0	0	0	0	0	0	0	0	0	0	0	0	0	0	0	0	0	0	0	0	0	0	0	0	0	0.186168	0.0259963	-0.64158	-0.186168	small number of events	0.64158
Koren 2010	FR-FCM-ZZE5	plate2-4	D07	plate2-4-D07	YBR215W	HPC2	hpc2	Y	7.93	69981	138780	6.68	5.97	14.4	18	47.8	3.74	12.8	17.9551	22.4439	59.601	0.685786	0.155496	14.4	18	47.8	12.8	9.56597e-15	18.0522	22.5652	59.3826	14.2271	0.267998	0.684087	0.156336	0.684087	0.156336	0.186168	0.0259963	0.0425068	-0.0298319		0.64158
Koren 2010	FR-FCM-ZZE5	plate2-4	D08	plate2-4-D08	YBR216C	YBP1	ybp1	Y	27.5	72701	144230	6.3	6.19	12.7	19.4	52.8	0.78	11.6	14.9588	22.8504	62.1908	0.696702	0.129547	12.7	19.4	52.8	11.6	4.56241e-11	15.006	22.9226	62.0714	12.2976	0.14727	0.695744	0.129956	0.695744	0.129956	0.186168	0.0259963	0.054164	-0.0562124		0.64158
Koren 2010	FR-FCM-ZZE5	plate2-4	D09	plate2-4-D09	YBR217W	ATG12	atg12	Y	28.3	69405	137329	6.85	6.12	21	23.4	43.1	10.6	0.47	24	26.7429	49.2571	0.612571	0.207846	21	23.4	43.1	0.47	5.49723e-10	24.0079	26.7516	49.2405	0.566951	0.0204341	0.612444	0.207914	0.612444	0.207914	0.186168	0.0259963	-0.0291362	0.0217462		0.64158
Koren 2010	FR-FCM-ZZE5	plate2-4	D10	plate2-4-D10	YBR218C	PYC2	pyc2	Y	15.7	68508	136091	6.98	6.35	22.6	24.9	43.6	6.28	0.95	24.8079	27.3326	47.8595	0.602634	0.214843	22.6	24.9	43.6	0.95	4.01227e-12	24.8249	27.3513	47.8238	1.09983	0.0437818	0.602362	0.21499	0.602362	0.21499	0.186168	0.0259963	-0.0392182	0.0288217		0.64158
Koren 2010	FR-FCM-ZZE5	plate2-4	D11	plate2-4-D11	YBR219C	YBR219C	ybr219c	Y	53.8	68419	136292	7.71	6.85	9.75	14	47.6	0.2	24.5	13.665	19.6216	66.7134	0.735459	0.118343	9.75	14	47.6	24.5	3.55271e-15	13.7561	19.7524	66.4915	26.0538	0.273256	0.733695	0.119132	0.733695	0.119132	0.186168	0.0259963	0.0921149	-0.0670366		0.64158
Soifer 2014	FR-FCM-ZZDA	s3	B01	s3-B01	YBR219C	YBR219C	ybr219c	Y	15.2	59742	118561	5.55	5.02	23.4	31.1	39.9	1.55	2.04	24.7881	32.9449	42.2669	0.54661	0.214672	23.4	31.1	39.9	2.04	1.69171e-10	24.8234	32.9917	42.1849	2.25421	0.100816	0.545966	0.214977	0.545966	0.214977	0.186168	0.0259963	-0.0956145	0.0288084		0.64158
Koren 2010	FR-FCM-ZZE8	plate81	D11	plate81-D11	YBR220C	YBR220C	ybr220c	Y	63	70681	140447	6.49	6.2	14.4	14.7	45.4	0.16	21.8	19.3289	19.7315	60.9396	0.70604	0.167393	14.4	14.7	45.4	21.8	2.65778e-11	19.5564	19.9638	60.4797	23.5378	0.563233	0.702579	0.169364	0.702579	0.169364	0.186168	0.0259963	0.060999	-0.0168047		0.64158
Koren 2010	FR-FCM-ZZE5	plate2-4	E01	plate2-4-E01	YBR221C	PDB1	pdb1	Y	3.56	66560	134946	6.73	6.54	19.4	27.3	47.2	3.01	0.92	20.6603	29.0735	50.2662	0.605964	0.178923	19.4	27.3	47.2	0.92	1.36167e-13	20.6693	29.0862	50.2445	1.01356	0.0267722	0.605791	0.179002	0.605791	0.179002	0.186168	0.0259963	-0.0357889	-0.00716673		0.64158
Koren 2010	FR-FCM-ZZEZ	plate0-20	B08	plate0-20-B08	YBR221W-A	YBR221W-A	ybr221w-a	Y	8.13	74622	148257	7.24	6.52	27.3	22.3	46.2	1.9	0.85	28.4969	23.2777	48.2255	0.624739	0.24679	27.3	22.3	46.2	0.85	3.09573e-10	28.5193	23.296	48.1848	0.957326	0.0499356	0.624444	0.246984	0.624444	0.246984	0.186168	0.0259963	-0.0171363	0.0608159		0.64158
Koren 2010	FR-FCM-ZZE5	plate2-4	E02	plate2-4-E02	YBR222C	PCS60	pcs60	Y	4.01	69033	137223	6.74	6.07	18.5	25	51.7	1.21	2.12	19.4328	26.2605	54.3067	0.640231	0.168293	18.5	25	51.7	2.12	1.10786e-12	19.4498	26.2835	54.2667	2.26403	0.0492227	0.639916	0.16844	0.639916	0.16844	0.186168	0.0259963	-0.00166452	-0.017728		0.64158
Koren 2010	FR-FCM-ZZE5	plate2-4	E03	plate2-4-E03	YBR223C	TDP1	tdp1	Y	19.2	70279	139817	6.43	5.94	13.8	19	51.3	0.73	12.2	16.409	22.5922	60.9988	0.692033	0.142106	13.8	19	51.3	12.2	5.15395e-10	16.4757	22.684	60.8403	13.0222	0.19494	0.690782	0.142684	0.690782	0.142684	0.186168	0.0259963	0.0492013	-0.0434843		0.64158
Koren 2010	FR-FCM-ZZE5	plate2-4	E04	plate2-4-E04	YBR223C	TDP1	ybr224w	Y	8.96	72831	145025	7.63	6.52	22.7	27.1	44.7	3.87	-0.51	24.0212	28.6772	47.3016	0.593122	0.208029	22.5775	26.9537	44.4588	-2.9591e-12	3.45349e-12	24.0212	28.6772	47.3016	-3.3411e-12	1.19585e-13	0.593122	0.208029	0.593122	0.208029	0.186168	0.0259963	-0.0484587	0.0218611		0.64158
Koren 2010	FR-FCM-ZZE5	plate2-4	E05	plate2-4-E05	YBR225W	YBR225W	ybr225w	Y	23.9	70389	140027	6.94	6.24	23	27.5	38.5	8.9	-0.0009	25.8427	30.8989	43.2584	0.561798	0.223804	22.9998	27.4997	38.4996	1.01343e-11	1.19476e-11	25.8427	30.8989	43.2584	1.22018e-11	1.90477e-12	0.561798	0.223804	0.561798	0.223804	0.186168	0.0259963	-0.0797826	0.0376361		0.64158
Koren 2010	FR-FCM-ZZE5	plate2-4	E06	plate2-4-E06	YBR225W	YBR225W	ybr226c	Y	37.5	68584	136327	6.67	5.96	22.1	25.8	37.2	10.5	-0.24	25.9694	30.3173	43.7133	0.56698	0.224902	22.0377	25.7272	37.0951	-2.83317e-15	4.54908e-15	25.9694	30.3173	43.7133	-3.58009e-15	7.10543e-15	0.56698	0.224902	0.56698	0.224902	0.186168	0.0259963	-0.0746003	0.0387338		0.64158
Soifer 2014	FR-FCM-ZZD8	g13	D01	g13-D01	YBR225W	YBR225W	ybr226c	Y	12.4	60330	119990	4.93	4.61	22.5	26.4	43.4	-0.29	6.46	24.377	28.6024	47.0206	0.592091	0.211111	22.5	26.4	43.4	6.46	4.3306e-10	24.4863	28.7306	46.783	6.95832	0.291264	0.590262	0.212058	0.590262	0.212058	0.186168	0.0259963	-0.0513184	0.0258897		0.64158
Koren 2010	FR-FCM-ZZE5	plate2-4	E07	plate2-4-E07	YBR227C	MCX1	mcx1	Y	13.3	71048	141312	7	6.06	21.9	27	44.2	5.25	-0.43	23.5231	29.0011	47.4758	0.592374	0.203716	21.7989	26.8753	43.9959	-6.87868e-13	7.962e-13	23.5231	29.0011	47.4758	-7.85755e-13	4.08176e-14	0.592374	0.203716	0.592374	0.203716	0.186168	0.0259963	-0.0492066	0.0175477		0.64158
Koren 2010	FR-FCM-ZZE5	plate2-4	E08	plate2-4-E08	YBR228W	SLX1	slx1	Y	14	70739	140654	6.42	5.89	21.4	27.5	43.9	5.28	-0.082	23.0603	29.6336	47.306	0.588362	0.199708	21.3811	27.4757	43.8612	-5.04552e-14	6.14373e-14	23.0603	29.6336	47.306	-5.74742e-14	7.94411e-15	0.588362	0.199708	0.588362	0.199708	0.186168	0.0259963	-0.0532183	0.0135402		0.64158
Soifer 2014	FR-FCM-ZZDC	large3_1	D01	large3_1-D01	YBR228W	SLX1	slx1	Y	31.3	61685	121538	4.5	4.36	17.1	21.5	43.7	0.06	15.9	20.7776	26.1239	53.0984	0.634872	0.17994	17.1	21.5	43.7	15.9	9.80221e-14	20.9638	26.358	52.6782	16.9357	0.515825	0.631601	0.181552	0.631601	0.181552	0.186168	0.0259963	-0.00997964	-0.00461624		0.64158
Koren 2010	FR-FCM-ZZE5	plate2-4	E09	plate2-4-E09	YBR229C	ROT2	rot2	Y	53.9	68144	135868	6.75	6.4	17.5	21.5	40.2	18.4	0.8	22.096	27.1465	50.7576	0.618056	0.191357	17.5	21.5	40.2	0.8	1.58851e-12	22.1074	27.1606	50.732	1.05139	0.0313743	0.617857	0.191456	0.617857	0.191456	0.186168	0.0259963	-0.0237231	0.00528775		0.64158
Koren 2010	FR-FCM-ZZE5	plate2-4	E10	plate2-4-E10	YBR230C	OM14	om14	Y	27.3	70768	140307	7.04	5.9	11.6	16.4	47.8	1.73	18.5	15.3034	21.6359	63.0607	0.707124	0.132532	11.6	16.4	47.8	18.5	1.62806e-14	15.3946	21.7648	62.8405	20.0945	0.27095	0.705379	0.133321	0.705379	0.133321	0.186168	0.0259963	0.0637982	-0.0528468		0.64158
Soifer 2014	FR-FCM-ZZDA	s3	C01	s3-C01	YBR230C	OM14	om14	Y	18.8	61612	122124	4.87	4.03	24.4	31.9	38.2	2.5	0.92	25.8201	33.7566	40.4233	0.533333	0.223609	24.4	31.9	38.2	0.92	5.92348e-10	25.8381	33.7801	40.3818	1.03313	0.0510023	0.533008	0.223765	0.533008	0.223765	0.186168	0.0259963	-0.108572	0.0375963		0.64158
Koren 2010	FR-FCM-ZZEZ	plate0-22	A09	plate0-22-A09	YBR230W-A	YBR230W-A	ybr230w-a	Y	22.8	66097	131305	6.95	6.75	17.3	18.6	47.3	-0.064	14.4	20.7933	22.3558	56.851	0.672476	0.180075	17.3	18.6	47.3	14.4	2.47258e-12	20.96	22.535	56.505	15.4321	0.423751	0.66985	0.181519	0.66985	0.181519	0.186168	0.0259963	0.0282699	-0.00464963		0.64158
Koren 2010	FR-FCM-ZZE5	plate2-4	E11	plate2-4-E11	YBR231C	SWC5	swc5	Y	49	69138	137060	7.24	6.36	10.2	16.2	46.2	0.95	22.6	14.0496	22.314	63.6364	0.706612	0.121673	10.2	16.2	46.2	22.6	1.84604e-14	14.1394	22.4567	63.404	24.2238	0.287071	0.704737	0.122451	0.704737	0.122451	0.186168	0.0259963	0.0631562	-0.0637176		0.64158
Koren 2010	FR-FCM-ZZE5	plate2-4	F01	plate2-4-F01	YBR233W	PBP2	pbp2	Y	45.5	71519	141123	7.36	6.78	11.4	11.6	54.1	0.83	21.6	14.786	15.0454	70.1686	0.775616	0.12805	11.4	11.6	54.1	21.6	5.79389e-13	14.8804	15.1415	69.9782	22.3801	0.23326	0.774184	0.128868	0.774184	0.128868	0.186168	0.0259963	0.132603	-0.0573003		0.64158
Koren 2010	FR-FCM-ZZEY	plate0-8	A01	plate0-8-A01	YBR233W	PBP2	ybr232c	Y	7.27	69452	137772	7.01	6.34	25.2	23.3	46.3	2.65	1.04	26.5823	24.5781	48.8397	0.621308	0.230209	25.2	23.3	46.3	1.04	1.21678e-10	26.6045	24.5986	48.7969	1.1678	0.0524168	0.620991	0.230402	0.620991	0.230402	0.186168	0.0259963	-0.020589	0.0442336		0.64158
Soifer 2014	FR-FCM-ZZDA	s3	D01	s3-D01	YBR233W	PBP2	pbp2	Y	14.3	61863	122451	4.95	4.31	23.8	32.5	38.8	1.95	0.86	25.0263	34.1746	40.7992	0.533123	0.216734	23.8	32.5	38.8	0.86	3.06089e-10	25.0414	34.1952	40.7633	0.956165	0.0440676	0.53284	0.216865	0.53284	0.216865	0.186168	0.0259963	-0.10874	0.030697		0.64158
Soifer 2014	FR-FCM-ZZDC	large1_1	E10	large1_1-E10	YBR233W	PBP2	ybr232c	Y	16.7	60950	121120	5.38	4.76	28	25.3	38.9	2.18	3.98	30.3688	27.4403	42.1909	0.573753	0.263001	28	25.3	38.9	3.98	9.76566e-11	30.5039	27.5624	41.9337	4.56262	0.315089	0.571857	0.264171	0.571857	0.264171	0.186168	0.0259963	-0.0697238	0.0780029		0.64158
Koren 2010	FR-FCM-ZZE5	plate2-4	F03	plate2-4-F03	YBR235W	VHC1	vhc1	Y	18.6	71719	142145	6.52	6	21	26.7	44.8	5.9	-0.15	22.7027	28.8649	48.4324	0.597838	0.196611	20.9659	26.6567	44.7274	1.50739e-13	3.55203e-11	22.7027	28.8649	48.4324	1.72096e-13	3.83873e-11	0.597838	0.196611	0.597838	0.196611	0.186168	0.0259963	-0.0437425	0.0104429		0.64158
Koren 2010	FR-FCM-ZZE5	plate2-4	F06	plate2-4-F06	YBR238C	YBR238C	ybr238c	Y	7.49	70399	140037	8	6.46	11.9	24.4	56.8	0.6	3.99	12.782	26.2084	61.0097	0.674006	0.110695	11.9	24.4	56.8	3.99	1.64188e-13	12.7911	26.2271	60.9819	4.17795	0.0347321	0.673774	0.110774	0.673774	0.110774	0.186168	0.0259963	0.0321935	-0.0753943		0.64158
Soifer 2014	FR-FCM-ZZD9	g23	E01	g23-E01	YBR238C	YBR238C	ybr238c	Y	13	62097	122405	5.44	4.6	22.8	31	40.9	2.38	0.86	24.076	32.735	43.189	0.55227	0.208505	22.8	31	40.9	0.86	2.70915e-12	24.0895	32.7533	43.1572	0.9554	0.0390988	0.55202	0.208621	0.55202	0.208621	0.186168	0.0259963	-0.0895606	0.022453		0.64158
Koren 2010	FR-FCM-ZZE5	plate2-4	F07	plate2-4-F07	YBR239C	ERT1	ert1	Y	16.5	70779	140918	6.65	6.23	14.1	20.8	52.5	0.23	9.69	16.1327	23.7986	60.0686	0.68135	0.139713	14.1	20.8	52.5	9.69	1.46482e-14	16.181	23.8698	59.9493	10.2488	0.147113	0.680397	0.140131	0.680397	0.140131	0.186168	0.0259963	0.0388171	-0.0460371		0.64158
Koren 2010	FR-FCM-ZZE5	plate2-4	F08	plate2-4-F08	YBR240C	THI2	thi2	Y	20.5	70694	140080	7.08	6.19	22	24.1	45.3	6.95	0.16	24.07	26.3676	49.5624	0.615974	0.208453	22	24.1	45.3	0.16	8.41854e-11	24.0726	26.3705	49.5569	0.185498	0.00665493	0.615932	0.208475	0.615932	0.208475	0.186168	0.0259963	-0.025648	0.0223067		0.64158
Koren 2010	FR-FCM-ZZE5	plate2-4	F09	plate2-4-F09	YBR241C	YBR241C	ybr241c	Y	19.8	70224	139229	7.01	6.27	21.5	25.7	44.2	6.6	0.34	23.523	28.1182	48.3589	0.601204	0.203715	21.5	25.7	44.2	0.34	3.69858e-11	23.5281	28.1243	48.3476	0.392331	0.0138085	0.601117	0.203759	0.601117	0.203759	0.186168	0.0259963	-0.0404638	0.0175911		0.64158
Koren 2010	FR-FCM-ZZE5	plate2-4	F10	plate2-4-F10	YBR242W	YBR242W	ybr242w	Y	14.1	70683	140031	7.07	6.38	21	26.5	45.7	5.04	-0.021	22.5322	28.4335	49.0343	0.603004	0.195134	20.9953	26.494	45.6897	-7.47339e-28	1.43214e-13	22.5322	28.4335	49.0343	-8.44944e-28	1.53262e-13	0.603004	0.195134	0.603004	0.195134	0.186168	0.0259963	-0.0385761	0.00896623		0.64158
Koren 2010	FR-FCM-ZZE8	plate81	F11	plate81-F11	YBR244W	GPX2	gpx2	Y	41.2	71472	141582	6.74	6.5	17.4	14.4	47.2	-0.0084	18.1	22.0253	18.2278	59.7468	0.707595	0.190745	17.4	14.4	47.2	18.1	4.26176e-12	22.2924	18.4489	59.2587	19.6154	0.598723	0.704049	0.193058	0.704049	0.193058	0.186168	0.0259963	0.0624687	0.00688967		0.64158
Koren 2010	FR-FCM-ZZE5	plate2-4	G01	plate2-4-G01	YBR245C	ISW1	isw1	Y	3.73	70882	140290	6.71	6.14	18.9	24.4	51.3	1.62	1.89	19.9789	25.7928	54.2283	0.642178	0.173022	18.9	24.4	51.3	1.89	4.06512e-12	19.9955	25.8143	54.1902	2.04033	0.0468084	0.64188	0.173166	0.64188	0.173166	0.186168	0.0259963	0.000299267	-0.0130022		0.64158
Koren 2010	FR-FCM-ZZE5	plate2-4	G02	plate2-4-G02	YBR246W	RRT2	rrt2	Y	12.9	71633	141931	6.69	5.86	12.9	15.7	50.4	1	16.4	16.3291	19.8734	63.7975	0.71962	0.141414	12.9	15.7	50.4	16.4	3.39372e-14	16.4236	19.9884	63.5879	17.6673	0.257048	0.717997	0.142233	0.717997	0.142233	0.186168	0.0259963	0.076417	-0.0439354		0.64158
Koren 2010	FR-FCM-ZZE5	plate2-4	G04	plate2-4-G04	YBR248C	HIS7	his7	Y	6.03	67036	135751	8.14	7.31	13.9	19.2	49.4	0.96	12.7	16.8485	23.2727	59.8788	0.68303	0.145912	13.9	19.2	49.4	12.7	7.46914e-11	16.9253	23.3789	59.6958	13.7338	0.225056	0.681585	0.146578	0.681585	0.146578	0.186168	0.0259963	0.0400044	-0.0395906		0.64158
Koren 2010	FR-FCM-ZZE5	plate2-4	G05	plate2-4-G05	YBR249C	ARO4	aro4	Y	13.5	70204	140032	6.3	6.3	13.7	22.4	52.8	0.5	8.04	15.4106	25.1969	59.3926	0.670979	0.133459	13.7	22.4	52.8	8.04	3.266e-10	15.4447	25.2527	59.3026	8.49646	0.111218	0.67025	0.133755	0.67025	0.133755	0.186168	0.0259963	0.0286695	-0.0524132		0.64158
Koren 2010	FR-FCM-ZZE5	plate2-4	G06	plate2-4-G06	YBR250W	SPO23	spo23	Y	66.1	70254	139735	6.97	5.96	20.6	23.9	40.3	13.9	-0.21	24.2925	28.184	47.5236	0.596698	0.210379	20.549	23.8408	40.2002	-3.77725e-13	4.3752e-13	24.2925	28.184	47.5236	-4.7454e-13	7.94411e-15	0.596698	0.210379	0.596698	0.210379	0.186168	0.0259963	-0.0448822	0.0242106		0.64158
Koren 2010	FR-FCM-ZZE5	plate2-4	G07	plate2-4-G07	YBR251W	MRPS5	mrps5	Y	9.39	66409	133148	5.59	5.52	15.6	18.4	54.2	1.08	9.17	17.6871	20.8617	61.4512	0.702948	0.153175	15.6	18.4	54.2	9.17	2.93639e-11	17.7471	20.9325	61.3205	9.72395	0.16035	0.70194	0.153694	0.70194	0.153694	0.186168	0.0259963	0.0603597	-0.032474		0.64158
Soifer 2014	FR-FCM-ZZDD	special3_1	H01	special3_1-H01	YBR251W	MRPS5	mrps5	Y	27.2	56866	114324	3.83	4.17	14.4	27.2	44.8	-0.39	12	16.6667	31.4815	51.8519	0.601852	0.144338	14.4	27.2	44.8	12	1.94696e-12	16.7336	31.6079	51.6584	12.5464	0.2406	0.600252	0.144917	0.600252	0.144917	0.186168	0.0259963	-0.0413279	-0.0412508		0.64158
Koren 2010	FR-FCM-ZZE5	plate2-4	G11	plate2-4-G11	YBR255W	MTC4	mtc4	Y	52.2	70283	139264	7.13	6.32	8.99	12.7	46	0.67	27.2	13.2811	18.762	67.9569	0.745974	0.115018	8.99	12.7	46	27.2	1.91319e-14	13.3791	18.9004	67.7204	29.1872	0.290954	0.7441	0.115867	0.7441	0.115867	0.186168	0.0259963	0.10252	-0.0703016		0.64158
Soifer 2014	FR-FCM-ZZDB	small3_1	E01	small3_1-E01	YBR255W	MTC4	mtc4	Y	35.2	61640	122051	4.38	4.05	17.5	24.1	41	0.15	15	21.1864	29.1768	49.6368	0.6023	0.18348	17.5	24.1	41	15	9.56718e-13	21.3722	29.4326	49.1952	16.1045	0.543099	0.598813	0.185089	0.598813	0.185089	0.186168	0.0259963	-0.0427672	-0.00107951		0.64158
Koren 2010	FR-FCM-ZZE5	plate2-4	H02	plate2-4-H02	YBR258C	SHG1	shg1	Y	22.9	70188	138826	7.95	6.46	10.8	11	51.1	1.41	21.9	14.8148	15.0892	70.096	0.775034	0.1283	10.8	11	51.1	21.9	2.99062e-13	14.9168	15.193	69.8902	23.627	0.252116	0.773486	0.129183	0.773486	0.129183	0.186168	0.0259963	0.131905	-0.056985		0.64158
Koren 2010	FR-FCM-ZZE5	plate2-4	H03	plate2-4-H03	YBR259W	YBR259W	ybr259w	Y	6.86	70255	139905	6.42	5.72	20.3	27.6	46.6	3.74	0.016	21.4815	29.2063	49.3122	0.600529	0.186035	20.3	27.6	46.6	0.016	5.32575e-13	21.4817	29.2066	49.3118	0.0177473	0.000510469	0.600526	0.186037	0.600526	0.186037	0.186168	0.0259963	-0.0410545	-0.000131634		0.64158
Koren 2010	FR-FCM-ZZE5	plate2-4	H04	plate2-4-H04	YBR260C	RGD1	rgd1	Y	25.8	68817	136704	7.19	6.46	11.2	16.3	48	0.84	19.6	14.8344	21.5894	63.5762	0.709934	0.12847	11.2	16.3	48	19.6	8.88178e-15	14.9227	21.7178	63.3595	21.0793	0.266848	0.708209	0.129234	0.708209	0.129234	0.186168	0.0259963	0.0666282	-0.0569341		0.64158
Koren 2010	FR-FCM-ZZE5	plate2-4	H05	plate2-4-H05	YBR261C	TAE1	tae1	Y	19.3	70215	140605	6.5	6.15	9.78	21.6	43.5	1.26	18.7	13.0609	28.8462	58.0929	0.646234	0.113111	9.78	21.6	43.5	18.7	1.12972e-11	13.1183	28.9728	57.9089	20.3328	0.230695	0.64468	0.113607	0.64468	0.113607	0.186168	0.0259963	0.00309986	-0.0725608		0.64158
Soifer 2014	FR-FCM-ZZD9	g23	F01	g23-F01	YBR261C	TAE1	tae1	Y	26.9	60976	121327	5.12	4.25	22.9	32.4	36.7	4.85	1.03	24.8913	35.2174	39.8913	0.52337	0.215565	22.9	32.4	36.7	1.03	6.82302e-12	24.9098	35.2435	39.8468	1.18041	0.0548326	0.523016	0.215725	0.523016	0.215725	0.186168	0.0259963	-0.118564	0.0295565		0.64158
Koren 2010	FR-FCM-ZZE5	plate2-4	H06	plate2-4-H06	YBR262C	MIC12	mic12	Y	29.6	71680	142712	7.09	6.77	12.2	20.9	49.8	0.7	12.8	14.7165	25.2111	60.0724	0.674306	0.127449	12.2	20.9	49.8	12.8	6.69382e-11	14.7674	25.2982	59.9345	13.6733	0.170843	0.673181	0.127889	0.673181	0.127889	0.186168	0.0259963	0.0316011	-0.0582792		0.64158
Koren 2010	FR-FCM-ZZE5	plate2-4	H07	plate2-4-H07	YBR263W	SHM1	shm1	Y	34.5	68496	136063	6.8	6.3	12.7	17.9	51.4	0.31	14.8	15.4878	21.8293	62.6829	0.704268	0.134128	12.7	17.9	51.4	14.8	4.26709e-10	15.5575	21.9274	62.5151	15.6685	0.206513	0.702938	0.134731	0.702938	0.134731	0.186168	0.0259963	0.0613581	-0.0514368		0.64158
Soifer 2014	FR-FCM-ZZDB	small3_1	F01	small3_1-F01	YBR263W	SHM1	shm1	Y	41.9	60191	119116	4.64	4.24	16.3	22.1	41.1	-0.11	18.7	20.5031	27.7987	51.6981	0.619497	0.177562	16.3	22.1	41.1	18.7	7.91873e-13	20.7218	28.0952	51.1829	19.8971	0.633364	0.615438	0.179456	0.615438	0.179456	0.186168	0.0259963	-0.0261419	-0.00671193		0.64158
Koren 2010	FR-FCM-ZZE5	plate2-4	H08	plate2-4-H08	YBR264C	YPT10	ypt10	Y	33.9	69391	138029	6.9	6.14	11.8	17.8	50.1	0.45	16.4	14.8055	22.3338	62.8607	0.702635	0.12822	11.8	17.8	50.1	16.4	4.08107e-10	14.8748	22.4382	62.687	17.4517	0.214222	0.701244	0.128819	0.701244	0.128819	0.186168	0.0259963	0.0596636	-0.0573489		0.64158
Koren 2010	FR-FCM-ZZE5	plate2-4	H10	plate2-4-H10	YBR266C	SLM6	slm6	Y	23.4	74551	145832	6.3	5.46	11.4	8.9	40.9	1.04	32	18.6275	14.5425	66.8301	0.761438	0.161318	11.4	8.9	40.9	32	8.6026e-11	18.9995	14.8329	66.1676	35.6206	0.813436	0.756673	0.16454	0.756673	0.16454	0.186168	0.0259963	0.115093	-0.0216278		0.64158
Koren 2010	FR-FCM-ZZE5	plate2-4	H11	plate2-4-H11	YBR267W	REI1	rei1	N	0	0	0	0	0	0	0	0	0	0	0	0	0	0	0	0	0	0	0	0	0	0	0	0	0	0	0	0	0	0.186168	0.0259963	-0.64158	-0.186168	small number of events	0.64158
Koren 2010	FR-FCM-ZZE8	plate81	H11	plate81-H11	YBR268W	MRPL37	mrpl37	Y	25.5	66718	133328	4.78	4.8	15.6	15.2	50.8	0.35	15.9	19.1176	18.6275	62.2549	0.718137	0.165564	15.6	15.2	50.8	15.9	1.59687e-12	19.2623	18.7684	61.9694	16.9361	0.349731	0.716005	0.166816	0.716005	0.166816	0.186168	0.0259963	0.0744246	-0.0193521		0.64158
Soifer 2014	FR-FCM-ZZDD	special3_1	A02	special3_1-A02	YBR268W	MRPL37	mrpl37	Y	20.6	58007	116148	3.26	3.12	15.6	27.4	46.2	0.41	8.74	17.4888	30.7175	51.7937	0.605381	0.151457	15.6	27.4	46.2	8.74	1.81545e-13	17.5434	30.8134	51.6433	9.2072	0.186567	0.60415	0.15193	0.60415	0.15193	0.186168	0.0259963	-0.0374308	-0.0342382		0.64158
Koren 2010	FR-FCM-ZZDV	plate0-1	A05	plate0-1-A05	YBR269C	FMP21	fmp21	Y	21	79218	156074	7.01	6.45	19.2	21.7	47.1	0.61	8.55	21.8182	24.6591	53.5227	0.644318	0.188951	19.2	21.7	47.1	8.55	1.71416e-13	21.9258	24.7807	53.2936	9.30273	0.280855	0.642564	0.189883	0.642564	0.189883	0.186168	0.0259963	0.000984007	0.00371445		0.64158
Soifer 2014	FR-FCM-ZZD9	g21	D01	g21-D01	YBR269C	FMP21	fmp21	Y	23.1	60825	120576	8.51	8	22.3	17.4	48.7	-0.31	10.1	25.2262	19.6833	55.0905	0.677036	0.218466	22.3	17.4	48.7	10.1	6.00688e-12	25.4271	19.8399	54.733	10.9626	0.438951	0.674465	0.220205	0.674465	0.220205	0.186168	0.0259963	0.032885	0.0340365		0.64158
Koren 2010	FR-FCM-ZZDV	plate0-16	B04	plate0-16-B04	YBR270C	BIT2	bit2	Y	7.55	80548	160014	6.75	6.01	24.5	28.5	40.7	4.01	-0.027	26.1473	30.4162	43.4365	0.565101	0.226442	24.4929	28.4918	40.6883	-2.08317e-10	2.41182e-10	26.1473	30.4162	43.4365	-2.38707e-10	7.19282e-13	0.565101	0.226442	0.565101	0.226442	0.186168	0.0259963	-0.076479	0.0402738		0.64158
Koren 2010	FR-FCM-ZZDV	plate0-1	A07	plate0-1-A07	YBR271W	EFM2	efm2	Y	11	73928	147287	5.48	5.07	21.9	28.3	43.1	3.81	0.73	23.4727	30.3323	46.1951	0.579314	0.203279	21.9	28.3	43.1	0.73	2.24709e-10	23.4834	30.3461	46.1705	0.82166	0.0301883	0.579122	0.203372	0.579122	0.203372	0.186168	0.0259963	-0.0624585	0.0172039		0.64158
Soifer 2014	FR-FCM-ZZD9	g21	E01	g21-E01	YBR271W	EFM2	efm2	Y	20.5	60318	119872	4.72	4.32	21	23.3	41.6	0.44	11.9	24.447	27.1246	48.4284	0.606519	0.211718	21	23.3	41.6	11.9	9.98085e-13	24.6685	27.3703	47.9613	12.9561	0.572363	0.602955	0.213635	0.602955	0.213635	0.186168	0.0259963	-0.0386252	0.0274669		0.64158
Koren 2010	FR-FCM-ZZDV	plate0-16	B05	plate0-16-B05	YBR272C	HSM3	hsm3	Y	7.22	75989	150676	4.78	4.04	18.8	31.1	43.2	0.44	2.59	20.1933	33.4049	46.4017	0.564984	0.174879	18.8	31.1	43.2	2.59	7.32411e-15	20.2173	33.4446	46.3381	2.822	0.0787022	0.564468	0.175087	0.564468	0.175087	0.186168	0.0259963	-0.0771128	-0.0110812		0.64158
Koren 2010	FR-FCM-ZZDV	plate0-1	A09	plate0-1-A09	YBR273C	UBX7	ubx7	Y	4.57	76729	153202	6.66	6.43	22.4	25	48.7	0.23	1.83	23.3091	26.0146	50.6764	0.623309	0.201862	22.4	25	48.7	1.83	3.67018e-12	23.3346	26.0431	50.6222	1.97629	0.0663499	0.622896	0.202084	0.622896	0.202084	0.186168	0.0259963	-0.0186848	0.0159157		0.64158
Soifer 2014	FR-FCM-ZZDB	small1_1	A01	small1_1-A01	YBR273C	UBX7	ubx7	Y	45.7	60892	120701	5.81	5.4	23.1	17.3	40.5	0.29	16.9	28.5538	21.3844	50.0618	0.643387	0.247283	23.1	17.3	40.5	16.9	1.23938e-13	29.1172	21.8064	49.0764	18.8809	1.21106	0.63635	0.252163	0.63635	0.252163	0.186168	0.0259963	-0.00523061	0.0659944		0.64158
Koren 2010	FR-FCM-ZZEZ	plate0-23	A06	plate0-23-A06	YBR274W	CHK1	chk1	Y	9.7	67232	134068	6.27	5.9	19.1	24.6	47.9	0.092	6.07	20.8515	26.8559	52.2926	0.627183	0.18058	19.1	24.6	47.9	6.07	7.68113e-11	20.9149	26.9376	52.1475	6.4991	0.178125	0.62605	0.181129	0.62605	0.181129	0.186168	0.0259963	-0.0155305	-0.00503965		0.64158
Soifer 2014	FR-FCM-ZZDD	special1_1	C08	special1_1-C08	YBR274W	CHK1	chk1	Y	10.4	57691	115189	6.49	5.14	23.2	25.7	29.3	17.8	1.97	29.6675	32.8645	37.468	0.523018	0.256928	23.2	25.7	29.3	1.97	9.36254e-12	29.7402	32.945	37.3148	2.69571	0.187744	0.521849	0.257558	0.521849	0.257558	0.186168	0.0259963	-0.119731	0.0713896		0.64158
Koren 2010	FR-FCM-ZZDV	plate0-16	B06	plate0-16-B06	YBR275C	RIF1	rif1	Y	10.8	78001	154693	5.43	4.7	27.1	26.3	38	5.64	0.91	29.6499	28.7746	41.5755	0.564004	0.256776	27.1	26.3	38	0.91	3.18145e-10	29.6784	28.8023	41.5193	1.08103	0.0688804	0.563585	0.257023	0.563585	0.257023	0.186168	0.0259963	-0.0779957	0.0708545		0.64158
Koren 2010	FR-FCM-ZZDV	plate0-16	B07	plate0-16-B07	YBR276C	PPS1	pps1	Y	24.2	75111	150198	5.31	4.32	21	28.3	39.2	8.36	1.12	23.7288	31.9774	44.2938	0.561582	0.205498	21	28.3	39.2	1.12	2.48082e-11	23.7468	32.0016	44.2516	1.32441	0.0518264	0.56125	0.205653	0.56125	0.205653	0.186168	0.0259963	-0.0803302	0.0194848		0.64158
Soifer 2014	FR-FCM-ZZDD	special1_1	H04	special1_1-H04	YBR276C	PPS1	pps1	Y	29.4	59633	119023	5.08	4.76	23.9	26.2	41.9	4.33	1.93	25.9783	28.4783	45.5435	0.585326	0.224978	23.9	26.2	41.9	1.93	1.77494e-11	26.0179	28.5217	45.4604	2.20391	0.101781	0.584693	0.225322	0.584693	0.225322	0.186168	0.0259963	-0.0568868	0.0391533		0.64158
Koren 2010	FR-FCM-ZZDV	plate0-1	C12	plate0-1-C12	YBR278W	DPB3	dpb3	Y	25.5	78290	154776	9.78	10.2	10.4	24.1	47.3	-0.13	14.4	12.7139	29.4621	57.824	0.641809	0.110106	10.4	24.1	47.3	14.4	1.9459e-14	12.751	29.5481	57.7009	15.2162	0.154639	0.640764	0.110427	0.640764	0.110427	0.186168	0.0259963	-0.000816252	-0.075741	G1 constraints	0.64158
Koren 2010	FR-FCM-ZZDV	plate0-1	G12	plate0-1-G12	YBR278W	DPB3	dpb3	Y	32.3	79474	156133	9.35	9.38	11.8	28.1	46.8	-0.48	10.4	13.6101	32.4106	53.9792	0.607843	0.117867	11.8	28.1	46.8	10.4	2.44584e-10	13.6412	32.4845	53.8743	10.9137	0.132014	0.606949	0.118136	0.606949	0.118136	0.186168	0.0259963	-0.0346312	-0.0680322		0.64158
Koren 2010	FR-FCM-ZZDV	plate0-1	B01	plate0-1-B01	YBR278W	DPB3	ybr277c	Y	8.7	78181	156416	9.08	9.7	14.4	39.5	40.3	2.19	0.27	15.2866	41.9321	42.7813	0.504246	0.132386	14.4	39.5	40.3	0.27	2.92581e-12	15.2877	41.9349	42.7774	0.292644	0.00497777	0.504212	0.132395	0.504212	0.132395	0.186168	0.0259963	-0.137368	-0.0537731		0.64158
Koren 2010	FR-FCM-ZZDV	plate0-1	B02	plate0-1-B02	YBR278W	DPB3	dpb3	Y	10.6	80929	160512	6.11	6.91	11.1	39	39.1	-0.2	7.39	12.4439	43.722	43.8341	0.500561	0.107768	11.1	39	39.1	7.39	1.37962e-12	12.4602	43.7792	43.7606	7.77155	0.0945311	0.499907	0.107909	0.499907	0.107909	0.186168	0.0259963	-0.141673	-0.0782595		0.64158
Koren 2010	FR-FCM-ZZDV	plate0-10	C12	plate0-10-C12	YBR278W	DPB3	dpb3	Y	44.3	75360	147577	8.91	9.6	9.32	27	46.1	-0.38	14.2	11.3079	32.759	55.933	0.61587	0.0979296	9.32	27	46.1	14.2	1.49731e-13	11.3333	32.8326	55.834	14.888	0.125959	0.615007	0.0981496	0.615007	0.0981496	0.186168	0.0259963	-0.0265735	-0.0880186		0.64158
Koren 2010	FR-FCM-ZZDV	plate0-10	G12	plate0-10-G12	YBR278W	DPB3	dpb3	Y	32.3	73116	144389	8.69	9.03	10.8	28.5	45.3	0.076	12.2	12.766	33.6879	53.5461	0.599291	0.110556	10.8	28.5	45.3	12.2	1.77636e-14	12.7967	33.769	53.4343	12.8131	0.141473	0.598326	0.110822	0.598326	0.110822	0.186168	0.0259963	-0.0432539	-0.0753457		0.64158
Koren 2010	FR-FCM-ZZDV	plate0-11	C12	plate0-11-C12	YBR278W	DPB3	dpb3	Y	25.1	75903	150959	8.8	9.43	9.94	28.7	49	-0.48	9.99	11.3419	32.7476	55.9105	0.615815	0.0982233	9.94	28.7	49	9.99	1.30873e-13	11.3588	32.7965	55.8448	10.3663	0.0836794	0.615241	0.0983699	0.615241	0.0983699	0.186168	0.0259963	-0.0263389	-0.0877984		0.64158
Koren 2010	FR-FCM-ZZDV	plate0-11	G12	plate0-11-G12	YBR278W	DPB3	dpb3	Y	10.5	74494	149432	9.08	9.68	6.53	28.6	50.3	0.3	11	7.64368	33.4777	58.8786	0.627005	0.0661963	6.53	28.6	50.3	11	4.22164e-13	7.64948	33.5031	58.8474	11.4744	0.0406328	0.626722	0.0662465	0.626722	0.0662465	0.186168	0.0259963	-0.0148587	-0.119922	G1 constraints	0.64158
Koren 2010	FR-FCM-ZZDV	plate0-12	C12	plate0-12-C12	YBR278W	DPB3	dpb3	Y	53.5	79315	158208	5.9	6.97	7.79	36.8	36.3	0.23	14.3	9.63036	45.4939	44.8758	0.496909	0.0834014	7.79	36.8	36.3	14.3	3.35593e-10	9.64638	45.5695	44.7841	15.1637	0.11995	0.496073	0.0835401	0.496073	0.0835401	0.186168	0.0259963	-0.145508	-0.102628		0.64158
Koren 2010	FR-FCM-ZZDV	plate0-12	G12	plate0-12-G12	YBR278W	DPB3	dpb3	Y	34	79949	157782	5.34	6.25	9.37	36.5	39.6	-0.17	11.4	10.9629	42.705	46.332	0.518135	0.0949416	9.37	36.5	39.6	11.4	8.84542e-13	10.9808	42.7747	46.2445	11.912	0.113252	0.517349	0.0950964	0.517349	0.0950964	0.186168	0.0259963	-0.124231	-0.0910718		0.64158
Koren 2010	FR-FCM-ZZDV	plate0-13	C12	plate0-13-C12	YBR278W	DPB3	dpb3	Y	40.4	74665	148898	8.11	8.73	9.1	27.4	40.6	0.14	18.1	11.8029	35.5383	52.6589	0.585603	0.102216	9.1	27.4	40.6	18.1	1.53477e-10	11.8424	35.6573	52.5003	19.283	0.20223	0.584215	0.102558	0.584215	0.102558	0.186168	0.0259963	-0.0573656	-0.0836101	G1 constraints	0.64158
Koren 2010	FR-FCM-ZZDV	plate0-13	G12	plate0-13-G12	YBR278W	DPB3	dpb3	Y	42.3	76456	153106	8.35	8.88	7.34	28.5	41.9	-0.19	17.7	9.44173	36.6607	53.8976	0.586185	0.0817678	7.34	28.5	41.9	17.7	3.86332e-14	9.46119	36.7362	53.8026	18.7132	0.12293	0.585332	0.0819363	0.585332	0.0819363	0.186168	0.0259963	-0.0562484	-0.104232	G1 constraints	0.64158
Koren 2010	FR-FCM-ZZDV	plate0-14	C12	plate0-14-C12	YBR278W	DPB3	dpb3	Y	15.1	83690	162972	10.4	8.85	32.1	24.5	34.7	0.6	5.18	35.1588	26.8346	38.0066	0.55586	0.304484	32.1	24.5	34.7	5.18	4.81999e-10	35.4478	27.0552	37.4969	6.14058	0.626043	0.552209	0.306987	0.552209	0.306987	0.186168	0.0259963	-0.0893717	0.120819		0.64158
Koren 2010	FR-FCM-ZZDV	plate0-14	G12	plate0-14-G12	YBR278W	DPB3	dpb3	Y	19.2	81231	160743	6.99	7.05	17.7	38.4	31.8	0.8	7.14	20.1365	43.686	36.1775	0.462457	0.174387	17.7	38.4	31.8	7.14	2.15072e-12	20.2064	43.8376	35.956	7.83242	0.277302	0.460592	0.174992	0.460592	0.174992	0.186168	0.0259963	-0.180988	-0.0111758		0.64158
Koren 2010	FR-FCM-ZZDV	plate0-15	C12	plate0-15-C12	YBR278W	DPB3	dpb3	Y	32.4	77218	150386	8.98	10.5	11.6	24.3	44	-0.18	15.9	14.5181	30.413	55.0688	0.623279	0.125731	11.6	24.3	44	15.9	3.35633e-14	14.5812	30.5451	54.8738	16.9576	0.243847	0.621644	0.126277	0.621644	0.126277	0.186168	0.0259963	-0.0199368	-0.0598915	G1 constraints	0.64158
Koren 2010	FR-FCM-ZZDV	plate0-15	G12	plate0-15-G12	YBR278W	DPB3	dpb3	Y	22.7	74394	145665	9.48	10.7	11.5	26.4	42.9	-0.18	15	14.2327	32.6733	53.0941	0.602104	0.123259	11.5	26.4	42.9	15	9.84517e-12	14.288	32.8002	52.9119	15.9839	0.228793	0.600559	0.123737	0.600559	0.123737	0.186168	0.0259963	-0.0410217	-0.062431		0.64158
Koren 2010	FR-FCM-ZZDV	plate0-16	C12	plate0-16-C12	YBR278W	DPB3	dpb3	Y	17.4	81368	162361	5.34	5.94	8.94	42.9	36.5	1.44	6.81	10.12	48.5624	41.3176	0.463776	0.0876417	8.94	42.9	36.5	6.81	4.72122e-10	10.1281	48.6012	41.2707	7.2313	0.0614405	0.463348	0.0877118	0.463348	0.0877118	0.186168	0.0259963	-0.178233	-0.0984565		0.64158
Koren 2010	FR-FCM-ZZDV	plate0-16	G12	plate0-16-G12	YBR278W	DPB3	dpb3	Y	5.88	78565	157214	6.4	6.38	11.7	47.6	35.2	1.62	1.21	12.381	50.3704	37.2487	0.434392	0.107222	11.7	47.6	35.2	1.21	1.96719e-10	12.3834	50.3804	37.2362	1.28392	0.0162379	0.434279	0.107244	0.434279	0.107244	0.186168	0.0259963	-0.207302	-0.0789247		0.64158
Koren 2010	FR-FCM-ZZDV	plate0-17	C12	plate0-17-C12	YBR278W	DPB3	dpb3	Y	66.7	75512	149434	8.67	9.22	10.6	25.3	40	-0.041	19.3	13.9657	33.3333	52.7009	0.596838	0.120947	10.6	25.3	40	19.3	3.15835e-11	14.0375	33.5046	52.4579	20.6806	0.305824	0.594767	0.121568	0.594767	0.121568	0.186168	0.0259963	-0.0468137	-0.0646		0.64158
Koren 2010	FR-FCM-ZZDV	plate0-17	G12	plate0-17-G12	YBR278W	DPB3	dpb3	Y	51.8	78256	153105	8.82	9.44	11.7	24	43.7	-0.062	16.7	14.7355	30.2267	55.0378	0.624055	0.127613	11.7	24	43.7	16.7	7.52492e-12	14.8053	30.3699	54.8248	17.7672	0.265906	0.622275	0.128218	0.622275	0.128218	0.186168	0.0259963	-0.0193054	-0.0579506	G1 constraints	0.64158
Koren 2010	FR-FCM-ZZE2	plate11-1	C12	plate11-1-C12	YBR278W	DPB3	dpb3	Y	33.1	71680	141195	9.73	10.6	11.7	25.2	45.7	-0.37	14.3	14.1646	30.5085	55.3269	0.624092	0.122669	11.7	25.2	45.7	14.3	1.00115e-10	14.2154	30.6178	55.1668	15.0618	0.200385	0.622745	0.123109	0.622745	0.123109	0.186168	0.0259963	-0.0188354	-0.0630592		0.64158
Koren 2010	FR-FCM-ZZE2	plate11-1	G12	plate11-1-G12	YBR278W	DPB3	dpb3	Y	35.6	71321	142401	8.43	9.6	9.49	29.1	44.7	-0.62	13.5	11.3939	34.9382	53.6679	0.593649	0.0986743	9.49	29.1	44.7	13.5	2.86979e-14	11.4184	35.0131	53.5685	14.132	0.126893	0.592777	0.098886	0.592777	0.098886	0.186168	0.0259963	-0.0488036	-0.0872822		0.64158
Koren 2010	FR-FCM-ZZE2	plate11-2	C12	plate11-2-C12	YBR278W	DPB3	dpb3	Y	12.9	70553	138408	8.84	8.5	17	37.7	40.1	2.6	0.46	17.9325	39.7679	42.2996	0.512658	0.1553	17	37.7	40.1	0.46	3.21555e-13	17.9354	39.7743	42.2903	0.498939	0.0116679	0.51258	0.155325	0.51258	0.155325	0.186168	0.0259963	-0.129001	-0.0308433		0.64158
Koren 2010	FR-FCM-ZZE2	plate11-2	G12	plate11-2-G12	YBR278W	DPB3	dpb3	Y	33.1	71108	140360	8.88	9.11	10.5	25.6	45.3	0.079	15.6	12.8993	31.4496	55.6511	0.621007	0.111711	10.5	25.6	45.3	15.6	3.69858e-10	12.9415	31.5526	55.5059	16.3564	0.183005	0.619766	0.112077	0.619766	0.112077	0.186168	0.0259963	-0.0218142	-0.0740915		0.64158
Koren 2010	FR-FCM-ZZE2	plate11-3	C12	plate11-3-C12	YBR278W	DPB3	dpb3	Y	22.1	73385	143948	10.3	9.73	12.1	28.5	47.1	-0.21	9.53	13.797	32.4971	53.7058	0.606043	0.119486	12.1	28.5	47.1	9.53	3.76987e-10	13.8263	32.5661	53.6076	9.99253	0.123561	0.605207	0.119739	0.605207	0.119739	0.186168	0.0259963	-0.0363731	-0.0664288		0.64158
Koren 2010	FR-FCM-ZZE2	plate11-3	G12	plate11-3-G12	YBR278W	DPB3	dpb3	Y	22.5	75956	147138	9.97	9.37	13.4	29.8	45	0.06	8.48	15.1927	33.7868	51.0204	0.586168	0.131573	13.4	29.8	45	8.48	6.40219e-11	15.2275	33.8641	50.9084	8.97942	0.14048	0.585221	0.131874	0.585221	0.131874	0.186168	0.0259963	-0.0563592	-0.0542942		0.64158
Koren 2010	FR-FCM-ZZE2	plate12-1	C12	plate12-1-C12	YBR278W	DPB3	dpb3	Y	31.2	75572	149895	9.38	9.27	6.95	27.8	49.7	0.17	12.4	8.22972	32.9189	58.8514	0.629663	0.0712715	6.95	27.8	49.7	12.4	2.19605e-12	8.23799	32.9519	58.8101	12.8908	0.0535633	0.629291	0.0713431	0.629291	0.0713431	0.186168	0.0259963	-0.0122897	-0.114825	G1 constraints	0.64158
Koren 2010	FR-FCM-ZZE2	plate12-1	G12	plate12-1-G12	YBR278W	DPB3	dpb3	N	0	0	0	0	0	0	0	0	0	0	0	0	0	0	0	0	0	0	0	0	0	0	0	0	0	0	0	0	0	0.186168	0.0259963	-0.64158	-0.186168	FloJo problems	0.64158
Koren 2010	FR-FCM-ZZE2	plate12-2	C12	plate12-2-C12	YBR278W	DPB3	dpb3	Y	23.8	73106	144700	8.17	8.93	10.8	30.2	44.4	0.5	11.2	12.6464	35.363	51.9906	0.583138	0.109521	10.8	30.2	44.4	11.2	5.22556e-10	12.6735	35.4389	51.8876	11.7835	0.130773	0.582244	0.109756	0.582244	0.109756	0.186168	0.0259963	-0.0593365	-0.0764125		0.64158
Koren 2010	FR-FCM-ZZE2	plate12-2	G12	plate12-2-G12	YBR278W	DPB3	dpb3	Y	13.3	73842	145152	9.55	9.1	19.2	37.2	37.1	3.79	-0.068	20.5348	39.7861	39.6791	0.499465	0.177836	19.186	37.1729	37.073	1.57936e-10	4.04243e-10	20.5348	39.7861	39.6791	1.76481e-10	3.9645e-10	0.499465	0.177836	0.499465	0.177836	0.186168	0.0259963	-0.142115	-0.00833201		0.64158
Koren 2010	FR-FCM-ZZE2	plate12-3	C12	plate12-3-C12	YBR278W	DPB3	dpb3	Y	6.56	72704	143489	9.48	9.59	16.9	36.2	42.7	-0.13	1.46	17.6409	37.7871	44.572	0.533925	0.152775	16.9	36.2	42.7	1.46	3.65736e-10	17.6496	37.8056	44.5449	1.5494	0.0340051	0.533696	0.15285	0.533696	0.15285	0.186168	0.0259963	-0.107884	-0.0333185		0.64158
Koren 2010	FR-FCM-ZZE2	plate12-3	G12	plate12-3-G12	YBR278W	DPB3	dpb3	Y	7.45	73336	145098	9.26	9.43	14.7	35.9	44.3	-0.73	3.05	15.49	37.8293	46.6807	0.544257	0.134147	14.7	35.9	44.3	3.05	1.31147e-12	15.5023	37.8593	46.6385	3.19051	0.053212	0.543896	0.134253	0.543896	0.134253	0.186168	0.0259963	-0.0976842	-0.0519148		0.64158
Koren 2010	FR-FCM-ZZE2	plate12-4	C12	plate12-4-C12	YBR278W	DPB3	dpb3	Y	26.4	72120	142849	9.05	9.35	8.35	26.4	43.5	0.58	16.9	10.6709	33.738	55.5911	0.609265	0.0924129	8.35	26.4	43.5	16.9	1.01003e-13	10.6977	33.8226	55.4797	17.967	0.142326	0.608286	0.0926446	0.608286	0.0926446	0.186168	0.0259963	-0.0332945	-0.0935237		0.64158
Koren 2010	FR-FCM-ZZE2	plate12-4	G12	plate12-4-G12	YBR278W	DPB3	dpb3	Y	36.8	74382	145564	8.87	9.25	9.93	23.4	48.8	0.88	14.4	12.0906	28.4914	59.418	0.654633	0.104708	9.93	23.4	48.8	14.4	7.39699e-14	12.1223	28.5661	59.3116	15.1401	0.133809	0.653727	0.104982	0.653727	0.104982	0.186168	0.0259963	0.0121471	-0.0811862		0.64158
Koren 2010	FR-FCM-ZZE2	plate12-5	C12	plate12-5-C12	YBR278W	DPB3	dpb3	Y	16.8	74742	149356	10.2	9.44	6.54	22.1	39.4	2.11	23.8	9.61199	32.4809	57.9071	0.627131	0.0832423	6.54	22.1	39.4	23.8	5.30533e-14	9.64366	32.5879	57.7684	26.1579	0.177998	0.625903	0.0835165	0.625903	0.0835165	0.186168	0.0259963	-0.0156776	-0.102652	G1 constraints	0.64158
Koren 2010	FR-FCM-ZZE2	plate12-5	G12	plate12-5-G12	YBR278W	DPB3	dpb3	Y	16.4	75882	150079	8.78	9.37	8.52	23.9	39.7	1.38	21	11.8136	33.1392	55.0471	0.60954	0.102309	8.52	23.9	39.7	21	7.97613e-12	11.8629	33.2775	54.8595	22.8734	0.238245	0.60791	0.102736	0.60791	0.102736	0.186168	0.0259963	-0.0336703	-0.0834321	G1 constraints	0.64158
Koren 2010	FR-FCM-ZZE3	plate13-1	C12	plate13-1-C12	YBR278W	DPB3	dpb3	Y	44.9	73652	149113	8.82	9.69	5.92	26	46.1	-0.28	17.8	7.5878	33.3248	59.0874	0.628813	0.0657123	5.92	26	46.1	17.8	2.55743e-12	7.59786	33.369	59.0331	18.6844	0.0707124	0.628321	0.0657994	0.628321	0.0657994	0.186168	0.0259963	-0.0132596	-0.120369	G1 constraints	0.64158
Koren 2010	FR-FCM-ZZE3	plate13-1	G12	plate13-1-G12	YBR278W	DPB3	dpb3	Y	20.1	72933	146341	11	9.17	8.45	28.9	47.5	1.28	10.5	9.95875	34.0601	55.9811	0.609605	0.0862453	8.45	28.9	47.5	10.5	7.05355e-13	9.97114	34.1025	55.9264	11.1226	0.0703515	0.609119	0.0863526	0.609119	0.0863526	0.186168	0.0259963	-0.0324609	-0.0998156	G1 constraints	0.64158
Koren 2010	FR-FCM-ZZE3	plate13-2	C12	plate13-2-C12	YBR278W	DPB3	dpb3	Y	26.2	74679	147679	8.41	8.81	10.8	30.5	45.3	-0.39	10.7	12.4711	35.2194	52.3095	0.58545	0.108003	10.8	30.5	45.3	10.7	2.13847e-10	12.4956	35.2886	52.2158	11.1713	0.118965	0.584636	0.108215	0.584636	0.108215	0.186168	0.0259963	-0.056944	-0.077953		0.64158
Koren 2010	FR-FCM-ZZE3	plate13-2	G12	plate13-2-G12	YBR278W	DPB3	dpb3	Y	17.7	75562	149855	8.64	9.19	12.4	31.2	46	-0.36	7.43	13.8393	34.8214	51.3393	0.582589	0.119852	12.4	31.2	46	7.43	3.16681e-10	13.8618	34.8781	51.2601	7.80745	0.0999388	0.58191	0.120047	0.58191	0.120047	0.186168	0.0259963	-0.0596703	-0.0661215	G1 constraints	0.64158
Koren 2010	FR-FCM-ZZE3	plate13-4	C12	plate13-4-C12	YBR278W	DPB3	dpb3	Y	58.9	73562	144933	9.52	10.9	9.35	17.6	47.7	0.27	21.2	12.5251	23.5767	63.8982	0.701608	0.108471	9.35	17.6	47.7	21.2	4.63497e-12	12.5826	23.6849	63.7325	22.4737	0.206073	0.700238	0.108969	0.700238	0.108969	0.186168	0.0259963	0.0586577	-0.0771997	G1 constraints	0.64158
Koren 2010	FR-FCM-ZZE3	plate13-4	G12	plate13-4-G12	YBR278W	DPB3	dpb3	Y	32.2	73470	145993	10.4	11.5	7.83	14.3	47.2	0.76	25.2	11.2938	20.626	68.0802	0.737271	0.0978073	7.83	14.3	47.2	25.2	7.73828e-13	11.3476	20.7243	67.9281	27.006	0.188881	0.736019	0.0982732	0.736019	0.0982732	0.186168	0.0259963	0.094439	-0.087895	G1 constraints	0.64158
Koren 2010	FR-FCM-ZZE3	plate13-5	C12	plate13-5-C12	YBR278W	DPB3	dpb3	Y	20.3	73853	148843	13.8	10.8	10.9	23.9	50.1	0.68	11.1	12.8386	28.1508	59.0106	0.654299	0.111186	10.9	23.9	50.1	11.1	5.5552e-14	12.867	28.2129	58.9202	11.7571	0.113283	0.653537	0.111431	0.653537	0.111431	0.186168	0.0259963	0.0119563	-0.0747372	G1 constraints	0.64158
Koren 2010	FR-FCM-ZZE3	plate13-5	G12	plate13-5-G12	YBR278W	DPB3	dpb3	Y	18.9	76418	153069	8.04	9.33	10.7	31.3	47	-0.74	8.03	12.0225	35.1685	52.809	0.588202	0.104118	10.7	31.3	47	8.03	2.56805e-14	12.0384	35.2153	52.7463	8.39749	0.0798064	0.587655	0.104256	0.587655	0.104256	0.186168	0.0259963	-0.0539252	-0.0819123		0.64158
Koren 2010	FR-FCM-ZZE3	plate14-1	C12	plate14-1-C12	YBR278W	DPB3	dpb3	Y	33.8	75064	150529	10.1	10.2	9.97	27.3	42.4	1.53	14.3	12.5141	34.2663	53.2195	0.594766	0.108375	9.97	27.3	42.4	14.3	5.30062e-10	12.5502	34.3651	53.0848	15.4611	0.170886	0.593599	0.108688	0.593599	0.108688	0.186168	0.0259963	-0.0479818	-0.0774806		0.64158
Koren 2010	FR-FCM-ZZE3	plate14-1	G12	plate14-1-G12	YBR278W	DPB3	dpb3	Y	36.9	76033	151825	10.1	10.2	9.66	30.3	44.4	-0.03	11.7	11.4509	35.9175	52.6316	0.58357	0.0991679	9.66	30.3	44.4	11.7	7.32411e-15	11.4721	35.9841	52.5438	12.3423	0.112184	0.582799	0.0993517	0.582799	0.0993517	0.186168	0.0259963	-0.0587816	-0.0868166		0.64158
Koren 2010	FR-FCM-ZZE3	plate14-2	C12	plate14-2-C12	YBR278W	DPB3	dpb3	Y	22.3	73512	145328	8.38	9.41	12.2	31.9	42.9	-0.13	9.72	14.023	36.6667	49.3103	0.563218	0.121443	12.2	31.9	42.9	9.72	4.72061e-11	14.0546	36.7494	49.196	10.2521	0.14467	0.562233	0.121717	0.562233	0.121717	0.186168	0.0259963	-0.0793475	-0.0644516		0.64158
Koren 2010	FR-FCM-ZZE3	plate14-2	G12	plate14-2-G12	YBR278W	DPB3	dpb3	Y	24	72638	144166	9.35	10	11.7	32	42.7	-0.18	9.81	13.5417	37.037	49.4213	0.561921	0.117274	11.7	32	42.7	9.81	7.29085e-11	13.5706	37.1161	49.3133	10.3877	0.136914	0.560986	0.117525	0.560986	0.117525	0.186168	0.0259963	-0.0805942	-0.0686436		0.64158
Koren 2010	FR-FCM-ZZE3	plate14-3	C12	plate14-3-C12	YBR278W	DPB3	dpb3	Y	44.8	74397	147347	8.73	9.68	8.53	27.6	44.9	-0.43	15.4	10.527	34.0615	55.4116	0.606751	0.0911662	8.53	27.6	44.9	15.4	9.40799e-14	10.5495	34.1345	55.316	16.1499	0.122372	0.605908	0.0913616	0.605908	0.0913616	0.186168	0.0259963	-0.0356727	-0.0948066	G1 constraints	0.64158
Koren 2010	FR-FCM-ZZE3	plate14-3	G12	plate14-3-G12	YBR278W	DPB3	dpb3	Y	34.5	73472	145671	9.11	9.53	8.74	30	44.3	-0.69	13.9	10.525	36.1272	53.3478	0.586103	0.0911496	8.74	30	44.3	13.9	2.66454e-14	10.5449	36.1953	53.2598	14.5	0.113026	0.585323	0.0913215	0.585323	0.0913215	0.186168	0.0259963	-0.0562578	-0.0948468		0.64158
Koren 2010	FR-FCM-ZZE3	plate14-4	C12	plate14-4-C12	YBR278W	DPB3	dpb3	Y	33.3	72724	146480	8.29	9.26	7.34	30.3	45.6	-0.72	13.9	8.81788	36.4008	54.7814	0.591903	0.076365	7.34	30.3	45.6	13.9	3.74441e-13	8.82946	36.4486	54.7219	14.4217	0.0771387	0.591367	0.0764654	0.591367	0.0764654	0.186168	0.0259963	-0.0502136	-0.109703		0.64158
Koren 2010	FR-FCM-ZZE3	plate14-4	G12	plate14-4-G12	YBR278W	DPB3	dpb3	Y	31.6	71980	145249	9.05	9.97	7.88	28.8	47.2	-0.53	13.3	9.39437	34.3348	56.2709	0.60968	0.0813577	7.88	28.8	47.2	13.3	3.66205e-15	9.40769	34.3834	56.2089	13.8082	0.0799477	0.609127	0.081473	0.609127	0.081473	0.186168	0.0259963	-0.0324533	-0.104695	G1 constraints	0.64158
Koren 2010	FR-FCM-ZZE3	plate15-1	C12	plate15-1-C12	YBR278W	DPB3	dpb3	Y	24.1	73127	144165	9.3	9.74	11.5	31.5	44	-0.78	10.5	13.2184	36.2069	50.5747	0.571839	0.114475	11.5	31.5	44	10.5	2.07396e-10	13.2469	36.2851	50.4679	10.9616	0.135407	0.570914	0.114722	0.570914	0.114722	0.186168	0.0259963	-0.0706662	-0.0714463		0.64158
Koren 2010	FR-FCM-ZZE3	plate15-1	G12	plate15-1-G12	YBR278W	DPB3	dpb3	Y	25.6	74141	146853	7.96	8.74	9.38	33.1	42.2	-0.2	12.2	11.077	39.0883	49.8347	0.553732	0.0959296	9.38	33.1	42.2	12.2	2.34743e-10	11.0969	39.1587	49.7444	12.7499	0.116163	0.552929	0.0961022	0.552929	0.0961022	0.186168	0.0259963	-0.0886517	-0.090066		0.64158
Koren 2010	FR-FCM-ZZE4	plate15-2	C12	plate15-2-C12	YBR278W	DPB3	dpb3	Y	21.9	75006	151656	7.64	10.1	8.83	30.5	39.9	-0.27	15.8	11.1448	38.4955	50.3597	0.559321	0.0965165	8.83	30.5	39.9	15.8	1.59522e-10	11.1729	38.5928	50.2343	16.8365	0.161237	0.558207	0.0967604	0.558207	0.0967604	0.186168	0.0259963	-0.0833731	-0.0894078		0.64158
Koren 2010	FR-FCM-ZZE4	plate15-2	G12	plate15-2-G12	YBR278W	DPB3	dpb3	Y	13.1	79100	156228	10.6	10.6	11.1	24.1	47.3	-0.14	13.8	13.4545	29.2121	57.3333	0.640606	0.11652	11.1	24.1	47.3	13.8	8.70234e-15	13.4964	29.3031	57.2005	14.5961	0.166336	0.639487	0.116883	0.639487	0.116883	0.186168	0.0259963	-0.00209312	-0.0692857		0.64158
Koren 2010	FR-FCM-ZZE4	plate15-3	C12	plate15-3-C12	YBR278W	DPB3	dpb3	Y	32.3	75008	148573	9.19	9.21	8.91	28.2	47.4	0.37	12.4	10.5431	33.3688	56.088	0.613596	0.0913062	8.91	28.2	47.4	12.4	1.42109e-14	10.5606	33.4241	56.0152	12.9397	0.0930757	0.612956	0.0914575	0.612956	0.0914575	0.186168	0.0259963	-0.0286248	-0.0947107		0.64158
Koren 2010	FR-FCM-ZZE4	plate15-3	G12	plate15-3-G12	YBR278W	DPB3	dpb3	Y	31.5	75995	150728	8.44	8.51	9.29	28.6	46.7	-0.02	12.5	10.9824	33.8101	55.2075	0.606987	0.0951102	9.29	28.6	46.7	12.5	7.94411e-15	11.0023	33.8715	55.1262	13.0324	0.103733	0.606274	0.0952828	0.606274	0.0952828	0.186168	0.0259963	-0.0353066	-0.0908855		0.64158
Koren 2010	FR-FCM-ZZE4	plate15-4	C12	plate15-4-C12	YBR278W	DPB3	dpb3	Y	5.87	70752	143359	11.3	10.9	10.6	24.9	39.1	7.17	13	14.2091	33.378	52.4129	0.595174	0.123055	10.6	24.9	39.1	13	2.05946e-11	14.2607	33.4992	52.2401	15.1482	0.217249	0.593704	0.123501	0.593704	0.123501	0.186168	0.0259963	-0.0478759	-0.0626669		0.64158
Koren 2010	FR-FCM-ZZE4	plate15-4	G12	plate15-4-G12	YBR278W	DPB3	dpb3	Y	30.5	76032	150130	9.52	9.41	11.7	28.4	46	-0.97	11.2	13.5889	32.9849	53.4262	0.602207	0.117683	11.7	28.4	46	11.2	5.49026e-10	13.6224	33.0662	53.3114	11.7284	0.144649	0.601226	0.117973	0.601226	0.117973	0.186168	0.0259963	-0.0403544	-0.0681952		0.64158
Koren 2010	FR-FCM-ZZE4	plate15-5	C12	plate15-5-C12	YBR278W	DPB3	dpb3	Y	23.3	77742	154112	6	6.2	9.63	39.4	37.8	-0.0088	9.55	11.0906	45.376	43.5333	0.490787	0.0960477	9.63	39.4	37.8	9.55	2.86754e-11	11.1059	45.4384	43.4557	10.0324	0.100794	0.490086	0.0961798	0.490086	0.0961798	0.186168	0.0259963	-0.151494	-0.0899884		0.64158
Koren 2010	FR-FCM-ZZE4	plate15-5	G12	plate15-5-G12	YBR278W	DPB3	dpb3	Y	14.6	77056	153475	5.78	6.01	13	40.9	36	0.38	6.24	14.4605	45.495	40.0445	0.472747	0.125232	13	40.9	36	6.24	2.93934e-11	14.482	45.5627	39.9552	6.62958	0.114127	0.471962	0.125418	0.471962	0.125418	0.186168	0.0259963	-0.169618	-0.0607501		0.64158
Koren 2010	FR-FCM-ZZE4	plate16-1	C12	plate16-1-C12	YBR278W	DPB3	dpb3	Y	26.8	76851	151930	9.81	9.73	9.75	24.7	45.3	1.93	14.5	12.2257	30.9718	56.8025	0.629154	0.105878	9.75	24.7	45.3	14.5	9.30173e-14	12.2597	31.058	56.6823	15.6194	0.151742	0.628122	0.106172	0.628122	0.106172	0.186168	0.0259963	-0.0134585	-0.079996		0.64158
Koren 2010	FR-FCM-ZZE4	plate16-1	G12	plate16-1-G12	YBR278W	DPB3	dpb3	Y	20.7	76687	150546	8.53	9.22	8.36	25.3	46.5	1.68	14.7	10.4291	31.5619	58.009	0.632236	0.090319	8.36	25.3	46.5	14.7	4.9264e-13	10.4503	31.6259	57.9238	15.6676	0.10866	0.631489	0.0905023	0.631489	0.0905023	0.186168	0.0259963	-0.010091	-0.095666		0.64158
Koren 2010	FR-FCM-ZZE4	plate16-2	C12	plate16-2-C12	YBR278W	DPB3	dpb3	Y	33.6	72245	144671	9.06	9.55	7.06	30.8	44	-0.079	14.2	8.62448	37.6252	53.7503	0.580625	0.0746902	7.06	30.8	44	14.2	4.19754e-13	8.63574	37.6743	53.6899	14.8935	0.0786195	0.580078	0.0747877	0.580078	0.0747877	0.186168	0.0259963	-0.0615022	-0.111381	G1 constraints	0.64158
Koren 2010	FR-FCM-ZZE4	plate16-2	G12	plate16-2-G12	YBR278W	DPB3	dpb3	Y	24.1	72192	144104	9.93	9.74	9.5	30.3	44.9	-0.31	11.9	11.2161	35.7733	53.0106	0.586187	0.0971339	9.5	30.3	44.9	11.9	3.28025e-14	11.2362	35.8377	52.9261	12.4764	0.108186	0.585442	0.0973087	0.585442	0.0973087	0.186168	0.0259963	-0.0561386	-0.0888595	G1 constraints	0.64158
Koren 2010	FR-FCM-ZZE4	plate16-3	C12	plate16-3-C12	YBR278W	DPB3	dpb3	Y	28.7	72995	145365	10.2	10.2	11	27.9	45.8	-0.7	12.3	12.987	32.9398	54.0732	0.605667	0.112471	11	27.9	45.8	12.3	7.94411e-15	13.0196	33.0225	53.9579	12.8991	0.145577	0.604677	0.112753	0.604677	0.112753	0.186168	0.0259963	-0.0369032	-0.0734151		0.64158
Koren 2010	FR-FCM-ZZE4	plate16-3	G12	plate16-3-G12	YBR278W	DPB3	dpb3	Y	5.51	71882	141683	10.8	9.58	13.7	37.2	45.7	-0.36	1.23	14.1822	38.5093	47.3085	0.543996	0.122821	13.7	37.2	45.7	1.23	8.84391e-13	14.1859	38.5194	47.2947	1.2831	0.0174693	0.543877	0.122854	0.543877	0.122854	0.186168	0.0259963	-0.0977038	-0.0633147	G1 constraints	0.64158
Koren 2010	FR-FCM-ZZE4	plate16-4	C12	plate16-4-C12	YBR278W	DPB3	dpb3	Y	28	73122	147506	8.92	9.44	8.22	30.3	46.4	-0.86	12.5	9.6797	35.6806	54.6397	0.594795	0.0838286	8.22	30.3	46.4	12.5	2.71312e-13	9.69323	35.7305	54.5762	12.9527	0.0818152	0.594229	0.0839459	0.594229	0.0839459	0.186168	0.0259963	-0.0473518	-0.102222		0.64158
Koren 2010	FR-FCM-ZZE4	plate16-4	G12	plate16-4-G12	YBR278W	DPB3	dpb3	Y	31.2	72558	146724	9.4	9.82	6.91	28.7	48.8	-0.6	12.8	8.18623	34.0007	57.8131	0.619062	0.0708949	6.91	28.7	48.8	12.8	2.66786e-13	8.19463	34.0356	57.7698	13.2564	0.0562355	0.618671	0.0709676	0.618671	0.0709676	0.186168	0.0259963	-0.0229096	-0.115201	G1 constraints	0.64158
Koren 2010	FR-FCM-ZZE5	plate16-5	C12	plate16-5-C12	YBR278W	DPB3	dpb3	Y	42.7	75104	148528	8.33	9.2	7.14	29.4	44.6	-0.24	15.6	8.79961	36.2337	54.9667	0.593665	0.0762068	7.14	29.4	44.6	15.6	6.69816e-13	8.81287	36.2883	54.8989	16.2519	0.0881191	0.593053	0.0763217	0.593053	0.0763217	0.186168	0.0259963	-0.0485275	-0.109847	G1 constraints	0.64158
Koren 2010	FR-FCM-ZZE5	plate16-5	G12	plate16-5-G12	YBR278W	DPB3	dpb3	Y	39.5	72448	146764	9.36	9.82	5.58	31.2	45.1	-0.76	15.1	6.81485	38.1045	55.0806	0.58488	0.0590183	5.58	31.2	45.1	15.1	1.01079e-12	6.82073	38.1374	55.0419	15.643	0.0511557	0.584522	0.0590693	0.584522	0.0590693	0.186168	0.0259963	-0.0570582	-0.127099	G1 constraints	0.64158
Koren 2010	FR-FCM-ZZE5	plate2-1	C12	plate2-1-C12	YBR278W	DPB3	dpb3	Y	28.6	74848	147666	9.34	10.3	11.6	27.1	47.2	-0.065	11.1	13.5041	31.5483	54.9476	0.616997	0.116949	11.6	27.1	47.2	11.1	3.10736e-14	13.5367	31.6246	54.8387	11.6569	0.136934	0.61607	0.117231	0.61607	0.117231	0.186168	0.0259963	-0.0255099	-0.0689368		0.64158
Koren 2010	FR-FCM-ZZE5	plate2-1	G12	plate2-1-G12	YBR278W	DPB3	dpb3	Y	29.3	73984	146200	9.18	9.94	12.1	26.7	47.6	-0.42	11.3	14.0046	30.9028	55.0926	0.620949	0.121284	12.1	26.7	47.6	11.3	4.63952e-10	14.0416	30.9843	54.9742	11.7986	0.148445	0.619949	0.121604	0.619949	0.121604	0.186168	0.0259963	-0.021631	-0.0645647		0.64158
Koren 2010	FR-FCM-ZZE5	plate2-2	C12	plate2-2-C12	YBR278W	DPB3	dpb3	Y	5.35	74150	146317	9.57	9.18	18.5	36.4	41.7	-0.48	1.19	19.1511	37.6812	43.1677	0.527433	0.165854	18.5	36.4	41.7	1.19	1.31486e-11	19.1601	37.6989	43.141	1.26327	0.0332672	0.527211	0.165932	0.527211	0.165932	0.186168	0.0259963	-0.11437	-0.0202366		0.64158
Koren 2010	FR-FCM-ZZE5	plate2-2	G12	plate2-2-G12	YBR278W	DPB3	dpb3	Y	30.9	73686	145599	10.2	10.7	11.7	27.1	47	-0.86	11.3	13.6364	31.5851	54.7786	0.615967	0.118094	11.7	27.1	47	11.3	1.57034e-10	13.6707	31.6645	54.6648	11.8591	0.142875	0.615002	0.118391	0.615002	0.118391	0.186168	0.0259963	-0.0265786	-0.0677769		0.64158
Koren 2010	FR-FCM-ZZE5	plate2-3	C12	plate2-3-C12	YBR278W	DPB3	dpb3	Y	43.6	75064	149197	8.54	9.66	11.3	28	42.8	-0.4	14.4	13.7637	34.1048	52.1315	0.590134	0.119197	11.3	28	42.8	14.4	5.61207e-11	13.8108	34.2215	51.9677	15.2124	0.206582	0.588731	0.119605	0.588731	0.119605	0.186168	0.0259963	-0.052849	-0.0665632		0.64158
Koren 2010	FR-FCM-ZZE5	plate2-3	G12	plate2-3-G12	YBR278W	DPB3	dpb3	Y	73.1	75888	149836	9.05	9.83	11.3	22	42.5	0.17	20.4	14.9077	29.0237	56.0686	0.635224	0.129104	11.3	22	42.5	20.4	4.16967e-10	15.0006	29.2047	55.7947	21.694	0.341137	0.63295	0.129909	0.63295	0.129909	0.186168	0.0259963	-0.00863005	-0.0562594	G1 constraints	0.64158
Koren 2010	FR-FCM-ZZE5	plate2-4	C12	plate2-4-C12	YBR278W	DPB3	dpb3	Y	24.8	75070	148408	10.5	11.2	10.3	21	41.6	6.55	16.3	14.1289	28.8066	57.0645	0.641289	0.12236	10.3	21	41.6	16.3	5.27587e-13	14.1942	28.9396	56.8662	18.6493	0.247562	0.639633	0.122925	0.639633	0.122925	0.186168	0.0259963	-0.00194769	-0.0632429	G1 constraints	0.64158
Koren 2010	FR-FCM-ZZE5	plate2-4	G12	plate2-4-G12	YBR278W	DPB3	dpb3	Y	15	74490	145819	9.57	10.3	17.5	33	41.3	5.15	0.36	19.0632	35.9477	44.9891	0.545207	0.165092	17.5	33	41.3	0.36	3.65317e-11	19.066	35.953	44.981	0.40536	0.0101236	0.54514	0.165116	0.54514	0.165116	0.186168	0.0259963	-0.0964407	-0.0210518		0.64158
Koren 2010	FR-FCM-ZZE5	plate3-1	C12	plate3-1-C12	YBR278W	DPB3	dpb3	Y	32	75879	150106	9.44	10.1	11.3	29.2	45	-0.44	11	13.2164	34.152	52.6316	0.592398	0.114457	11.3	29.2	45	11	5.50727e-10	13.2468	34.2307	52.5225	11.6026	0.137902	0.591459	0.114721	0.591459	0.114721	0.186168	0.0259963	-0.0501215	-0.0714475		0.64158
Koren 2010	FR-FCM-ZZE5	plate3-1	G12	plate3-1-G12	YBR278W	DPB3	dpb3	Y	40.4	77442	152208	8.26	9.68	10.1	27.8	44.8	0.51	13.4	12.2128	33.6155	54.1717	0.602781	0.105766	10.1	27.8	44.8	13.4	1.06581e-14	12.243	33.6986	54.0584	14.156	0.14369	0.601799	0.106028	0.601799	0.106028	0.186168	0.0259963	-0.039781	-0.0801407		0.64158
Koren 2010	FR-FCM-ZZE5	plate4-1	C12	plate4-1-C12	YBR278W	DPB3	dpb3	Y	44.5	76365	151704	8.65	9.35	8.77	25.2	39.3	1.9	19.7	11.9694	34.3933	53.6372	0.596219	0.103658	8.77	25.2	39.3	19.7	1.79952e-11	12.0168	34.5294	53.4539	21.5001	0.233167	0.594623	0.104068	0.594623	0.104068	0.186168	0.0259963	-0.0469578	-0.0821	G1 constraints	0.64158
Koren 2010	FR-FCM-ZZE5	plate4-1	G12	plate4-1-G12	YBR278W	DPB3	dpb3	Y	20.8	73882	145619	8.53	10.1	9.46	22.2	44.5	1.19	18.3	12.4212	29.1492	58.4296	0.646402	0.107571	9.46	22.2	44.5	18.3	4.18387e-10	12.4685	29.2602	58.2713	19.6792	0.199093	0.645055	0.107981	0.645055	0.107981	0.186168	0.0259963	0.00347511	-0.0781876	G1 constraints	0.64158
Koren 2010	FR-FCM-ZZE5	plate4-2	C12	plate4-2-C12	YBR278W	DPB3	dpb3	Y	23.8	71877	141660	8.81	8.99	10.1	30.1	46.2	-0.11	10.9	11.6898	34.838	53.4722	0.593171	0.101237	10.1	30.1	46.2	10.9	9.8006e-14	11.7104	34.8992	53.3905	11.3582	0.10418	0.592456	0.101415	0.592456	0.101415	0.186168	0.0259963	-0.0491239	-0.0847536		0.64158
Koren 2010	FR-FCM-ZZE5	plate4-2	G12	plate4-2-G12	YBR278W	DPB3	dpb3	Y	18.4	72490	143756	8.26	8.72	10.1	31.2	43.8	-0.083	12.1	11.8684	36.6627	51.4689	0.574031	0.102783	10.1	31.2	43.8	12.1	5.20871e-10	11.8926	36.7377	51.3697	12.6272	0.126668	0.57316	0.102993	0.57316	0.102993	0.186168	0.0259963	-0.0684205	-0.0831749		0.64158
Koren 2010	FR-FCM-ZZE6	plate4-3	C12	plate4-3-C12	YBR278W	DPB3	dpb3	Y	45.3	75434	149546	7.8	8.83	8.68	28.1	46	-0.36	15	10.4856	33.9454	55.569	0.608118	0.0908082	8.68	28.1	46	15	1.81823e-13	10.5069	34.0142	55.4789	15.5118	0.115303	0.607324	0.0909922	0.607324	0.0909922	0.186168	0.0259963	-0.0342567	-0.095176	G1 constraints	0.64158
Koren 2010	FR-FCM-ZZE6	plate4-3	G12	plate4-3-G12	YBR278W	DPB3	dpb3	Y	42.2	75502	149041	8.13	8.89	8.72	29.1	44.8	-0.34	14.3	10.5543	35.2215	54.2242	0.595013	0.0914033	8.72	29.1	44.8	14.3	1.00486e-14	10.575	35.2906	54.1344	14.9213	0.115158	0.594219	0.0915826	0.594219	0.0915826	0.186168	0.0259963	-0.0473613	-0.0945857		0.64158
Koren 2010	FR-FCM-ZZE6	plate4-4	C12	plate4-4-C12	YBR278W	DPB3	dpb3	Y	28.6	68351	135758	9.17	9.63	9.06	30.2	41.5	0.31	14.8	11.2184	37.3947	51.3868	0.56996	0.0971544	9.06	30.2	41.5	14.8	5.04363e-10	11.2448	37.4827	51.2725	15.686	0.146673	0.568949	0.097383	0.568949	0.097383	0.186168	0.0259963	-0.0726316	-0.0887853		0.64158
Koren 2010	FR-FCM-ZZE6	plate4-4	G12	plate4-4-G12	YBR278W	DPB3	dpb3	Y	27.1	73651	144646	8.84	9.1	11.3	29.6	43.5	-0.0076	12.1	13.3886	35.0711	51.5403	0.582346	0.115949	11.3	29.6	43.5	12.1	2.21811e-10	13.4239	35.1636	51.4125	12.769	0.161696	0.581244	0.116255	0.581244	0.116255	0.186168	0.0259963	-0.0603361	-0.0699135		0.64158
Koren 2010	FR-FCM-ZZE6	plate4-5	C12	plate4-5-C12	YBR278W	DPB3	dpb3	Y	31.2	71936	144843	8.9	9.4	9.22	31.7	40.9	-0.32	13.5	11.2686	38.7436	49.9878	0.556221	0.0975893	9.22	31.7	40.9	13.5	2.01104e-10	11.2927	38.8263	49.881	14.3458	0.137248	0.555273	0.0977977	0.555273	0.0977977	0.186168	0.0259963	-0.0863072	-0.0883705		0.64158
Koren 2010	FR-FCM-ZZE6	plate4-5	G12	plate4-5-G12	YBR278W	DPB3	dpb3	Y	36.8	72183	144848	8.8	9.13	8.91	29.3	43.6	0.11	14.7	10.8911	35.8147	53.2942	0.587398	0.0943196	8.91	29.3	43.6	14.7	1.25934e-13	10.9147	35.8925	53.1928	15.4152	0.129955	0.586502	0.0945244	0.586502	0.0945244	0.186168	0.0259963	-0.0550785	-0.0916439		0.64158
Koren 2010	FR-FCM-ZZE6	plate4-6	C12	plate4-6-C12	YBR278W	DPB3	dpb3	Y	37.2	73310	146122	8.72	9.72	9.16	27.2	44.8	1.18	14.3	11.2863	33.514	55.1996	0.608428	0.0977426	9.16	27.2	44.8	14.3	1.91187e-13	11.3122	33.5908	55.0971	15.1743	0.130655	0.607531	0.0979664	0.607531	0.0979664	0.186168	0.0259963	-0.0340489	-0.0882019		0.64158
Koren 2010	FR-FCM-ZZE6	plate4-6	G12	plate4-6-G12	YBR278W	DPB3	dpb3	Y	32.2	74358	148919	7.98	8.89	8.49	32.5	43	-0.2	12.5	10.1083	38.6951	51.1966	0.562507	0.0875408	8.49	32.5	43	12.5	1.36151e-10	10.1239	38.7548	51.1212	13.0889	0.097395	0.561832	0.087676	0.561832	0.087676	0.186168	0.0259963	-0.0797482	-0.0984923		0.64158
Koren 2010	FR-FCM-ZZE6	plate4-7	C12	plate4-7-C12	YBR278W	DPB3	dpb3	Y	18.8	78249	154943	5.96	5.96	12	37.8	38.6	0.32	8.15	13.5747	42.7602	43.6652	0.504525	0.11756	12	37.8	38.6	8.15	1.70025e-12	13.5983	42.8346	43.5671	8.60025	0.125304	0.503663	0.117765	0.503663	0.117765	0.186168	0.0259963	-0.137918	-0.0684037		0.64158
Koren 2010	FR-FCM-ZZE6	plate4-7	G12	plate4-7-G12	YBR278W	DPB3	dpb3	Y	17.4	80216	158058	6.13	6.62	11.1	37.5	39.7	1.27	7.2	12.5708	42.4689	44.9604	0.512458	0.108866	11.1	37.5	39.7	7.2	6.81028e-11	12.5873	42.5247	44.888	7.66064	0.0928618	0.511817	0.109009	0.511817	0.109009	0.186168	0.0259963	-0.129764	-0.077159		0.64158
Koren 2010	FR-FCM-ZZE6	plate4-8	C12	plate4-8-C12	YBR278W	DPB3	dpb3	Y	6.2	71790	138967	9.49	9.12	19.4	35.4	42.4	0.27	0.075	19.9588	36.4198	43.6214	0.536008	0.172849	19.4	35.4	42.4	0.075	1.22697e-13	19.9595	36.4209	43.6196	0.0803	0.00224185	0.535993	0.172854	0.535993	0.172854	0.186168	0.0259963	-0.105587	-0.013314		0.64158
Koren 2010	FR-FCM-ZZE6	plate4-8	G12	plate4-8-G12	YBR278W	DPB3	dpb3	Y	25.7	74915	145973	9.1	9.18	13.9	26.9	41.4	0.12	13.7	16.91	32.7251	50.365	0.5882	0.146445	13.9	26.9	41.4	13.7	2.25222e-11	16.9942	32.8881	50.1177	14.7106	0.307891	0.586148	0.147174	0.586148	0.147174	0.186168	0.0259963	-0.0554321	-0.0389941		0.64158
Koren 2010	FR-FCM-ZZE6	plate5-2	C12	plate5-2-C12	YBR278W	DPB3	dpb3	Y	35	75766	151809	8.47	9.97	11	30.9	41.7	-0.12	12.2	13.1579	36.9617	49.8804	0.564593	0.113951	11	30.9	41.7	12.2	7.6195e-11	13.192	37.0575	49.7505	12.9604	0.164937	0.563465	0.114246	0.563465	0.114246	0.186168	0.0259963	-0.0781153	-0.0719223		0.64158
Koren 2010	FR-FCM-ZZE6	plate5-2	G12	plate5-2-G12	YBR278W	DPB3	dpb3	Y	22	76289	152871	9.81	11	9.12	25.8	45.9	0.34	14.1	11.2843	31.9228	56.7929	0.62435	0.0977252	9.12	25.8	45.9	14.1	1.48078e-13	11.3099	31.9951	56.695	15.0471	0.124368	0.623499	0.0979466	0.623499	0.0979466	0.186168	0.0259963	-0.018081	-0.0882216	G1 constraints	0.64158
Koren 2010	FR-FCM-ZZE6	plate5-3	C12	plate5-3-C12	YBR278W	DPB3	dpb3	Y	38.6	74992	147413	8.57	9.46	11.1	29.4	43.1	-0.16	12.9	13.2775	35.1675	51.555	0.581938	0.114987	11.1	29.4	43.1	12.9	1.89747e-10	13.3146	35.2657	51.4197	13.6091	0.171242	0.58077	0.115308	0.58077	0.115308	0.186168	0.0259963	-0.0608101	-0.0708605		0.64158
Koren 2010	FR-FCM-ZZE6	plate5-3	G12	plate5-3-G12	YBR278W	DPB3	dpb3	Y	25.7	75068	148910	9.08	9.58	11.4	31.5	45.3	-0.86	9.23	12.9252	35.7143	51.3605	0.578231	0.111935	11.4	31.5	45.3	9.23	5.01729e-10	12.9483	35.7781	51.2736	9.63501	0.110318	0.577477	0.112135	0.577477	0.112135	0.186168	0.0259963	-0.064103	-0.0740329		0.64158
Koren 2010	FR-FCM-ZZE7	plate6-1	C12	plate6-1-C12	YBR278W	DPB3	dpb3	Y	37.2	75913	149156	8.92	9.9	9.18	23	45.3	-0.54	19.3	11.8482	29.6851	58.4667	0.643908	0.102609	9.18	23	45.3	19.3	1.51772e-14	11.8907	29.7915	58.3178	20.2281	0.187896	0.642631	0.102976	0.642631	0.102976	0.186168	0.0259963	0.00105108	-0.0831918	G1 constraints	0.64158
Koren 2010	FR-FCM-ZZE7	plate6-1	G12	plate6-1-G12	YBR278W	DPB3	dpb3	Y	22.8	75008	149579	8.97	9.77	7.27	26	43.1	-0.15	19.1	9.51944	34.0448	56.4358	0.611955	0.0824408	7.27	26	43.1	19.1	3.96016e-13	9.54137	34.1232	56.3354	20.1901	0.129207	0.611061	0.0826307	0.611061	0.0826307	0.186168	0.0259963	-0.0305191	-0.103538	G1 constraints	0.64158
Koren 2010	FR-FCM-ZZE7	plate7-1	C12	plate7-1-C12	YBR278W	DPB3	dpb3	Y	22.2	80055	160144	5.55	6.78	10.1	38.7	33.5	5.52	8.85	12.2722	47.0231	40.7047	0.468408	0.10628	10.1	38.7	33.5	8.85	2.32698e-10	12.2925	47.1008	40.6068	9.85823	0.126693	0.46753	0.106456	0.46753	0.106456	0.186168	0.0259963	-0.174051	-0.0797125	G1 constraints	0.64158
Koren 2010	FR-FCM-ZZE7	plate7-1	G12	plate7-1-G12	YBR278W	DPB3	dpb3	Y	6.69	79093	157852	5.58	5.9	15.3	47	31.4	3.24	0.48	16.3287	50.1601	33.5112	0.416756	0.141411	15.3	47	31.4	0.48	2.4597e-11	16.331	50.1671	33.5019	0.523628	0.0119151	0.416674	0.141431	0.416674	0.141431	0.186168	0.0259963	-0.224907	-0.0447376	G1 constraints	0.64158
Koren 2010	FR-FCM-ZZE7	plate7-2	C12	plate7-2-C12	YBR278W	DPB3	dpb3	Y	19.6	76262	151362	6.04	6.45	8.84	39.1	38.6	0.93	8.88	10.2149	45.1814	44.6037	0.497111	0.0884639	8.84	39.1	38.6	8.88	1.05002e-11	10.226	45.2305	44.5435	9.40457	0.0783882	0.496565	0.0885599	0.496565	0.0885599	0.186168	0.0259963	-0.145015	-0.0976083		0.64158
Koren 2010	FR-FCM-ZZE7	plate7-2	G12	plate7-2-G12	YBR278W	DPB3	dpb3	Y	26.8	77109	153600	5.96	6.38	11.8	37.3	36.5	0.57	9.85	13.785	43.5748	42.6402	0.495327	0.119382	11.8	37.3	36.5	9.85	1.03558e-11	13.816	43.6726	42.5115	10.5204	0.164595	0.494194	0.11965	0.494194	0.11965	0.186168	0.0259963	-0.147386	-0.0665183		0.64158
Koren 2010	FR-FCM-ZZE7	plate7-3	C12	plate7-3-C12	YBR278W	DPB3	dpb3	Y	47.5	81275	156274	8.58	9.86	12.7	24.5	45.4	-0.19	14.1	15.3753	29.661	54.9637	0.626513	0.133154	12.7	24.5	45.4	14.1	1.8527e-13	15.4397	29.7852	54.7752	14.9373	0.234736	0.62495	0.133711	0.62495	0.133711	0.186168	0.0259963	-0.0166305	-0.0524568	G1 constraints	0.64158
Koren 2010	FR-FCM-ZZE7	plate7-3	G12	plate7-3-G12	YBR278W	DPB3	dpb3	Y	42.5	80364	155443	8.65	9.58	12.8	25.4	45.6	-0.36	13	15.2745	30.3103	54.4153	0.620525	0.132281	12.8	25.4	45.6	13	2.49363e-12	15.3317	30.4239	54.2444	13.753	0.213028	0.619103	0.132777	0.619103	0.132777	0.186168	0.0259963	-0.0224777	-0.0533917		0.64158
Koren 2010	FR-FCM-ZZE7	plate7-4	C12	plate7-4-C12	YBR278W	DPB3	dpb3	Y	17	74312	147000	8.97	9.05	10.8	30.1	48.5	-0.43	8.71	12.0805	33.6689	54.2506	0.602908	0.104621	10.8	30.1	48.5	8.71	1.03579e-14	12.098	33.7177	54.1843	9.00966	0.0841632	0.602333	0.104772	0.602333	0.104772	0.186168	0.0259963	-0.0392476	-0.0813961		0.64158
Koren 2010	FR-FCM-ZZE7	plate7-4	G12	plate7-4-G12	YBR278W	DPB3	dpb3	Y	21.8	73073	145526	8.52	9.38	9.67	30.5	45.5	-0.32	11.5	11.2875	35.6017	53.1108	0.587545	0.0977526	9.67	30.5	45.5	11.5	1.38374e-13	11.3072	35.6637	53.0291	11.9882	0.104395	0.586827	0.0979228	0.586827	0.0979228	0.186168	0.0259963	-0.0547534	-0.0882454		0.64158
Koren 2010	FR-FCM-ZZE7	plate7-5	C12	plate7-5-C12	YBR278W	DPB3	dpb3	Y	18.3	78016	155220	6.56	7.23	10.7	36	42	0.15	7.55	12.0631	40.5862	47.3506	0.533822	0.10447	10.7	36	42	7.55	1.03254e-11	12.0784	40.6375	47.2842	7.96029	0.0852464	0.533234	0.104602	0.533234	0.104602	0.186168	0.0259963	-0.108347	-0.0815666		0.64158
Koren 2010	FR-FCM-ZZE7	plate7-5	G12	plate7-5-G12	YBR278W	DPB3	dpb3	Y	16.6	79018	156730	6.32	6.55	11.5	39.1	39.2	0.37	6.11	12.8062	43.5412	43.6526	0.500557	0.110905	11.5	39.1	39.2	6.11	4.62351e-13	12.8208	43.5908	43.5884	6.47702	0.0823647	0.499988	0.111032	0.499988	0.111032	0.186168	0.0259963	-0.141592	-0.0751367		0.64158
Koren 2010	FR-FCM-ZZE7	plate8-1	C12	plate8-1-C12	YBR278W	DPB3	dpb3	Y	21.9	75387	150277	9.18	9.1	8.54	29	49.4	0.73	9.73	9.82287	33.3563	56.8208	0.617322	0.0850685	8.54	29	49.4	9.73	7.2373e-13	9.83361	33.3928	56.7736	10.1635	0.0606508	0.616904	0.0851616	0.616904	0.0851616	0.186168	0.0259963	-0.0246767	-0.101007	G1 constraints	0.64158
Koren 2010	FR-FCM-ZZE7	plate8-1	G12	plate8-1-G12	YBR278W	DPB3	dpb3	Y	24	75068	150528	8.64	9.37	6.97	33.1	47.2	-0.08	9.25	7.98671	37.9283	54.085	0.580784	0.0691669	6.97	33.1	47.2	9.25	3.46845e-13	7.99215	37.9541	54.0537	9.64511	0.0409702	0.580498	0.0692141	0.580498	0.0692141	0.186168	0.0259963	-0.0610824	-0.116954	G1 constraints	0.64158
Koren 2010	FR-FCM-ZZE7	plate79	C12	plate79-C12	YBR278W	DPB3	dpb3	Y	19.1	77044	153446	8.97	9.34	8.63	33.8	48	-0.48	6.98	9.54329	37.377	53.0797	0.578514	0.0826473	8.63	33.8	48	6.98	1.6852e-14	9.55008	37.4036	53.0464	7.23154	0.0431853	0.578214	0.0827061	0.578214	0.0827061	0.186168	0.0259963	-0.0633662	-0.103462		0.64158
Koren 2010	FR-FCM-ZZE7	plate79	G12	plate79-G12	YBR278W	DPB3	dpb3	Y	26.1	77057	153996	8.91	9.41	7.8	34.4	44.7	-0.25	9.49	8.97583	39.5857	51.4384	0.559264	0.077733	7.8	34.4	44.7	9.49	6.05266e-14	8.98382	39.6209	51.3952	9.92553	0.0562885	0.558872	0.0778021	0.558872	0.0778021	0.186168	0.0259963	-0.0827088	-0.108366		0.64158
Koren 2010	FR-FCM-ZZE8	plate8-2	C12	plate8-2-C12	YBR278W	DPB3	dpb3	Y	29.8	71829	144728	9.26	9.6	9.06	30.3	45	-0.54	12.6	10.7397	35.9175	53.3428	0.587127	0.0930084	9.06	30.3	45	12.6	1.08052e-14	10.7585	35.9804	53.2611	13.1472	0.104866	0.586403	0.0931714	0.586403	0.0931714	0.186168	0.0259963	-0.0551771	-0.0929969		0.64158
Koren 2010	FR-FCM-ZZE8	plate8-2	G12	plate8-2-G12	YBR278W	DPB3	dpb3	Y	28.5	72336	146009	9.06	9.76	6.8	32.2	46.5	-0.67	11.7	7.95322	37.6608	54.386	0.583626	0.0688769	6.8	32.2	46.5	11.7	4.72638e-13	7.96016	37.6937	54.3461	12.1138	0.0521272	0.583262	0.068937	0.583262	0.068937	0.186168	0.0259963	-0.0583183	-0.117231	G1 constraints	0.64158
Koren 2010	FR-FCM-ZZE8	plate8-3	C12	plate8-3-C12	YBR278W	DPB3	dpb3	Y	31.9	76935	154760	5.38	6.72	8.17	39.8	36.2	-0.19	12	9.70655	47.2853	43.0082	0.478615	0.0840612	8.17	39.8	36.2	12	4.24094e-10	9.71976	47.3496	42.9306	12.5969	0.101694	0.477905	0.0841756	0.477905	0.0841756	0.186168	0.0259963	-0.163676	-0.101993		0.64158
Koren 2010	FR-FCM-ZZE8	plate8-3	G12	plate8-3-G12	YBR278W	DPB3	dpb3	Y	19.8	78276	155996	5.38	6.33	11.4	39.1	37.9	0.1	8.48	12.8959	44.2308	42.8733	0.493213	0.111682	11.4	39.1	37.9	8.48	6.95885e-12	12.917	44.3029	42.7802	8.90162	0.119651	0.492386	0.111864	0.492386	0.111864	0.186168	0.0259963	-0.149194	-0.0743042		0.64158
Koren 2010	FR-FCM-ZZE8	plate9-1	C12	plate9-1-C12	YBR278W	DPB3	dpb3	N	0	0	0	0	0	0	0	0	0	0	0	0	0	0	0	0	0	0	0	0	0	0	0	0	0	0	0	0	0	0.186168	0.0259963	-0.64158	-0.186168	small number of events	0.64158
Koren 2010	FR-FCM-ZZE8	plate9-1	G12	plate9-1-G12	YBR278W	DPB3	dpb3	Y	33.5	75324	149523	8.83	9.8	8.03	21.8	42.9	1.15	21.3	11.0408	29.9739	58.9853	0.645057	0.0956164	8.03	21.8	42.9	21.3	1.81154e-14	11.0812	30.0834	58.8354	22.934	0.189965	0.64376	0.0959658	0.64376	0.0959658	0.186168	0.0259963	0.0021797	-0.0902024	G1 constraints	0.64158
Koren 2010	FR-FCM-ZZE8	plate80	C12	plate80-C12	YBR278W	DPB3	dpb3	Y	46.7	75098	147822	8.71	9.8	8.35	21.7	47.1	0.62	18.7	10.8231	28.127	61.0499	0.664614	0.0937306	8.35	21.7	47.1	18.7	1.73793e-13	10.8544	28.2085	60.937	19.7423	0.14273	0.663642	0.0940022	0.663642	0.0940022	0.186168	0.0259963	0.022062	-0.092166	G1 constraints	0.64158
Koren 2010	FR-FCM-ZZE8	plate80	G12	plate80-G12	YBR278W	DPB3	dpb3	Y	48.6	76052	148806	10.4	9.99	8.14	24.8	43.1	0.87	18.5	10.7049	32.6144	56.6807	0.620331	0.0927071	8.14	24.8	43.1	18.5	9.29834e-14	10.7353	32.7072	56.5575	19.7966	0.157226	0.619251	0.0929708	0.619251	0.0929708	0.186168	0.0259963	-0.022329	-0.0931974	G1 constraints	0.64158
Koren 2010	FR-FCM-ZZE8	plate81	C12	plate81-C12	YBR278W	DPB3	dpb3	Y	6.69	73984	145251	9.37	9.1	17.7	35.8	42.5	-0.24	1.62	18.4375	37.2917	44.2708	0.534896	0.159673	17.7	35.8	42.5	1.62	2.53853e-10	18.4485	37.3139	44.2377	1.71797	0.0413733	0.534619	0.159768	0.534619	0.159768	0.186168	0.0259963	-0.106961	-0.0263998		0.64158
Koren 2010	FR-FCM-ZZE8	plate81	G12	plate81-G12	YBR278W	DPB3	dpb3	Y	30.5	74485	148095	8.84	9.51	9.67	23.5	43.4	0.059	18.9	12.629	30.6909	56.6802	0.629946	0.10937	9.67	23.5	43.4	18.9	1.11017e-10	12.6801	30.8152	56.5047	20.1203	0.221008	0.628448	0.109813	0.628448	0.109813	0.186168	0.0259963	-0.0131326	-0.0763552	G1 constraints	0.64158
Koren 2010	FR-FCM-ZZE8	plate82	C12	plate82-C12	YBR278W	DPB3	dpb3	Y	39.4	77543	154624	5.92	6.48	6.97	37.7	36.1	0.15	14.3	8.62944	46.6757	44.6948	0.490095	0.0747332	6.97	37.7	36.1	14.3	4.46542e-11	8.64095	46.738	44.6211	15.1547	0.097199	0.489415	0.0748328	0.489415	0.0748328	0.186168	0.0259963	-0.152165	-0.111335		0.64158
Koren 2010	FR-FCM-ZZE8	plate82	G12	plate82-G12	YBR278W	DPB3	dpb3	Y	47.3	78254	154819	5.88	6.64	7.48	34	40.1	0.18	14.5	9.16891	41.6769	49.1542	0.537387	0.0794051	7.48	34	40.1	14.5	1.30179e-10	9.18279	41.74	49.0772	15.2199	0.100486	0.536686	0.0795253	0.536686	0.0795253	0.186168	0.0259963	-0.104894	-0.106643		0.64158
Koren 2010	FR-FCM-ZZE8	plate83	C12	plate83-C12	YBR278W	DPB3	dpb3	Y	15	80182	158471	7.49	7.15	6.77	28.1	33	2.74	22.5	9.97495	41.4027	48.6224	0.536098	0.0863856	6.77	28.1	33	22.5	3.93271e-10	10.0085	41.542	48.4494	25.1496	0.224605	0.534537	0.0866764	0.534537	0.0866764	0.186168	0.0259963	-0.107043	-0.0994919	G1 constraints	0.64158
Koren 2010	FR-FCM-ZZE8	plate83	G12	plate83-G12	YBR278W	DPB3	dpb3	Y	26.1	79695	158720	5.08	6.5	5.92	35.9	35.8	1.07	16.4	7.6269	46.251	46.1221	0.499356	0.0660509	5.92	35.9	35.8	16.4	5.35817e-10	7.63636	46.3084	46.0553	17.5454	0.0886162	0.498735	0.0661329	0.498735	0.0661329	0.186168	0.0259963	-0.142846	-0.120035	G1 constraints	0.64158
Koren 2010	FR-FCM-ZZE8	plate84	C12	plate84-C12	YBR278W	DPB3	dpb3	Y	13.3	76435	149713	8.81	8.8	17.4	37	39	3.73	0.53	18.6296	39.6146	41.7559	0.510707	0.161337	17.4	37	39	0.53	2.16548e-12	18.6334	39.6226	41.744	0.584546	0.0148745	0.510607	0.16137	0.510607	0.16137	0.186168	0.0259963	-0.130974	-0.0247987		0.64158
Koren 2010	FR-FCM-ZZE8	plate84	G12	plate84-G12	YBR278W	DPB3	dpb3	Y	45.5	78578	156027	7.71	8.11	10.5	30.7	40.2	0.36	14.4	12.8993	37.715	49.3857	0.558354	0.111711	10.5	30.7	40.2	14.4	2.4469e-11	12.9382	37.8289	49.2329	15.2872	0.194619	0.55702	0.112048	0.55702	0.112048	0.186168	0.0259963	-0.0845607	-0.0741199		0.64158
Koren 2010	FR-FCM-ZZE8	plate85	C12	plate85-C12	YBR278W	DPB3	dpb3	Y	31.4	77698	150670	9.43	8.95	9.54	25.6	47.9	0.28	13	11.4884	30.8285	57.683	0.634273	0.0994928	9.54	25.6	47.9	13	3.28025e-14	11.5126	30.8935	57.5939	13.7178	0.112951	0.633502	0.0997025	0.633502	0.0997025	0.186168	0.0259963	-0.00807838	-0.0864658	G1 constraints	0.64158
Koren 2010	FR-FCM-ZZE8	plate85	G12	plate85-G12	YBR278W	DPB3	dpb3	Y	25.8	77997	150105	9.73	8.94	11.1	26.9	48.5	0.0063	10.3	12.8324	31.0983	56.0694	0.624855	0.111132	11.1	26.9	48.5	10.3	1.79403e-14	12.8581	31.1606	55.9812	10.8194	0.110985	0.624103	0.111354	0.624103	0.111354	0.186168	0.0259963	-0.0174773	-0.0748138		0.64158
Koren 2010	FR-FCM-ZZE8	plate86	C12	plate86-C12	YBR278W	DPB3	dpb3	Y	20.2	74239	145991	10.1	9.33	9.87	28.9	48.2	-0.57	10.6	11.3487	33.2298	55.4214	0.610958	0.098283	9.87	28.9	48.2	10.6	1.43214e-13	11.3669	33.2829	55.3502	11.0062	0.0906788	0.610336	0.09844	0.610336	0.09844	0.186168	0.0259963	-0.0312442	-0.0877282	G1 constraints	0.64158
Koren 2010	FR-FCM-ZZE8	plate86	G12	plate86-G12	YBR278W	DPB3	dpb3	Y	22.6	75259	150745	7	6.65	9.5	29.8	49.9	-0.34	8.05	10.6502	33.4081	55.9417	0.612668	0.0922336	9.5	29.8	49.9	8.05	2.93986e-13	10.6613	33.4428	55.8959	8.3728	0.0584845	0.612266	0.0923294	0.612266	0.0923294	0.186168	0.0259963	-0.0293145	-0.0938388		0.64158
Koren 2010	FR-FCM-ZZE8	plate87	C12	plate87-C12	YBR278W	DPB3	dpb3	Y	17.6	72577	143516	7.85	7.77	11.5	31.8	38.9	0.56	12.5	13.9903	38.6861	47.3236	0.543187	0.121159	11.5	31.8	38.9	12.5	1.74849e-12	14.0331	38.8047	47.1622	13.4647	0.2048	0.541788	0.121531	0.541788	0.121531	0.186168	0.0259963	-0.0997928	-0.0646377		0.64158
Koren 2010	FR-FCM-ZZE8	plate87	G12	plate87-G12	YBR278W	DPB3	dpb3	Y	18.9	72981	143524	10.2	10.1	14.4	30.4	43.6	-0.19	8.39	16.2896	34.3891	49.3213	0.574661	0.141072	14.4	30.4	43.6	8.39	3.57731e-12	16.3321	34.4788	49.1891	8.9058	0.165264	0.573551	0.14144	0.573551	0.14144	0.186168	0.0259963	-0.0680289	-0.0447284		0.64158
Koren 2010	FR-FCM-ZZE9	plate9-2	C12	plate9-2-C12	YBR278W	DPB3	dpb3	Y	26.6	74449	146688	10	9.85	12.5	28.3	46.3	-0.47	9.64	14.3513	32.4914	53.1573	0.60333	0.124286	12.5	28.3	46.3	9.64	3.6733e-10	14.385	32.5676	53.0475	10.1754	0.137802	0.6024	0.124577	0.6024	0.124577	0.186168	0.0259963	-0.0391807	-0.0615908		0.64158
Koren 2010	FR-FCM-ZZE9	plate9-2	G12	plate9-2-G12	YBR278W	DPB3	dpb3	Y	13.6	74713	146500	9.32	9.22	14	31.7	46.1	0.032	5.32	15.2505	34.5316	50.2179	0.578431	0.132074	14	31.7	46.1	5.32	5.91149e-11	15.2717	34.5794	50.1489	5.60856	0.0865779	0.577847	0.132257	0.577847	0.132257	0.186168	0.0259963	-0.0637332	-0.0539116		0.64158
Koren 2010	FR-FCM-ZZE9	plate-rep	C12	plate-rep-C12	YBR278W	DPB3	dpb3	Y	28.7	71935	146817	8.28	8.05	4.8	34.6	39.9	-0.047	16.1	6.05296	43.6318	50.3153	0.533417	0.0524202	4.8	34.6	39.9	16.1	4.71453e-10	6.05749	43.6644	50.2781	16.9385	0.0496852	0.533068	0.0524594	0.533068	0.0524594	0.186168	0.0259963	-0.108512	-0.133709	G1 constraints	0.64158
Koren 2010	FR-FCM-ZZE9	plate-rep	G12	plate-rep-G12	YBR278W	DPB3	dpb3	Y	32.5	71427	142510	8.73	10.1	6.53	24.6	49.8	-0.66	16.7	8.0687	30.3966	61.5347	0.65569	0.069877	6.53	24.6	49.8	16.7	8.61963e-12	8.07966	30.4379	61.4824	17.2178	0.0674614	0.655223	0.0699719	0.655223	0.0699719	0.186168	0.0259963	0.0136423	-0.116196	G1 constraints	0.64158
Koren 2010	FR-FCM-ZZEY	plate0-5	C12	plate0-5-C12	YBR278W	DPB3	dpb3	Y	42.6	77576	144433	15.9	9.67	18.7	18.3	44	0.079	15.9	23.0864	22.5926	54.321	0.658642	0.199934	18.7	18.3	44	15.9	7.78558e-12	23.3508	22.8513	53.798	17.355	0.640589	0.654733	0.202224	0.654733	0.202224	0.186168	0.0259963	0.0131531	0.0160553		0.64158
Koren 2010	FR-FCM-ZZEY	plate0-5	G12	plate0-5-G12	YBR278W	DPB3	dpb3	Y	37.6	74500	148571	9.74	9.86	5.73	25.4	48.7	-0.16	15.4	7.17775	31.8176	61.0046	0.645935	0.0621612	5.73	25.4	48.7	15.4	8.14572e-12	7.18495	31.8495	60.9656	16.2553	0.0509418	0.64558	0.0622234	0.64558	0.0622234	0.186168	0.0259963	0.00399998	-0.123945	G1 constraints	0.64158
Koren 2010	FR-FCM-ZZEY	plate0-6	C12	plate0-6-C12	YBR278W	DPB3	dpb3	Y	22.5	80027	159774	6	7.2	9.95	39.6	38.4	0.21	8.06	11.3132	45.0256	43.6612	0.493178	0.0979756	9.95	39.6	38.4	8.06	8.71233e-12	11.3267	45.0793	43.594	8.50406	0.0870506	0.492574	0.0980924	0.492574	0.0980924	0.186168	0.0259963	-0.149007	-0.0880758		0.64158
Koren 2010	FR-FCM-ZZEY	plate0-6	G12	plate0-6-G12	YBR278W	DPB3	dpb3	Y	11.6	80197	158773	5.88	6.44	6.69	40.3	39.4	1.37	8.65	7.74395	46.6489	45.6071	0.494791	0.0670646	6.69	40.3	39.4	8.65	2.97606e-10	7.74864	46.6771	45.5742	9.15641	0.0436175	0.494485	0.0671052	0.494485	0.0671052	0.186168	0.0259963	-0.147095	-0.119063		0.64158
Koren 2010	FR-FCM-ZZEY	plate0-8	C12	plate0-8-C12	YBR278W	DPB3	dpb3	Y	27	72493	143903	7.89	9.01	8.31	29.6	46.7	-0.063	12.6	9.82153	34.984	55.1944	0.601052	0.085057	8.31	29.6	46.7	12.6	6.82685e-14	9.83584	35.035	55.1291	13.0883	0.0840447	0.600471	0.0851809	0.600471	0.0851809	0.186168	0.0259963	-0.0411097	-0.100987		0.64158
Koren 2010	FR-FCM-ZZEY	plate0-8	G12	plate0-8-G12	YBR278W	DPB3	dpb3	Y	29.1	73256	145078	8.21	9.11	9.63	28.1	46.8	-0.1	12.7	11.3924	33.2426	55.365	0.610612	0.0986611	9.63	28.1	46.8	12.7	9.24559e-14	11.415	33.3087	55.2762	13.2343	0.112906	0.609838	0.0988572	0.609838	0.0988572	0.186168	0.0259963	-0.0317426	-0.087311		0.64158
Koren 2010	FR-FCM-ZZEY	plate0-9	C12	plate0-9-C12	YBR278W	DPB3	dpb3	Y	65.8	77423	152022	8.6	9.04	9.63	23.4	43.3	0.18	19.6	12.6163	30.6564	56.7274	0.630355	0.10926	9.63	23.4	43.3	19.6	4.44233e-11	12.6693	30.7853	56.5453	20.7649	0.229302	0.6288	0.10972	0.6288	0.10972	0.186168	0.0259963	-0.0127802	-0.0764485	G1 constraints	0.64158
Koren 2010	FR-FCM-ZZEY	plate0-9	G12	plate0-9-G12	YBR278W	DPB3	dpb3	Y	51.4	78003	155136	8.32	9.09	9.41	29.6	41.4	0.24	14.9	11.7025	36.8113	51.4861	0.573374	0.101347	9.41	29.6	41.4	14.9	3.66826e-10	11.7329	36.9068	51.3603	15.8514	0.16081	0.572268	0.10161	0.572268	0.10161	0.186168	0.0259963	-0.0693127	-0.0845586	G1 constraints	0.64158
Koren 2010	FR-FCM-ZZEY	plate1-1	C12	plate1-1-C12	YBR278W	DPB3	dpb3	Y	51.8	76799	154275	7.93	9.91	9.48	29.5	41.3	-0.084	14.9	11.8087	36.7464	51.4449	0.573493	0.102266	9.48	29.5	41.3	14.9	3.23333e-10	11.8399	36.8436	51.3165	15.8771	0.16411	0.572364	0.102537	0.572364	0.102537	0.186168	0.0259963	-0.069216	-0.0836316	G1 constraints	0.64158
Koren 2010	FR-FCM-ZZEY	plate1-1	G12	plate1-1-G12	YBR278W	DPB3	dpb3	Y	15	81165	161041	9.63	10.4	8.87	25.5	44.7	1.16	15	11.2179	32.2499	56.5322	0.621411	0.0971499	8.87	25.5	44.7	15	1.74309e-13	11.2452	32.3285	56.4263	16.1498	0.134626	0.620489	0.0973865	0.620489	0.0973865	0.186168	0.0259963	-0.021091	-0.0887817		0.64158
Koren 2010	FR-FCM-ZZEY	plate10-1	C12	plate10-1-C12	YBR278W	DPB3	dpb3	Y	22.7	78604	154113	9.36	9.72	15.2	28.1	40.9	1.3	11.6	18.0523	33.3729	48.5748	0.57601	0.156337	15.2	28.1	40.9	11.6	1.14034e-11	18.1373	33.53	48.3327	12.5204	0.30089	0.574013	0.157073	0.574013	0.157073	0.186168	0.0259963	-0.0675671	-0.029095		0.64158
Koren 2010	FR-FCM-ZZEY	plate10-1	G12	plate10-1-G12	YBR278W	DPB3	dpb3	Y	29.6	79198	156509	8.65	9.32	14.4	29.1	40	2.09	11.1	17.2455	34.8503	47.9042	0.565269	0.14935	14.4	29.1	40	11.1	6.98513e-13	17.3167	34.9941	47.6892	12.0963	0.268248	0.563476	0.149967	0.563476	0.149967	0.186168	0.0259963	-0.0781048	-0.0362015		0.64158
Koren 2010	FR-FCM-ZZEY	plate10-2	C12	plate10-2-C12	YBR278W	DPB3	dpb3	Y	27	76186	149790	8.62	9.07	12.4	25.3	47	0.54	11.7	14.6399	29.8701	55.49	0.628099	0.126785	12.4	25.3	47	11.7	2.10097e-10	14.6846	29.9613	55.354	12.4044	0.169682	0.626964	0.127172	0.626964	0.127172	0.186168	0.0259963	-0.0146168	-0.0589958		0.64158
Koren 2010	FR-FCM-ZZEY	plate10-2	G12	plate10-2-G12	YBR278W	DPB3	dpb3	Y	27.8	75140	148103	9.31	9.77	9.84	26.2	49.7	-0.19	11	11.4766	30.5575	57.9659	0.637042	0.0993899	9.84	26.2	49.7	11	4.5124e-13	11.4963	30.6101	57.8936	11.523	0.0916059	0.636417	0.099561	0.636417	0.099561	0.186168	0.0259963	-0.00516287	-0.0866073		0.64158
Koren 2010	FR-FCM-ZZEY	plate10-4	C12	plate10-4-C12	YBR278W	DPB3	dpb3	Y	21.3	77661	152617	7.27	8.42	12.7	29.2	46.2	0.45	9.18	14.4154	33.1442	52.4404	0.596481	0.124841	12.7	29.2	46.2	9.18	2.82415e-10	14.4475	33.2179	52.3345	9.63785	0.132987	0.595583	0.125119	0.595583	0.125119	0.186168	0.0259963	-0.0459974	-0.061049		0.64158
Koren 2010	FR-FCM-ZZEY	plate10-4	G12	plate10-4-G12	YBR278W	DPB3	dpb3	Y	20	77389	151919	8.3	9.26	13.8	27.2	48.7	-0.36	8.52	15.3846	30.3233	54.2921	0.619844	0.133235	13.8	27.2	48.7	8.52	1.79032e-10	15.4203	30.3936	54.1861	8.88569	0.132106	0.618962	0.133544	0.618962	0.133544	0.186168	0.0259963	-0.022618	-0.0526246		0.64158
Koren 2010	FR-FCM-ZZEZ	plate0-2	C12	plate0-2-C12	YBR278W	DPB3	dpb3	Y	27.1	76773	152337	9.17	9.76	10.1	30.9	45.2	0.088	10.4	11.7169	35.8469	52.4362	0.582947	0.101472	10.1	30.9	45.2	10.4	1.00486e-14	11.7367	35.9074	52.3559	10.9164	0.102464	0.582243	0.101643	0.582243	0.101643	0.186168	0.0259963	-0.0593377	-0.0845253		0.64158
Koren 2010	FR-FCM-ZZEZ	plate0-2	G12	plate0-2-G12	YBR278W	DPB3	dpb3	Y	4.8	77495	152075	8.78	8.58	16.7	40.7	39.1	0.53	0.41	17.3057	42.1762	40.5181	0.49171	0.149872	16.7	40.7	39.1	0.41	1.15104e-10	17.308	42.1817	40.5103	0.436138	0.00983431	0.491643	0.149891	0.491643	0.149891	0.186168	0.0259963	-0.149937	-0.0362768		0.64158
Koren 2010	FR-FCM-ZZEZ	plate0-3	C12	plate0-3-C12	YBR278W	DPB3	dpb3	Y	32.1	74321	148036	8.17	8.99	9.83	31.2	43.5	-0.57	12.6	11.629	36.91	51.461	0.572755	0.10071	9.83	31.2	43.5	12.6	4.77567e-10	11.6529	36.9859	51.3612	13.1509	0.127642	0.571877	0.100917	0.571877	0.100917	0.186168	0.0259963	-0.0697036	-0.085251		0.64158
Koren 2010	FR-FCM-ZZEZ	plate0-3	G12	plate0-3-G12	YBR278W	DPB3	dpb3	Y	35.9	75430	149622	7.97	8.93	9.44	28.4	45.6	-0.28	13.8	11.3135	34.0364	54.65	0.603068	0.0979779	9.44	28.4	45.6	13.8	3.78076e-14	11.3379	34.1099	54.5522	14.3765	0.124797	0.602211	0.0981894	0.602211	0.0981894	0.186168	0.0259963	-0.039369	-0.0879788		0.64158
Koren 2010	FR-FCM-ZZEZ	plate0-4	C12	plate0-4-C12	YBR278W	DPB3	dpb3	Y	24	67421	134944	9.71	10.1	10.4	28.6	44.1	-0.5	13.9	12.515	34.4164	53.0686	0.593261	0.108383	10.4	28.6	44.1	13.9	4.14215e-10	12.5486	34.5087	52.9427	14.5592	0.159731	0.59217	0.108674	0.59217	0.108674	0.186168	0.0259963	-0.0494106	-0.077494		0.64158
Koren 2010	FR-FCM-ZZEZ	plate0-4	G12	plate0-4-G12	YBR278W	DPB3	dpb3	Y	37.2	71201	140796	9.3	9.72	9.81	25.3	45.1	-0.21	16.5	12.2304	31.5422	56.2274	0.623426	0.105918	9.81	25.3	45.1	16.5	4.79616e-14	12.269	31.6417	56.0894	17.3221	0.174471	0.622238	0.106252	0.622238	0.106252	0.186168	0.0259963	-0.019342	-0.0799159		0.64158
Koren 2010	FR-FCM-ZZEZ	plate0-18	C12	plate0-18-C12	YBR278W	DPB3	dpb3	Y	33	77568	149659	9.6	9.56	14.5	26.2	43.3	0.63	12	17.2619	31.1905	51.5476	0.601786	0.149492	14.5	26.2	43.3	12	1.85782e-11	17.3387	31.3292	51.3321	12.8874	0.267534	0.600015	0.150157	0.600015	0.150157	0.186168	0.0259963	-0.0415657	-0.0360109		0.64158
Koren 2010	FR-FCM-ZZEZ	plate0-18	G12	plate0-18-G12	YBR278W	DPB3	dpb3	Y	7.46	77106	149937	9.31	8.62	19.7	34.5	40.5	2.97	0.32	20.8025	36.4308	42.7666	0.531679	0.180155	19.7	34.5	40.5	0.32	2.04088e-14	20.8057	36.4364	42.7579	0.352009	0.0108512	0.531607	0.180183	0.531607	0.180183	0.186168	0.0259963	-0.109973	-0.00598546		0.64158
Koren 2010	FR-FCM-ZZEZ	plate0-20	C12	plate0-20-C12	YBR278W	DPB3	dpb3	Y	23.2	76863	154780	11.5	9.51	18.5	19.1	42.4	2.83	13.3	23.125	23.875	53	0.645625	0.200268	18.5	19.1	42.4	13.3	1.42402e-12	23.3488	24.1061	52.5451	15.077	0.557164	0.642195	0.202207	0.642195	0.202207	0.186168	0.0259963	0.000614735	0.0160385		0.64158
Koren 2010	FR-FCM-ZZEZ	plate0-20	G12	plate0-20-G12	YBR278W	DPB3	dpb3	Y	298	75743	153233	9.48	8.98	14.7	24.4	44.8	0.62	12.2	17.5209	29.0822	53.3969	0.621573	0.151735	14.7	24.4	44.8	12.2	9.75164e-11	17.6027	29.2181	53.1792	13.1011	0.269352	0.619806	0.152444	0.619806	0.152444	0.186168	0.0259963	-0.0217748	-0.0337243		0.64158
Koren 2010	FR-FCM-ZZEZ	plate0-21	C12	plate0-21-C12	YBR278W	DPB3	dpb3	Y	32.6	77061	154450	9.83	8.88	14.4	21.9	44.1	1.27	15	17.9104	27.2388	54.8507	0.63806	0.155109	14.4	21.9	44.1	15	3.40743e-10	18.0233	27.4105	54.5662	16.2512	0.351028	0.635778	0.156087	0.635778	0.156087	0.186168	0.0259963	-0.00580211	-0.0300815		0.64158
Koren 2010	FR-FCM-ZZEZ	plate0-21	G12	plate0-21-G12	YBR278W	DPB3	dpb3	Y	34.9	77203	154746	9.58	9.01	13.4	19.8	45.4	1.45	15.8	17.0483	25.1908	57.7608	0.66285	0.147643	13.4	19.8	45.4	15.8	4.19886e-11	17.1529	25.3453	57.5018	17.2447	0.319129	0.660783	0.148548	0.660783	0.148548	0.186168	0.0259963	0.0192025	-0.03762		0.64158
Koren 2010	FR-FCM-ZZEZ	plate0-22	C12	plate0-22-C12	YBR278W	DPB3	dpb3	Y	20.6	68696	137170	8.84	9.54	9.6	27.8	42.8	0.16	16.3	11.9701	34.6633	53.3666	0.593516	0.103664	9.6	27.8	42.8	16.3	4.95348e-10	12.0058	34.7667	53.2276	17.1382	0.176861	0.592304	0.103973	0.592304	0.103973	0.186168	0.0259963	-0.0492759	-0.0821953		0.64158
Koren 2010	FR-FCM-ZZEZ	plate0-22	G12	plate0-22-G12	YBR278W	DPB3	dpb3	Y	20.9	70842	140400	9.29	9.77	9.21	24.4	46.7	0.14	16.1	11.4681	30.3823	58.1497	0.638837	0.0993163	9.21	24.4	46.7	16.1	1.61756e-13	11.499	30.4641	58.0369	16.9233	0.142682	0.637864	0.0995838	0.637864	0.0995838	0.186168	0.0259963	-0.00371614	-0.0865844		0.64158
Koren 2010	FR-FCM-ZZEZ	plate0-23	C12	plate0-23-C12	YBR278W	DPB3	dpb3	Y	6.56	58221	118828	9.37	9.99	7.64	35.6	46.1	-0.56	8.5	8.5516	39.8478	51.6006	0.558764	0.074059	7.64	35.6	46.1	8.5	2.16103e-14	8.55761	39.8758	51.5666	8.75174	0.044442	0.558454	0.0741111	0.558454	0.0741111	0.186168	0.0259963	-0.083126	-0.112057	G1 constraints	0.64158
Koren 2010	FR-FCM-ZZEZ	plate0-23	G12	plate0-23-G12	YBR278W	DPB3	dpb3	Y	23.7	73473	145713	8.15	9.11	9.24	30.3	47.9	-0.37	10.2	10.5672	34.6523	54.7804	0.60064	0.091515	9.24	30.3	47.9	10.2	7.55526e-14	10.5812	34.6982	54.7206	10.5648	0.0766334	0.600112	0.0916361	0.600112	0.0916361	0.186168	0.0259963	-0.0414681	-0.0945322		0.64158
Soifer 2014	FR-FCM-ZZD8	g21	E12	g21-E12	YBR278W	DPB3	dpb3	N	0	0	0	0	0	0	0	0	0	0	0	0	0	0	0	0	0	0	0	0	0	0	0	0	0	0	0	0	0	0.186168	0.0259963	-0.64158	-0.186168	small number of events	0.64158
Soifer 2014	FR-FCM-ZZD8	g21	F12	g21-F12	YBR278W	DPB3	dpb3	N	0	0	0	0	0	0	0	0	0	0	0	0	0	0	0	0	0	0	0	0	0	0	0	0	0	0	0	0	0	0.186168	0.0259963	-0.64158	-0.186168	small number of events	0.64158
Soifer 2014	FR-FCM-ZZD8	g21	G12	g21-G12	YBR278W	DPB3	dpb3	N	0	0	0	0	0	0	0	0	0	0	0	0	0	0	0	0	0	0	0	0	0	0	0	0	0	0	0	0	0	0.186168	0.0259963	-0.64158	-0.186168	small number of events	0.64158
Soifer 2014	FR-FCM-ZZD8	g21	H12	g21-H12	YBR278W	DPB3	dpb3	N	0	0	0	0	0	0	0	0	0	0	0	0	0	0	0	0	0	0	0	0	0	0	0	0	0	0	0	0	0	0.186168	0.0259963	-0.64158	-0.186168	small number of events	0.64158
Soifer 2014	FR-FCM-ZZD9	g21	B01	g21-B01	YBR278W	DPB3	dpb3	Y	18.8	64206	127630	5.36	5.88	9.8	38.6	39.3	-0.036	10.3	11.1745	44.0137	44.8119	0.503991	0.0967736	9.8	38.6	39.3	10.3	5.69972e-11	11.1911	44.0793	44.7295	10.6435	0.106616	0.503251	0.096918	0.503251	0.096918	0.186168	0.0259963	-0.138329	-0.0892502		0.64158
Soifer 2014	FR-FCM-ZZD9	g21	F01	g21-F01	YBR278W	DPB3	ybr277c	Y	3.43	60839	119736	8.6	6.87	29.3	7.2	15.7	40.1	6.97	56.1303	13.7931	30.0766	0.581418	0.486102	29.3	7.2	15.7	6.97	1.74232e-12	60.9359	14.974	24.0901	18.737	7.76708	0.54558	0.52772	0.54558	0.52772	0.186168	0.0259963	-0.096	0.341552		0.64158
Soifer 2014	FR-FCM-ZZD9	g22	E12	g22-E12	YBR278W	DPB3	dpb3	Y	48.4	59752	124007	14.6	9.91	5.07	32.3	31.7	1.79	28	7.34038	46.7642	45.8955	0.495657	0.0635695	5.07	32.3	31.7	28	1.24957e-10	7.35661	46.8675	45.7759	29.0021	0.158929	0.494542	0.0637101	0.494542	0.0637101	0.186168	0.0259963	-0.147039	-0.122458		0.64158
Soifer 2014	FR-FCM-ZZD9	g22	F12	g22-F12	YBR278W	DPB3	dpb3	Y	19.6	63367	124365	10.5	10.8	8.01	29.9	42.9	1.7	14.7	9.91214	37.0004	53.0875	0.580436	0.0858416	8.01	29.9	42.9	14.7	9.30173e-14	9.93013	37.0675	53.0023	15.5443	0.109919	0.579674	0.0859974	0.579674	0.0859974	0.186168	0.0259963	-0.0619062	-0.100171		0.64158
Soifer 2014	FR-FCM-ZZDC	large1_1	A01	large1_1-A01	YBR278W	DPB3	dpb3	Y	23.3	66711	131598	5.97	6.28	11	39.8	36.7	-0.22	10.1	12.5714	45.4857	41.9429	0.482286	0.108872	11	39.8	36.7	10.1	6.19091e-11	12.5949	45.5705	41.8346	10.5152	0.139462	0.481321	0.109075	0.481321	0.109075	0.186168	0.0259963	-0.16026	-0.0770935		0.64158
Soifer 2014	FR-FCM-ZZDD	special1_1	B01	special1_1-B01	YBR278W	DPB3	dpb3	Y	24.4	65976	131533	5.29	6.12	9.33	38.7	39.2	-0.072	10.8	10.6959	44.3655	44.9387	0.502866	0.0926289	9.33	38.7	39.2	10.8	1.00662e-10	10.7113	44.4293	44.8594	11.1449	0.102914	0.502151	0.0927622	0.502151	0.0927622	0.186168	0.0259963	-0.13943	-0.0934061		0.64158
Koren 2010	FR-FCM-ZZE8	plate87	E09	plate87-E09	YBR279W	PAF1	paf1	N	0	0	0	0	0	0	0	0	0	0	0	0	0	0	0	0	0	0	0	0	0	0	0	0	0	0	0	0	0	0.186168	0.0259963	-0.64158	-0.186168	mixed ploidY?	0.64158
Koren 2010	FR-FCM-ZZDV	plate0-16	B08	plate0-16-B08	YBR280C	SAF1	saf1	Y	13.8	75787	150675	5.25	4.78	20.4	28.9	41.8	0.34	5.71	22.393	31.7234	45.8836	0.570801	0.193929	20.4	28.9	41.8	5.71	7.01256e-12	22.4678	31.8294	45.7027	6.21172	0.22269	0.569366	0.194577	0.569366	0.194577	0.186168	0.0259963	-0.072214	0.00840898		0.64158
Koren 2010	FR-FCM-ZZDV	plate0-1	B05	plate0-1-B05	YBR281C	DUG2	dug2	Y	19.5	83181	164498	5.93	6.21	17.5	20.6	46.9	0.12	11.4	20.5882	24.2353	55.1765	0.654706	0.178299	17.5	20.6	46.9	11.4	1.58534e-13	20.7128	24.3819	54.9054	12.3558	0.332395	0.652617	0.179378	0.652617	0.179378	0.186168	0.0259963	0.0110371	-0.00679051		0.64158
Koren 2010	FR-FCM-ZZDV	plate0-1	B06	plate0-1-B06	YBR282W	MRPL27	mrpl27	Y	15.4	71406	143631	5.49	5.33	20.1	23.5	46.5	-0.11	7.39	22.3085	26.0821	51.6093	0.627636	0.193198	20.1	23.5	46.5	7.39	1.19255e-10	22.4057	26.1957	51.3986	7.98092	0.258308	0.626015	0.194039	0.626015	0.194039	0.186168	0.0259963	-0.0155657	0.00787062		0.64158
Soifer 2014	FR-FCM-ZZDB	small1_1	B01	small1_1-B01	YBR282W	MRPL27	mrpl27	Y	28.9	57668	115329	4.38	4.38	21.8	17.8	44	0.015	15	26.0766	21.2919	52.6316	0.656699	0.22583	21.8	17.8	44	15	8.0384e-13	26.4328	21.5828	51.9844	16.3557	0.79395	0.652008	0.228915	0.652008	0.228915	0.186168	0.0259963	0.010428	0.0427467		0.64158
Soifer 2014	FR-FCM-ZZDD	special1_1	A01	special1_1-A01	YBR282W	MRPL27	mrpl27	Y	18.6	56854	113736	3.87	3.69	18.8	22.6	45.7	0.43	11.1	21.5844	25.9472	52.4684	0.632606	0.186926	18.8	22.6	45.7	11.1	1.46007e-13	21.7215	26.112	52.1666	11.8632	0.370219	0.630273	0.188113	0.630273	0.188113	0.186168	0.0259963	-0.0113074	0.00194513		0.64158
Koren 2010	FR-FCM-ZZDV	plate0-1	B07	plate0-1-B07	YBR283C	SSH1	ssh1	Y	27.9	77371	153175	7.51	6.76	18.7	17.8	46.7	0.39	12.9	22.476	21.3942	56.1298	0.673678	0.194648	18.7	17.8	46.7	12.9	3.26033e-12	22.6663	21.5754	55.7583	14.1505	0.455045	0.670914	0.196296	0.670914	0.196296	0.186168	0.0259963	0.0293342	0.0101276		0.64158
Koren 2010	FR-FCM-ZZDV	plate0-1	B08	plate0-1-B08	YBR284W	YBR284W	ybr284w	Y	38	79921	157806	6.16	5.56	16.5	21.4	43.3	0.4	14.6	20.3202	26.3547	53.3251	0.634852	0.175978	16.5	21.4	43.3	14.6	8.86991e-13	20.4814	26.5638	52.9547	15.9074	0.45488	0.631955	0.177375	0.631955	0.177375	0.186168	0.0259963	-0.00962568	-0.00879374		0.64158
Koren 2010	FR-FCM-ZZDV	plate0-1	B09	plate0-1-B09	YBR285W	YBR285W	ybr285w	Y	46.7	78232	156320	6.53	6.73	16.1	18.4	46.5	-0.071	15.4	19.8765	22.716	57.4074	0.673457	0.172136	16.1	18.4	46.5	15.4	7.51483e-13	20.0359	22.8981	57.066	16.6432	0.418421	0.670839	0.173516	0.670839	0.173516	0.186168	0.0259963	0.0292591	-0.0126526		0.64158
Koren 2010	FR-FCM-ZZDV	plate0-1	B10	plate0-1-B10	YBR286W	APE3	ape3	Y	56.4	83926	164791	7.09	7.17	17.6	14.3	48.6	0.61	16	21.8634	17.764	60.3727	0.713043	0.189342	17.6	14.3	48.6	16	2.93709e-11	22.0885	17.9469	59.9645	17.4308	0.500779	0.710088	0.191292	0.710088	0.191292	0.186168	0.0259963	0.0685075	0.00512416		0.64158
Koren 2010	FR-FCM-ZZDV	plate0-16	B09	plate0-16-B09	YBR287W	YBR287W	ybr287w	Y	7.81	77077	153573	5.46	5.05	21.6	28.3	44	0.34	2.36	23.0032	30.1384	46.8584	0.5836	0.199214	21.6	28.3	44	2.36	2.93513e-10	23.0356	30.181	46.7834	2.58908	0.0920704	0.583012	0.199494	0.583012	0.199494	0.186168	0.0259963	-0.0585681	0.0133262		0.64158
Koren 2010	FR-FCM-ZZDV	plate0-16	B10	plate0-16-B10	YBR288C	APM3	apm3	Y	38.8	79001	157612	5.44	4.97	15.7	24.3	44.3	0.48	11.7	18.624	28.8256	52.5504	0.618624	0.161288	15.7	24.3	44.3	11.7	1.22534e-10	18.7183	28.9716	52.3101	12.63	0.296601	0.616692	0.162105	0.616692	0.162105	0.186168	0.0259963	-0.024888	-0.0240631		0.64158
Soifer 2014	FR-FCM-ZZDB	small1_1	H03	small1_1-H03	YBR288C	APM3	apm3	Y	13.2	63287	126143	5.43	4.69	27.5	27.5	40	1.9	1.11	28.9474	28.9474	42.1053	0.565789	0.250692	27.5	27.5	40	1.11	1.06564e-12	28.9784	28.9784	42.0432	1.2608	0.0760311	0.565324	0.25096	0.565324	0.25096	0.186168	0.0259963	-0.0762565	0.0647921		0.64158
Koren 2010	FR-FCM-ZZDV	plate0-16	B11	plate0-16-B11	YBR289W	SNF5	snf5	Y	29.9	78914	156723	4.87	4.59	17.2	24.5	42.9	0.023	11.9	20.331	28.9598	50.7092	0.608747	0.176071	17.2	24.5	42.9	11.9	1.85975e-13	20.4566	29.1388	50.4045	12.8702	0.375064	0.606329	0.17716	0.606329	0.17716	0.186168	0.0259963	-0.0352518	-0.00900852		0.64158
Koren 2010	FR-FCM-ZZDV	plate0-1	C02	plate0-1-C02	YBR290W	BSD2	bsd2	Y	32.4	74351	148079	5.18	5.13	16.3	22.2	44.6	0.72	14.4	19.6149	26.7148	53.6703	0.634777	0.16987	16.3	22.2	44.6	14.4	8.14029e-15	19.7539	26.9041	53.342	15.369	0.403664	0.632189	0.171074	0.632189	0.171074	0.186168	0.0259963	-0.00939105	-0.0150943		0.64158
Koren 2010	FR-FCM-ZZDV	plate0-1	C03	plate0-1-C03	YBR291C	CTP1	ctp1	Y	19.9	80334	159321	5.54	5.26	17.7	23.6	43.5	0.53	11.2	20.8726	27.8302	51.2972	0.617335	0.180762	17.7	23.6	43.5	11.2	1.75994e-13	21.0006	28.0008	50.9986	12.2049	0.366945	0.614989	0.181871	0.614989	0.181871	0.186168	0.0259963	-0.0265915	-0.00429762		0.64158
Koren 2010	FR-FCM-ZZDV	plate0-1	C04	plate0-1-C04	YBR292C	YBR292C	ybr292c	Y	22.8	75996	151352	5.85	6.44	18	20.7	48.9	-0.099	9.64	20.5479	23.6301	55.8219	0.660959	0.17795	18	20.7	48.9	9.64	1.64847e-13	20.6492	23.7465	55.6043	10.3551	0.26671	0.659289	0.178827	0.659289	0.178827	0.186168	0.0259963	0.0177087	-0.00734136		0.64158
Koren 2010	FR-FCM-ZZDV	plate0-1	C05	plate0-1-C05	YBR293W	VBA2	vba2	Y	28.8	77758	154595	6.11	6.1	19	20.5	46.6	-0.0015	10.9	22.0674	23.8095	54.1231	0.651568	0.191109	19	20.5	46.6	10.9	2.28654e-13	22.2133	23.967	53.8197	11.8204	0.371735	0.649263	0.192373	0.649263	0.192373	0.186168	0.0259963	0.00768293	0.0062048		0.64158
Koren 2010	FR-FCM-ZZE8	plate83	B11	plate83-B11	YBR294W	SUL1	sul1	Y	95.5	77241	153113	4.52	4.12	14.6	20.5	36.1	0.32	23.8	20.5056	28.7921	50.7022	0.609551	0.177584	14.6	20.5	36.1	23.8	8.237e-11	20.821	29.235	49.944	26.1879	0.933008	0.603545	0.180315	0.603545	0.180315	0.186168	0.0259963	-0.0380352	-0.00585301	G1 constraints	0.64158
Koren 2010	FR-FCM-ZZDV	plate0-1	C07	plate0-1-C07	YBR295W	PCA1	pca1	N	0	0	0	0	0	0	0	0	0	0	0	0	0	0	0	0	0	0	0	0	0	0	0	0	0	0	0	0	0	0.186168	0.0259963	-0.64158	-0.186168	small number of events	0.64158
Koren 2010	FR-FCM-ZZDV	plate0-1	C08	plate0-1-C08	YBR296C	PHO89	pho89	N	0	0	0	0	0	0	0	0	0	0	0	0	0	0	0	0	0	0	0	0	0	0	0	0	0	0	0	0	0	0.186168	0.0259963	-0.64158	-0.186168	small number of events	0.64158
Koren 2010	FR-FCM-ZZEZ	plate0-20	B10	plate0-20-B10	YBR296C-A	YBR296C-A	ybr296c-a	Y	49.7	77555	155052	7.97	6.79	18	18.9	44.1	1.26	14.1	22.2222	23.3333	54.4444	0.655556	0.19245	18	18.9	44.1	14.1	5.22409e-12	22.429	23.5505	54.0205	15.6119	0.519308	0.65235	0.194241	0.65235	0.194241	0.186168	0.0259963	0.0107696	0.00807292		0.64158
Koren 2010	FR-FCM-ZZDV	plate0-1	C09	plate0-1-C09	YBR297W	MAL33	mal33	N	0	0	0	0	0	0	0	0	0	0	0	0	0	0	0	0	0	0	0	0	0	0	0	0	0	0	0	0	0	0.186168	0.0259963	-0.64158	-0.186168	small number of events	0.64158
Koren 2010	FR-FCM-ZZDV	plate0-1	C10	plate0-1-C10	YBR298C	MAL31	mal31	Y	35.6	77056	150838	8.69	9.21	17.5	9.76	57.4	-0.46	13.7	20.6709	11.5285	67.8006	0.781361	0.179015	17.5	9.76	57.4	13.7	4.61649e-12	20.8237	11.6137	67.5627	14.5598	0.295296	0.779745	0.180338	0.779745	0.180338	0.186168	0.0259963	0.138165	-0.00583003	split peaks	0.64158
Koren 2010	FR-FCM-ZZDV	plate0-17	A02	plate0-17-A02	YBR299W	MAL32	mal32	Y	7.74	70996	140637	6.83	5.98	22.1	26.4	45.9	3.3	0.061	23.411	27.9661	48.6229	0.603284	0.202745	22.1	26.4	45.9	0.061	2.14609e-13	23.4119	27.9671	48.621	0.0683217	0.00236109	0.603269	0.202753	0.603269	0.202753	0.186168	0.0259963	-0.0383113	0.0165847		0.64158
Koren 2010	FR-FCM-ZZDV	plate0-1	C11	plate0-1-C11	YBR301W	PAU24	ybr300c	Y	5.63	79437	158179	6.84	6.77	20.7	25.5	48.5	1.16	1.89	21.8585	26.9271	51.2144	0.621436	0.1893	20.7	25.5	48.5	1.89	8.16668e-12	21.8805	26.9542	51.1654	2.05511	0.0601291	0.621056	0.18949	0.621056	0.18949	0.186168	0.0259963	-0.0205245	0.00332208		0.64158
Koren 2010	FR-FCM-ZZDV	plate0-16	C01	plate0-16-C01	YBR301W	PAU24	pau24	Y	5.65	76984	152898	5.62	5.14	24.3	28.2	42.2	2.38	0.93	25.66	29.7782	44.5618	0.573918	0.222222	24.3	28.2	42.2	0.93	1.48517e-10	25.6778	29.7989	44.5233	1.04115	0.0471439	0.573622	0.222376	0.573622	0.222376	0.186168	0.0259963	-0.0679583	0.0362078		0.64158
Koren 2010	FR-FCM-ZZDV	plate0-1	D01	plate0-1-D01	YCL001W	RER1	rer1	Y	34.7	80781	159719	5.82	6.03	15.9	20.5	46.8	-0.18	13.5	19.1106	24.6394	56.25	0.658053	0.165502	15.9	20.5	46.8	13.5	4.00532e-13	19.2304	24.7939	55.9757	14.4968	0.336855	0.655909	0.16654	0.655909	0.16654	0.186168	0.0259963	0.0143285	-0.0196281		0.64158
Koren 2010	FR-FCM-ZZE5	plate3-1	A01	plate3-1-A01	YCL001W	RER1	rer1	Y	5.3	74269	147712	7.65	6.94	25.2	20.3	50.6	1.35	1.13	26.2227	21.1238	52.6535	0.657648	0.227095	25.2	20.3	50.6	1.13	6.33523e-10	26.2455	21.1422	52.6123	1.24817	0.0505837	0.65735	0.227293	0.65735	0.227293	0.186168	0.0259963	0.0157699	0.0411246		0.64158
Soifer 2014	FR-FCM-ZZDB	small3_1	G01	small3_1-G01	YCL001W	RER1	rer1	Y	36.1	63656	126197	4.33	4.19	16.6	22.9	42.5	0.047	15.9	20.2439	27.9268	51.8293	0.619512	0.175317	16.6	22.9	42.5	15.9	2.79741e-14	20.4161	28.1644	51.4196	16.9475	0.503917	0.616276	0.176808	0.616276	0.176808	0.186168	0.0259963	-0.0253044	-0.00935976		0.64158
Koren 2010	FR-FCM-ZZEZ	plate0-20	B11	plate0-20-B11	YCL001W-B	YCL001W-B	ycl001w-b	Y	47	74698	147346	6.91	6.41	17.4	17.9	44.9	0.66	15.7	21.6958	22.3192	55.985	0.668329	0.187891	17.4	17.9	44.9	15.7	2.54045e-12	21.9121	22.5418	55.5461	17.1969	0.537567	0.665022	0.189764	0.665022	0.189764	0.186168	0.0259963	0.0234415	0.00359616		0.64158
Koren 2010	FR-FCM-ZZEZ	plate0-22	A10	plate0-22-A10	YCL002C	YCL002C	ycl002c	Y	30.4	67328	133687	7.05	6.42	17.4	16.8	47.4	0.61	15.3	21.3235	20.5882	58.0882	0.6875	0.184667	17.4	16.8	47.4	15.3	1.41999e-12	21.5195	20.7774	57.7031	16.5562	0.471663	0.684629	0.186364	0.684629	0.186364	0.186168	0.0259963	0.0430484	0.000195686		0.64158
Koren 2010	FR-FCM-ZZE5	plate3-1	A05	plate3-1-A05	YCL005W	LDB16	ldb16	N	0	0	0	0	0	0	0	0	0	0	0	0	0	0	0	0	0	0	0	0	0	0	0	0	0	0	0	0	0	0.186168	0.0259963	-0.64158	-0.186168	diploid	0.64158
Koren 2010	FR-FCM-ZZE5	plate3-1	A07	plate3-1-A07	YCL005W-A	VMA9	ycl007c	Y	35.9	77358	150364	8.13	7.93	32	11.1	37.2	1.14	15.8	39.8506	13.8232	46.3263	0.662516	0.345116	32	11.1	37.2	15.8	1.62806e-14	41.5575	14.4153	44.0272	19.8734	2.92408	0.64806	0.359899	0.64806	0.359899	0.186168	0.0259963	0.00647919	0.173731		0.64158
Koren 2010	FR-FCM-ZZEZ	plate0-23	A07	plate0-23-A07	YCL005W-A	VMA9	vma9	Y	19.5	72752	144270	7.99	7.83	29.4	16.8	36.6	-0.13	13.9	35.5072	20.2899	44.2029	0.619565	0.307502	29.4	16.8	36.6	13.9	8.96082e-11	36.4443	20.8253	42.7304	16.5759	1.82567	0.609525	0.315617	0.609525	0.315617	0.186168	0.0259963	-0.032055	0.129449		0.64158
Soifer 2014	FR-FCM-ZZD8	g11	G05	g11-G05	YCL005W-A	VMA9	vma9	Y	3.62	58570	117758	5.41	5.41	11.6	22.1	23.6	32.5	8.05	20.2443	38.5689	41.1867	0.513089	0.175321	11.6	22.1	23.6	8.05	2.68524e-12	20.3682	38.8049	40.8269	12.8514	0.447747	0.51011	0.176394	0.51011	0.176394	0.186168	0.0259963	-0.13147	-0.00977464		0.64158
Soifer 2014	FR-FCM-ZZD8	g13	F01	g13-F01	YCL005W-A	VMA9	ycl007c	Y	49.7	65620	129174	6.76	6.74	25.7	17.6	33.1	-0.0057	21	33.6387	23.0366	43.3246	0.60144	0.29132	25.7	17.6	33.1	21	4.17364e-10	34.9791	23.9546	41.0663	24.5664	2.78197	0.585558	0.302928	0.585558	0.302928	0.186168	0.0259963	-0.0560219	0.11676		0.64158
Soifer 2014	FR-FCM-ZZDB	small1_1	F07	small1_1-F07	YCL005W-A	VMA9	vma9	N	6.98	59176	111288	22.1	18.4	23.2	6.84	41.3	22.1	3.77	0	0	0	0	0	0	0	0	0	0	0	0	0	0	0	0	0	0	0	0.186168	0.0259963	-0.64158	-0.186168	small number of events	0.64158
Koren 2010	FR-FCM-ZZE5	plate3-1	A08	plate3-1-A08	YCL008C	STP22	stp22	Y	19.9	71752	142395	7.79	7.3	19.5	17.2	51.8	0.26	8.69	22.0339	19.435	58.5311	0.69548	0.190819	19.5	17.2	51.8	8.69	6.19144e-13	22.146	19.534	58.32	9.40239	0.258682	0.69393	0.19179	0.69393	0.19179	0.186168	0.0259963	0.0523499	0.00562217		0.64158
Soifer 2014	FR-FCM-ZZDC	large3_1	E01	large3_1-E01	YCL008C	STP22	stp22	Y	34	60497	120236	5.24	4.95	14.7	22.1	45.3	0.1	15.8	17.905	26.9184	55.1766	0.641291	0.155062	14.7	22.1	45.3	15.8	5.89686e-14	18.0214	27.0934	54.8852	16.6807	0.359337	0.638959	0.15607	0.638959	0.15607	0.186168	0.0259963	-0.00262155	-0.0300982		0.64158
Koren 2010	FR-FCM-ZZE5	plate3-1	A09	plate3-1-A09	YCL009C	ILV6	ilv6	Y	34.1	75092	147908	7.02	6.92	19.2	13	52.5	0.0049	13.1	22.6682	15.3483	61.9835	0.733176	0.196313	19.2	13	52.5	13.1	4.30564e-12	22.8633	15.4803	61.6564	14.1335	0.403077	0.73088	0.198002	0.73088	0.198002	0.186168	0.0259963	0.0892998	0.0118336		0.64158
Koren 2010	FR-FCM-ZZE5	plate3-1	A10	plate3-1-A10	YCL010C	SGF29	sgf29	Y	49.1	73141	143765	7.23	6.98	17.7	13	49.2	0.57	16.7	22.1527	16.2703	61.577	0.726533	0.191848	17.7	13	49.2	16.7	3.93869e-11	22.4	16.452	61.148	18.201	0.527439	0.72348	0.19399	0.72348	0.19399	0.186168	0.0259963	0.0818997	0.0078216		0.64158
Koren 2010	FR-FCM-ZZE5	plate3-1	A11	plate3-1-A11	YCL011C	GBP2	gbp2	Y	55	72983	144033	6.98	6.82	16.1	12.2	50.4	0.11	18.4	20.4574	15.5019	64.0407	0.742694	0.177167	16.1	12.2	50.4	18.4	2.22492e-11	20.6732	15.6654	63.6613	19.7956	0.46603	0.73998	0.179035	0.73998	0.179035	0.186168	0.0259963	0.0983993	-0.00713285		0.64158
Koren 2010	FR-FCM-ZZE8	plate86	A01	plate86-A01	YCL012C	YCL012C	ycl012c	Y	5.65	75925	151589	5.95	5.55	25.9	26.9	42	2.14	1	27.3207	28.3755	44.3038	0.579641	0.236604	25.9	26.9	42	1	4.87091e-12	27.344	28.3997	44.2563	1.1282	0.0582013	0.579283	0.236806	0.579283	0.236806	0.186168	0.0259963	-0.0622976	0.0506376		0.64158
Koren 2010	FR-FCM-ZZEZ	plate0-22	B01	plate0-22-B01	YCL014W	BUD3	bud3	Y	48.2	67044	133876	8.2	6.98	9.78	11.2	35.1	1.46	36.1	17.4394	19.9715	62.5892	0.713088	0.151029	9.78	11.2	35.1	36.1	2.31705e-10	17.8153	20.402	61.7828	40.4462	0.98839	0.706904	0.154285	0.706904	0.154285	0.186168	0.0259963	0.0653236	-0.0318834	G1 constraints	0.64158
Koren 2010	FR-FCM-ZZE5	plate3-1	B03	plate3-1-B03	YCL016C	DCC1	dcc1	Y	64.9	74149	150151	7.97	9.63	6.99	18	52.7	0.56	17	8.9973	23.169	67.8337	0.723323	0.0779189	6.99	18	52.7	17	1.31962e-11	9.01345	23.2106	67.7759	18.1004	0.0729875	0.722827	0.0780588	0.722827	0.0780588	0.186168	0.0259963	0.0812463	-0.108109		0.64158
Soifer 2014	FR-FCM-ZZD9	g23	H01	g23-H01	YCL016C	DCC1	dcc1	Y	48.7	63155	127127	6.21	7.15	8.15	23.8	48.3	1.56	15	10.1558	29.6573	60.1869	0.652648	0.0879515	8.15	23.8	48.3	15	8.81796e-13	10.1757	29.7154	60.1089	15.9128	0.0992935	0.651967	0.0881238	0.651967	0.0881238	0.186168	0.0259963	0.010387	-0.0980444		0.64158
Koren 2010	FR-FCM-ZZEZ	plate0-21	A05	plate0-21-A05	YCL021W-A	YCL021W-A	ycl021w-a	Y	42.6	78050	155393	7.68	7.2	17.7	19.7	46	0.93	12.2	21.223	23.6211	55.1559	0.657674	0.183797	17.7	19.7	46	12.2	4.87797e-13	21.3727	23.7877	54.8397	13.3723	0.38746	0.65526	0.185093	0.65526	0.185093	0.186168	0.0259963	0.0136797	-0.00107548		0.64158
Koren 2010	FR-FCM-ZZDV	plate0-12	A10	plate0-12-A10	YCL024W	KCC4	ycl022c	Y	15.6	75738	150510	5.68	5.34	25.1	26.6	38.7	7.48	0.4	27.7655	29.4248	42.8097	0.566925	0.240456	25.1	26.6	38.7	0.4	2.71001e-10	27.7758	29.4357	42.7886	0.477356	0.0259228	0.566765	0.240545	0.566765	0.240545	0.186168	0.0259963	-0.0748158	0.0543769		0.64158
Koren 2010	FR-FCM-ZZDV	plate0-12	A11	plate0-12-A11	YCL024W	KCC4	ycl023c	Y	47.1	73346	146222	5.16	4.69	17.1	24	39.3	0.47	15.3	21.2687	29.8507	48.8806	0.595149	0.184192	17.1	24	39.3	15.3	3.09822e-11	21.466	30.1277	48.4063	16.7597	0.583575	0.591393	0.185901	0.591393	0.185901	0.186168	0.0259963	-0.0501871	-0.000267418		0.64158
Koren 2010	FR-FCM-ZZE5	plate3-1	B11	plate3-1-B11	YCL024W	KCC4	kcc4	Y	76.4	73415	145454	7.3	6.9	14.9	13.1	45.5	0.33	22.5	20.2721	17.8231	61.9048	0.720408	0.175562	14.9	13.1	45.5	22.5	8.97616e-11	20.5495	18.067	61.3836	24.4709	0.638779	0.716583	0.177964	0.716583	0.177964	0.186168	0.0259963	0.0750026	-0.00820468	G1 constraints	0.64158
Koren 2010	FR-FCM-ZZE8	plate82	B07	plate82-B07	YCL025C	AGP1	agp1	Y	47.5	76679	152388	5	4.79	16.4	23.6	42	0.22	14.1	20	28.7805	51.2195	0.612195	0.173205	16.4	23.6	42	14.1	8.71864e-14	20.1466	28.9914	50.8621	15.2929	0.440146	0.609353	0.174474	0.609353	0.174474	0.186168	0.0259963	-0.032227	-0.011694		0.64158
Koren 2010	FR-FCM-ZZDV	plate0-16	C02	plate0-16-C02	YCL026C-A	FRM2	frm2	Y	5.47	74970	149122	5.88	5.29	24.6	29.1	42.5	1.73	0.052	25.5717	30.2495	44.1788	0.569647	0.221458	24.6	29.1	42.5	0.052	2.06335e-12	25.5727	30.2506	44.1767	0.0578051	0.00258894	0.56963	0.221466	0.56963	0.221466	0.186168	0.0259963	-0.0719501	0.0352978		0.64158
Koren 2010	FR-FCM-ZZEZ	plate0-21	A06	plate0-21-A06	YCL026C-B	HBN1	hbn1	Y	9.66	70515	139722	6.68	6.1	24.1	23.5	45.5	4.49	0.85	25.8861	25.2417	48.8722	0.618153	0.224181	24.1	23.5	45.5	0.85	3.79845e-11	25.9032	25.2583	48.8386	0.969808	0.041147	0.617902	0.224328	0.617902	0.224328	0.186168	0.0259963	-0.0236787	0.0381596		0.64158
Koren 2010	FR-FCM-ZZE5	plate3-1	C02	plate3-1-C02	YCL027W	FUS1	fus1	Y	24.8	75000	148230	7.67	7.51	19.9	14.1	54.8	-0.043	9.71	22.4099	15.8784	61.7117	0.729167	0.194076	19.9	14.1	54.8	9.71	8.73536e-13	22.5419	15.9719	61.4863	10.3845	0.277455	0.727572	0.195218	0.727572	0.195218	0.186168	0.0259963	0.0859916	0.00905003		0.64158
Soifer 2014	FR-FCM-ZZDD	special3_1	D02	special3_1-D02	YCL027W	FUS1	fus1	Y	27.7	62067	122829	4.25	4.2	16.5	25.9	42.8	0.068	12.6	19.3662	30.3991	50.2347	0.599178	0.167716	16.5	25.9	42.8	12.6	1.37942e-11	19.4798	30.5774	49.9428	13.3916	0.360531	0.596827	0.1687	0.596827	0.1687	0.186168	0.0259963	-0.0447537	-0.017468		0.64158
Koren 2010	FR-FCM-ZZE5	plate3-1	C03	plate3-1-C03	YCL028W	RNQ1	rnq1	Y	21.4	73660	145921	7.81	7.27	20	16.9	52.3	-0.048	8.72	22.4215	18.9462	58.6323	0.69843	0.194176	20	16.9	52.3	8.72	2.31615e-13	22.5395	19.0458	58.4147	9.38185	0.266795	0.696844	0.195197	0.696844	0.195197	0.186168	0.0259963	0.055264	0.00902916		0.64158
Soifer 2014	FR-FCM-ZZDC	large3_1	F01	large3_1-F01	YCL028W	RNQ1	rnq1	Y	48.7	62826	123930	4.46	4.25	16.2	20.6	41.1	0.074	20	20.7959	26.4442	52.7599	0.631579	0.180098	16.2	20.6	41.1	20	3.51804e-12	21.0463	26.7626	52.1911	21.3758	0.698407	0.627142	0.182267	0.627142	0.182267	0.186168	0.0259963	-0.0144381	-0.00390169		0.64158
Koren 2010	FR-FCM-ZZE5	plate3-1	C04	plate3-1-C04	YCL029C	BIK1	bik1	Y	24	72192	143156	8.7	7.53	20.8	17.8	47	9.76	3.14	24.2991	20.7944	54.9065	0.670561	0.210436	20.8	17.8	47	3.14	4.0212e-13	24.3554	20.8426	54.802	3.76156	0.128176	0.669797	0.210924	0.669797	0.210924	0.186168	0.0259963	0.0282166	0.0247557		0.64158
Koren 2010	FR-FCM-ZZE5	plate3-1	C05	plate3-1-C05	YCL030C	HIS4	his4	Y	18	73798	145584	7.21	7.14	19.8	17.7	52.8	-0.078	7.83	21.9269	19.6013	58.4718	0.694352	0.189893	19.8	17.7	52.8	7.83	5.70631e-13	22.0243	19.6884	58.2874	8.38599	0.22595	0.692995	0.190736	0.692995	0.190736	0.186168	0.0259963	0.0514147	0.00456752		0.64158
Koren 2010	FR-FCM-ZZE5	plate3-1	C07	plate3-1-C07	YCL032W	STE50	ste50	Y	6.59	72703	144599	8.52	7.32	15.7	22.2	59.1	0.97	0.7	16.1856	22.8866	60.9278	0.690206	0.140171	15.7	22.2	59.1	0.7	1.78317e-11	16.1887	22.891	60.9202	0.735761	0.00934115	0.690146	0.140198	0.690146	0.140198	0.186168	0.0259963	0.0485657	-0.0459699		0.64158
Soifer 2014	FR-FCM-ZZD9	g23	G01	g23-G01	YCL032W	STE50	ste50	Y	22.2	62422	123607	4.99	4.83	10.9	27.9	48.9	0.24	9.91	12.4287	31.813	55.7583	0.619726	0.107636	10.9	27.9	48.9	9.91	6.57012e-14	12.4509	31.8697	55.6794	10.3125	0.0996277	0.619048	0.107828	0.619048	0.107828	0.186168	0.0259963	-0.0225318	-0.0783404		0.64158
Soifer 2014	FR-FCM-ZZDB	small3_1	H01	small3_1-H01	YCL032W	STE50	ste50	Y	14.1	63375	125952	4.59	4.31	12.5	36	44.6	2.73	1.99	13.4264	38.6681	47.9055	0.546187	0.116276	12.5	36	44.6	1.99	5.06007e-12	13.4317	38.6833	47.885	2.1312	0.026028	0.546009	0.116322	0.546009	0.116322	0.186168	0.0259963	-0.0955717	-0.0698463		0.64158
Koren 2010	FR-FCM-ZZE5	plate3-1	C08	plate3-1-C08	YCL033C	MXR2	mxr2	Y	5.05	73060	138963	11.7	10.7	38.4	12	25.8	18.2	1.84	50.3937	15.748	33.8583	0.590551	0.436422	38.4	12	25.8	1.84	2.04859e-14	50.821	15.8816	33.2974	3.17877	0.717629	0.587079	0.440123	0.587079	0.440123	0.186168	0.0259963	-0.0545011	0.253955	small number of events	0.64158
Koren 2010	FR-FCM-ZZE5	plate3-1	C09	plate3-1-C09	YCL034W	LSB5	lsb5	Y	33.9	74722	148059	7.63	7.44	18.2	15	51.8	-0.0032	12.5	21.4118	17.6471	60.9412	0.716471	0.185431	18.2	15	51.8	12.5	4.35365e-12	21.5665	17.7746	60.659	13.4459	0.346176	0.714422	0.186771	0.714422	0.186771	0.186168	0.0259963	0.0728416	0.000602888		0.64158
Soifer 2014	FR-FCM-ZZDB	small3_1	A02	small3_1-A02	YCL034W	LSB5	lsb5	Y	46.6	63613	125985	4.52	4.22	16.5	22	41.4	0.062	17.9	20.6508	27.5344	51.8148	0.621402	0.178841	16.5	22	41.4	17.9	6.63901e-13	20.8635	27.818	51.3184	19.1356	0.609947	0.617502	0.180683	0.617502	0.180683	0.186168	0.0259963	-0.0240784	-0.00548479		0.64158
Koren 2010	FR-FCM-ZZDV	plate0-11	A09	plate0-11-A09	YCL035C	GRX1	grx1	Y	27.9	71121	141018	6.86	6.62	17.4	15.7	52.3	-0.013	12.4	20.3747	18.3841	61.2412	0.714286	0.17645	17.4	15.7	52.3	12.4	2.11237e-13	20.5054	18.502	60.9926	13.2354	0.304606	0.712453	0.177582	0.712453	0.177582	0.186168	0.0259963	0.0708728	-0.00858634		0.64158
Soifer 2014	FR-FCM-ZZDB	small1_1	H01	small1_1-H01	YCL035C	GRX1	grx1	Y	15.9	60764	120699	5.43	4.92	29.2	19.7	41.4	-0.22	8.35	32.3367	21.8162	45.8472	0.620155	0.280044	29.2	19.7	41.4	8.35	1.46717e-10	32.6986	22.0604	45.241	9.47762	0.747109	0.615903	0.283179	0.615903	0.283179	0.186168	0.0259963	-0.0256775	0.0970103		0.64158
Koren 2010	FR-FCM-ZZE5	plate3-1	C11	plate3-1-C11	YCL036W	GFD2	gfd2	Y	34.6	75220	148481	7.19	7.04	17.5	14.3	51.5	-0.021	14.3	21.0084	17.1669	61.8247	0.723289	0.181938	17.5	14.3	51.5	14.3	1.13896e-11	21.1791	17.3064	61.5145	15.3397	0.38064	0.72104	0.183417	0.72104	0.183417	0.186168	0.0259963	0.07946	-0.00275144		0.64158
Koren 2010	FR-FCM-ZZE8	plate82	C07	plate82-C07	YCL037C	SRO9	sro9	N	0	0	0	0	0	0	0	0	0	0	0	0	0	0	0	0	0	0	0	0	0	0	0	0	0	0	0	0	0	0.186168	0.0259963	-0.64158	-0.186168	diploid?	0.64158
Soifer 2014	FR-FCM-ZZD8	g13	E01	g13-E01	YCL037C	SRO9	sro9	Y	64.8	59136	118585	6.13	5.77	11.7	16.1	36.2	0.13	34	18.2812	25.1562	56.5625	0.657031	0.15832	11.7	16.1	36.2	34	5.72521e-11	18.6376	25.6465	55.7159	35.9424	1.04119	0.650347	0.161406	0.650347	0.161406	0.186168	0.0259963	0.00876642	-0.0247623		0.64158
Soifer 2014	FR-FCM-ZZDC	large3_1	G01	large3_1-G01	YCL037C	SRO9	sro9	Y	118	59813	119395	5.97	5.33	10.5	12.3	34.1	0.072	40.9	18.4534	21.6169	59.9297	0.691564	0.159811	10.5	12.3	34.1	40.9	1.03376e-11	18.9618	22.2123	58.8259	43.3798	1.35329	0.683068	0.164214	0.683068	0.164214	0.186168	0.0259963	0.0414874	-0.0219546	mixed	0.64158
Soifer 2014	FR-FCM-ZZDD	special3_1	C02	special3_1-C02	YCL037C	SRO9	sro9	N	0	0	0	0	0	0	0	0	0	0	0	0	0	0	0	0	0	0	0	0	0	0	0	0	0	0	0	0	0	0.186168	0.0259963	-0.64158	-0.186168	mixed haploid/diploid	0.64158
Koren 2010	FR-FCM-ZZE8	plate83	A08	plate83-A08	YCL038C	ATG22	atg22	Y	85.3	78273	154971	5.11	4.67	16.8	20.5	37.7	0.47	20.1	22.4	27.3333	50.2667	0.614667	0.19399	16.8	20.5	37.7	20.1	5.64009e-11	22.732	27.7384	49.5296	22.2873	0.904158	0.608956	0.196865	0.608956	0.196865	0.186168	0.0259963	-0.0326242	0.0106963	G1 constraints	0.64158
Koren 2010	FR-FCM-ZZE5	plate3-1	D02	plate3-1-D02	YCL039W	GID7	gid7	Y	26.2	72805	144581	8.22	7.75	18.7	14.4	54.2	-0.015	10.6	21.4204	16.4948	62.0848	0.72795	0.185506	18.7	14.4	54.2	10.6	2.00202e-12	21.5478	16.5929	61.8593	11.3546	0.276947	0.726332	0.186609	0.726332	0.186609	0.186168	0.0259963	0.0847513	0.000441029		0.64158
Soifer 2014	FR-FCM-ZZDB	small3_1	B02	small3_1-B02	YCL039W	GID7	gid7	Y	44.8	62062	122937	4.62	4.28	17.6	22.4	40.4	0.046	17.4	21.8905	27.8607	50.2488	0.61194	0.189578	17.6	22.4	40.4	17.4	7.33358e-13	22.1374	28.1749	49.6877	18.7082	0.688859	0.607564	0.191716	0.607564	0.191716	0.186168	0.0259963	-0.0340167	0.00554756		0.64158
Koren 2010	FR-FCM-ZZE5	plate3-1	D03	plate3-1-D03	YCL040W	GLK1	glk1	Y	34.2	74583	147356	7.36	7.21	16.7	14.5	54.1	-0.083	12.4	19.578	16.9988	63.4232	0.732122	0.16955	16.7	14.5	54.1	12.4	5.31098e-13	19.6935	17.0991	63.2074	13.204	0.264522	0.730541	0.17055	0.730541	0.17055	0.186168	0.0259963	0.0889611	-0.0156178		0.64158
Koren 2010	FR-FCM-ZZE5	plate3-1	D05	plate3-1-D05	YCL042W	YCL042W	ycl042w	Y	12.6	73728	146123	7.8	7.05	24.9	21.4	47.7	4.14	0.57	26.4894	22.766	50.7447	0.639894	0.229405	24.9	21.4	47.7	0.57	8.82838e-11	26.5015	22.7764	50.7221	0.648257	0.027671	0.639729	0.22951	0.639729	0.22951	0.186168	0.0259963	-0.00185175	0.0433415		0.64158
Soifer 2014	FR-FCM-ZZDB	small3_1	C02	small3_1-C02	YCL042W	YCL042W	ycl042w	Y	30.8	63281	125290	4.38	4.2	17.5	23.2	42.8	0.0007	14.7	20.9581	27.7844	51.2575	0.617365	0.181502	17.5	23.2	42.8	14.7	2.86429e-14	21.132	28.015	50.8531	15.6692	0.496946	0.61419	0.183008	0.61419	0.183008	0.186168	0.0259963	-0.0273899	-0.00315992		0.64158
Koren 2010	FR-FCM-ZZE5	plate3-1	D07	plate3-1-D07	YCL044C	MGR1	mgr1	Y	14	74226	147642	9.06	8.22	21.5	18.2	52	0.16	5.9	23.446	19.8473	56.7067	0.684297	0.203048	21.5	18.2	52	5.9	7.43802e-13	23.5348	19.9225	56.5427	6.39954	0.201029	0.683101	0.203817	0.683101	0.203817	0.186168	0.0259963	0.0415207	0.0176492		0.64158
Soifer 2014	FR-FCM-ZZDB	small3_1	D02	small3_1-D02	YCL044C	MGR1	mgr1	Y	27.9	63052	124632	5.54	4.76	20.2	23.1	42.3	0.15	12.2	23.5981	26.986	49.4159	0.61215	0.204366	20.2	23.1	42.3	12.2	8.29831e-13	23.8019	27.219	48.9792	13.2236	0.535246	0.608801	0.20613	0.608801	0.20613	0.186168	0.0259963	-0.0327792	0.0199619		0.64158
Koren 2010	FR-FCM-ZZE5	plate3-1	D08	plate3-1-D08	YCL045C	EMC1	emc1	Y	18.3	72192	142953	7.41	6.91	21.8	16.3	51.9	0.12	8.07	24.2222	18.1111	57.6667	0.697778	0.209771	21.8	16.3	51.9	8.07	6.56737e-12	24.36	18.2141	57.4258	8.74793	0.295971	0.696059	0.210964	0.696059	0.210964	0.186168	0.0259963	0.0544782	0.0247957		0.64158
Koren 2010	FR-FCM-ZZE5	plate3-1	D09	plate3-1-D09	YCL045C	EMC1	ycl046w	Y	25.3	74760	147848	7.75	7.27	21.5	14.9	51.3	0.014	10.2	24.5154	16.9897	58.4949	0.707526	0.21231	21.5	14.9	51.3	10.2	2.24183e-12	24.7021	17.1191	58.1788	11.0959	0.389243	0.705298	0.213926	0.705298	0.213926	0.186168	0.0259963	0.0637179	0.0277582		0.64158
Koren 2010	FR-FCM-ZZE5	plate3-1	D10	plate3-1-D10	YCL047C	POF1	pof1	Y	22.2	72335	143661	7.7	7.18	19.2	17.3	51.3	-0.18	9.85	21.8679	19.7039	58.4282	0.693622	0.189381	19.2	17.3	51.3	9.85	2.39434e-12	21.9933	19.8169	58.1898	10.5998	0.292131	0.691865	0.190468	0.691865	0.190468	0.186168	0.0259963	0.0502844	0.00429928		0.64158
Koren 2010	FR-FCM-ZZE5	plate3-1	D11	plate3-1-D11	YCL048W	SPS22	sps22	Y	43.3	73837	145732	8.07	7.84	16.3	11.7	53.5	0.16	16	20	14.3558	65.6442	0.756442	0.173205	16.3	11.7	53.5	16	1.33668e-12	20.1679	14.4763	65.3558	17.106	0.354762	0.754397	0.174659	0.754397	0.174659	0.186168	0.0259963	0.112817	-0.0115094		0.64158
Soifer 2014	FR-FCM-ZZDC	large3_1	H01	large3_1-H01	YCL048W	SPS22	sps22	Y	35	62591	123569	4.33	4.32	17.5	22.2	41.8	0.077	16.5	21.4724	27.2393	51.2883	0.620245	0.185956	17.5	22.2	41.8	16.5	1.64587e-12	21.6892	27.5142	50.7966	17.6679	0.603657	0.616412	0.187834	0.616412	0.187834	0.186168	0.0259963	-0.0251685	0.00166533		0.64158
Koren 2010	FR-FCM-ZZE8	plate82	D07	plate82-D07	YCL049C	YCL049C	ycl049c	Y	6.2	76002	151803	5.63	4.95	23.9	32.8	38.3	2.58	-0.16	25.1579	34.5263	40.3158	0.528947	0.217874	23.8597	32.7448	38.2355	-2.63323e-10	3.70065e-10	25.1579	34.5263	40.3158	-2.9641e-10	2.18391e-10	0.528947	0.217874	0.528947	0.217874	0.186168	0.0259963	-0.112633	0.0317055		0.64158
Koren 2010	FR-FCM-ZZE5	plate3-1	E01	plate3-1-E01	YCL050C	APA1	apa1	Y	40.9	75604	149321	7.34	7.08	16.4	14.8	51.7	0.05	14.1	19.7829	17.8528	62.3643	0.722557	0.171325	16.4	14.8	51.7	14.1	2.32676e-13	19.9229	17.9792	62.0978	15.1369	0.326483	0.720593	0.172538	0.720593	0.172538	0.186168	0.0259963	0.0790127	-0.0136306		0.64158
Koren 2010	FR-FCM-ZZE5	plate3-1	E02	plate3-1-E02	YCL051W	LRE1	lre1	Y	29.3	76442	151121	7.47	7.24	18.5	15.2	53.4	0.014	10.6	21.24	17.4512	61.3088	0.719288	0.183943	18.5	15.2	53.4	10.6	1.32609e-12	21.3643	17.5534	61.0823	11.3684	0.277869	0.717645	0.18502	0.717645	0.18502	0.186168	0.0259963	0.0760644	-0.00114795		0.64158
Soifer 2014	FR-FCM-ZZDC	large3_1	A02	large3_1-A02	YCL051W	LRE1	lre1	Y	52.5	63090	124329	4.54	4.33	15.3	20.8	41.1	0.31	20.3	19.8187	26.943	53.2383	0.631477	0.171635	15.3	20.8	41.1	20.3	1.84563e-12	20.0391	27.2427	52.7182	21.6916	0.639511	0.627377	0.173544	0.627377	0.173544	0.186168	0.0259963	-0.0142029	-0.0126245		0.64158
Koren 2010	FR-FCM-ZZE5	plate3-1	E06	plate3-1-E06	YCL055W	KAR4	kar4	Y	14.9	73271	145124	7.5	7.02	20.7	17.3	53.5	0.24	6.57	22.623	18.9071	58.4699	0.697814	0.195921	20.7	17.3	53.5	6.57	6.13217e-13	22.7116	18.9812	58.3071	7.06365	0.199677	0.696629	0.196689	0.696629	0.196689	0.186168	0.0259963	0.0550491	0.0105204		0.64158
Soifer 2014	FR-FCM-ZZDB	small3_1	E02	small3_1-E02	YCL055W	KAR4	kar4	Y	19.9	62793	124328	4.06	3.77	18.5	25.6	42	0.63	12.6	21.4866	29.7329	48.7805	0.595238	0.18608	18.5	25.6	42	12.6	1.48663e-13	21.6423	29.9482	48.4095	13.3933	0.456342	0.592306	0.187428	0.592306	0.187428	0.186168	0.0259963	-0.0492741	0.00125939		0.64158
Soifer 2014	FR-FCM-ZZDD	special3_1	B02	special3_1-B02	YCL055W	KAR4	kar4	Y	41	62298	123105	4.53	4.3	15.4	24.3	42.4	0.011	15.8	18.7576	29.5981	51.6443	0.610231	0.162446	15.4	24.3	42.4	15.8	1.07325e-11	18.8922	29.8104	51.2974	16.7363	0.428418	0.607435	0.163611	0.607435	0.163611	0.186168	0.0259963	-0.0341452	-0.0225572		0.64158
Koren 2010	FR-FCM-ZZE5	plate3-1	E07	plate3-1-E07	YCL056C	PEX34	pex34	Y	9.43	74179	146551	7.41	6.97	20.6	17.5	56.2	0.16	4.49	21.8452	18.5578	59.597	0.705196	0.189185	20.6	17.5	56.2	4.49	4.76892e-10	21.8977	18.6024	59.4999	4.77391	0.119084	0.704488	0.18964	0.704488	0.18964	0.186168	0.0259963	0.0629072	0.0034713		0.64158
Koren 2010	FR-FCM-ZZE8	plate84	B11	plate84-B11	YCL057C-A	MIC10	mic10	Y	26.3	73268	145609	7.75	6.98	20.3	17	48.8	0.84	10.6	23.5772	19.7445	56.6783	0.684669	0.204185	20.3	17	48.8	10.6	1.38204e-12	23.7521	19.8909	56.357	11.6171	0.393959	0.682331	0.205699	0.682331	0.205699	0.186168	0.0259963	0.0407503	0.0195307		0.64158
Soifer 2014	FR-FCM-ZZDC	large1_1	E04	large1_1-E04	YCL057C-A	MIC10	mic10	Y	33.7	59877	119205	6.88	6.18	30.1	20.5	41.7	5.61	1	32.6111	22.2102	45.1788	0.614843	0.28242	30.1	20.5	41.7	1	1.66246e-10	32.6533	22.2389	45.1078	1.19973	0.0874508	0.614344	0.282786	0.614344	0.282786	0.186168	0.0259963	-0.0272361	0.0966174		0.64158
Koren 2010	FR-FCM-ZZE5	plate3-1	E08	plate3-1-E08	YCL057W	PRD1	prd1	Y	13.5	74407	147363	7.3	6.89	20.7	19.6	52.3	-0.34	5.56	22.3542	21.1663	56.4795	0.676566	0.193593	20.7	19.6	52.3	5.56	1.29321e-14	22.4255	21.2338	56.3407	5.96416	0.170033	0.675534	0.194211	0.675534	0.194211	0.186168	0.0259963	0.0339539	0.0080424		0.64158
Koren 2010	FR-FCM-ZZDV	plate0-12	B01	plate0-12-B01	YCL058C	FYV5	fyv5	Y	20.4	77838	152182	8.67	6.01	26.5	12	35.9	0.38	21.7	35.6183	16.129	48.2527	0.660618	0.308463	26.5	12	35.9	21.7	3.62899e-13	37.3908	16.9317	45.6776	26.2507	3.22758	0.643729	0.323814	0.643729	0.323814	0.186168	0.0259963	0.0021491	0.137645		0.64158
Soifer 2014	FR-FCM-ZZD8	g11	G01	g11-G01	YCL058C	FYV5	fyv5	Y	18.4	63416	123037	5.93	4.23	36	14.9	38.4	-0.26	9.63	40.3135	16.6853	43.0011	0.631579	0.349126	36	14.9	38.4	9.63	4.95894e-10	41.2237	17.062	41.7143	11.727	1.62055	0.623261	0.357008	0.623261	0.357008	0.186168	0.0259963	-0.018319	0.170839		0.64158
Koren 2010	FR-FCM-ZZEZ	plate0-22	B02	plate0-22-B02	YCL061C	MRC1	mrc1	Y	25.1	68634	136790	6.66	7.13	5.08	21.9	54.1	0.44	15.3	6.26542	27.0104	66.7242	0.698569	0.0542601	5.08	21.9	54.1	15.3	6.25363e-11	6.27009	27.0305	66.6994	15.9373	0.0322839	0.698345	0.0543005	0.698345	0.0543005	0.186168	0.0259963	0.0567643	-0.131868		0.64158
Soifer 2014	FR-FCM-ZZD9	g21	H05	g21-H05	YCL061C	MRC1	mrc1	Y	37.3	60917	120610	5.34	5.88	6.4	27.2	42.9	0.17	21.2	8.36601	35.5556	56.0784	0.602614	0.0724518	6.4	27.2	42.9	21.2	1.81312e-13	8.38245	35.6254	55.9921	21.8526	0.112243	0.601834	0.0725942	0.601834	0.0725942	0.186168	0.0259963	-0.0397468	-0.113574		0.64158
Soifer 2014	FR-FCM-ZZDC	large1_1	D05	large1_1-D05	YCL061C	MRC1	mrc1	Y	95.4	62190	121854	5.58	5.56	12.3	37.4	36.7	9.89	1.44	14.2361	43.287	42.4769	0.495949	0.123288	12.3	37.4	36.7	1.44	4.85208e-10	14.241	43.302	42.457	1.67328	0.0253271	0.495775	0.123331	0.495775	0.123331	0.186168	0.0259963	-0.145805	-0.0628374		0.64158
Koren 2010	FR-FCM-ZZE5	plate3-1	F02	plate3-1-F02	YCL063W	VAC17	vac17	Y	8.22	75093	146424	8.34	6.82	27.8	18.7	49.7	2.04	0.91	28.8981	19.4387	51.6632	0.661123	0.250265	27.8	18.7	49.7	0.91	1.3293e-14	28.9231	19.4555	51.6214	1.02263	0.0514932	0.66083	0.250481	0.66083	0.250481	0.186168	0.0259963	0.0192494	0.0643132		0.64158
Soifer 2014	FR-FCM-ZZDC	large3_1	B02	large3_1-B02	YCL063W	VAC17	vac17	Y	126	63559	123749	5.67	4.88	14	14.6	36	0.11	32.9	21.6718	22.6006	55.7276	0.665635	0.187684	14	14.6	36	32.9	2.02187e-12	22.2631	23.2172	54.5196	35.5033	1.4795	0.656512	0.192804	0.656512	0.192804	0.186168	0.0259963	0.0149316	0.00663598		0.64158
Koren 2010	FR-FCM-ZZE5	plate3-1	F03	plate3-1-F03	YCL064C	CHA1	cha1	Y	29.6	74926	147517	7.28	6.81	18.1	14.4	53.1	0.17	12.4	21.1449	16.8224	62.0327	0.726051	0.18312	18.1	14.4	53.1	12.4	4.50316e-13	21.2913	16.9389	61.7697	13.2539	0.322767	0.724154	0.184388	0.724154	0.184388	0.186168	0.0259963	0.0825736	-0.00178005		0.64158
Koren 2010	FR-FCM-ZZE5	plate3-1	F08	plate3-1-F08	YCL069W	VBA3	vba3	Y	11.8	75520	149076	10	9.02	26.6	16.6	52.2	3.3	0.7	27.8826	17.4004	54.717	0.686583	0.24147	26.6	16.6	52.2	0.7	2.113e-13	27.8999	17.4112	54.6889	0.789893	0.0346771	0.686389	0.24162	0.686389	0.24162	0.186168	0.0259963	0.0448082	0.0554518		0.64158
Soifer 2014	FR-FCM-ZZDB	small3_1	F02	small3_1-F02	YCL069W	VBA3	vba3	Y	15.6	64678	128568	5.08	4.28	24.8	33.4	37.1	1.79	0.61	26.0231	35.0472	38.9297	0.519412	0.225367	24.8	33.4	37.1	0.61	3.74814e-11	26.0352	35.0635	38.9013	0.682259	0.0349538	0.519189	0.225471	0.519189	0.225471	0.186168	0.0259963	-0.122392	0.0393032		0.64158
Koren 2010	FR-FCM-ZZDV	plate0-12	B02	plate0-12-B02	YCL074W	YCL074W	ycl074w	Y	51.5	75401	149398	5.25	4.76	16.6	22.2	41.1	0.66	15.8	20.776	27.7847	51.4393	0.618273	0.179925	16.6	22.2	41.1	15.8	1.80953e-13	20.9666	28.0397	50.9937	17.2691	0.547635	0.61477	0.181576	0.61477	0.181576	0.186168	0.0259963	-0.0268103	-0.00459206		0.64158
Koren 2010	FR-FCM-ZZDV	plate0-12	B03	plate0-12-B03	YCL075W	YCL075W	ycl075w	Y	38	75230	149309	5.52	5.07	17.9	23.7	42.4	0.24	12.4	21.3095	28.2143	50.4762	0.61131	0.184546	17.9	23.7	42.4	12.4	2.2624e-13	21.4625	28.4168	50.1206	13.4842	0.436871	0.608519	0.185871	0.608519	0.185871	0.186168	0.0259963	-0.0330614	-0.000297417		0.64158
Koren 2010	FR-FCM-ZZDV	plate0-12	B04	plate0-12-B04	YCL076W	YCL076W	ycl076w	Y	39.2	74568	147785	5.16	5.02	18.3	22.8	42.4	0.29	12.8	21.9162	27.3054	50.7784	0.617365	0.1898	18.3	22.8	42.4	12.8	3.17908e-13	22.0899	27.5218	50.3883	13.9737	0.478776	0.614332	0.191304	0.614332	0.191304	0.186168	0.0259963	-0.0272479	0.00513573		0.64158
Koren 2010	FR-FCM-ZZE5	plate3-1	G01	plate3-1-G01	YCR001W	YCR001W	ycr001w	Y	33.2	74051	146597	7.81	6.89	24.3	20.7	46	7.19	0.37	26.7033	22.7473	50.5495	0.639011	0.231257	24.3	20.7	46	0.37	4.13498e-11	26.7116	22.7544	50.534	0.43606	0.0189463	0.638898	0.23133	0.638898	0.23133	0.186168	0.0259963	-0.00268216	0.0451614		0.64158
Koren 2010	FR-FCM-ZZE5	plate3-1	G02	plate3-1-G02	YCR002C	CDC10	cdc10	N	0	0	0	NA	0	0	0	0	0	0	0	0	0	0	0	0	0	0	0	0	0	0	0	0	0	0	0	0	0	0.186168	0.0259963	-0.64158	-0.186168	diploid?	0.64158
Koren 2010	FR-FCM-ZZE5	plate3-1	G03	plate3-1-G03	YCR003W	MRPL32	mrpl32	Y	21.1	68435	137596	5.22	5.22	17.1	20.5	48.7	0.36	12	19.8146	23.7543	56.4311	0.663384	0.171599	17.1	20.5	48.7	12	4.87447e-14	19.9292	23.8917	56.179	12.7124	0.30908	0.661436	0.172592	0.661436	0.172592	0.186168	0.0259963	0.0198561	-0.0135762		0.64158
Soifer 2014	FR-FCM-ZZDD	special3_1	E02	special3_1-E02	YCR003W	MRPL32	mrpl32	Y	42.1	56822	116224	3.93	5.55	9.99	35.7	42.6	-0.98	8.78	11.315	40.4349	48.2501	0.539076	0.0979906	9.99	35.7	42.6	8.78	4.28e-11	11.3296	40.4873	48.1831	9.16263	0.0862842	0.538479	0.0981175	0.538479	0.0981175	0.186168	0.0259963	-0.103101	-0.0880507		0.64158
Koren 2010	FR-FCM-ZZE5	plate3-1	G04	plate3-1-G04	YCR004C	YCP4	ycp4	Y	17.1	68772	137561	6.11	6.05	23.5	22.8	46.1	5.76	0.27	25.4329	24.6753	49.8918	0.626082	0.220255	23.5	22.8	46.1	0.27	1.62764e-10	25.438	24.6803	49.8816	0.311514	0.01241	0.626007	0.2203	0.626007	0.2203	0.186168	0.0259963	-0.0155737	0.0341317		0.64158
Koren 2010	FR-FCM-ZZE5	plate3-1	G05	plate3-1-G05	YCR005C	CIT2	cit2	Y	25.5	75683	149230	7.16	6.97	20.2	14.2	54.7	0.19	9.11	22.6712	15.9371	61.3917	0.727273	0.196338	20.2	14.2	54.7	9.11	9.88505e-13	22.799	16.027	61.174	9.78464	0.267924	0.725735	0.197445	0.725735	0.197445	0.186168	0.0259963	0.0841549	0.0112766		0.64158
Koren 2010	FR-FCM-ZZE5	plate3-1	G06	plate3-1-G06	YCR006C	YCR006C	ycr006c	Y	17.6	73791	145466	7.43	7.26	20.5	17.1	52.9	0.061	7.37	22.6519	18.895	58.453	0.69779	0.196172	20.5	17.1	52.9	7.37	5.12457e-14	22.7531	18.9794	58.2675	7.94153	0.227561	0.69644	0.197048	0.69644	0.197048	0.186168	0.0259963	0.05486	0.0108794		0.64158
Koren 2010	FR-FCM-ZZE5	plate3-1	G07	plate3-1-G07	YCR007C	YCR007C	ycr007c	Y	16.9	73877	145880	7.21	6.97	20	17.4	53.2	0.048	7.46	22.0751	19.2053	58.7196	0.697572	0.191176	20	17.4	53.2	7.46	5.88208e-13	22.1694	19.2874	58.5432	8.00081	0.21627	0.696279	0.191993	0.696279	0.191993	0.186168	0.0259963	0.0546988	0.00582447		0.64158
Koren 2010	FR-FCM-ZZE5	plate3-1	G08	plate3-1-G08	YCR008W	SAT4	sat4	Y	25.8	75910	149308	7.37	6.91	16.4	16.7	53.8	0.044	10.1	18.8723	19.2175	61.9102	0.713464	0.163439	16.4	16.7	53.8	10.1	1.43621e-13	18.9544	19.3011	61.7445	10.8004	0.202934	0.712217	0.16415	0.712217	0.16415	0.186168	0.0259963	0.070637	-0.0220187		0.64158
Soifer 2014	FR-FCM-ZZDC	large3_1	C02	large3_1-C02	YCR008W	SAT4	sat4	Y	41.3	63419	124865	4.73	4.42	12.1	21.9	46.6	0.35	17	15.0124	27.1712	57.8164	0.653226	0.130011	12.1	21.9	46.6	17	1.11275e-10	15.0865	27.3053	57.6081	17.8237	0.258554	0.651514	0.130653	0.651514	0.130653	0.186168	0.0259963	0.00993357	-0.0555152		0.64158
Koren 2010	FR-FCM-ZZE5	plate3-1	G09	plate3-1-G09	YCR009C	RVS161	rvs161	Y	129	75486	148996	6.99	6.83	10.2	8.81	41.1	0.99	33.9	16.9689	14.6565	68.3746	0.768591	0.146955	10.2	8.81	41.1	33.9	2.75332e-10	17.2682	14.915	67.8168	37.1683	0.683844	0.764509	0.149547	0.764509	0.149547	0.186168	0.0259963	0.122929	-0.0366211		0.64158
Soifer 2014	FR-FCM-ZZDA	s3	E01	s3-E01	YCR009C	RVS161	rvs161	Y	20.8	62960	125434	5.21	5.32	12.5	23.6	50.1	2.33	9.61	14.5012	27.3782	58.1206	0.653712	0.125584	12.5	23.6	50.1	9.61	1.31372e-10	14.5361	27.4442	58.0196	10.2468	0.125666	0.652877	0.125887	0.652877	0.125887	0.186168	0.0259963	0.0112966	-0.0602816		0.64158
Koren 2010	FR-FCM-ZZE5	plate3-1	G10	plate3-1-G10	YCR010C	ADY2	ady2	Y	39.6	76414	151500	7.12	6.94	16.2	16.6	49.6	0.025	14.5	19.6602	20.1456	60.1942	0.700243	0.170262	16.2	16.6	49.6	14.5	7.94411e-15	19.8024	20.2914	59.9062	15.5746	0.352682	0.698074	0.171494	0.698074	0.171494	0.186168	0.0259963	0.0564939	-0.0146743		0.64158
Soifer 2014	FR-FCM-ZZDC	large3_1	D02	large3_1-D02	YCR010C	ADY2	ady2	Y	48.5	64161	126384	4.93	4.77	16.3	19.5	43.6	0.43	18.3	20.529	24.5592	54.9118	0.651763	0.177786	16.3	19.5	43.6	18.3	2.68746e-12	20.744	24.8164	54.4397	19.5731	0.579063	0.648116	0.179648	0.648116	0.179648	0.186168	0.0259963	0.00653606	-0.00652035		0.64158
Koren 2010	FR-FCM-ZZE5	plate3-1	G11	plate3-1-G11	YCR011C	ADP1	adp1	Y	38.7	74897	147472	7	6.6	17.4	13.4	51.2	0.29	15.3	21.2195	16.3415	62.439	0.730488	0.183766	17.4	13.4	51.2	15.3	1.51439e-12	21.4115	16.4893	62.0992	16.4801	0.417313	0.72805	0.185429	0.72805	0.185429	0.186168	0.0259963	0.0864694	-0.000739505		0.64158
Koren 2010	FR-FCM-ZZE5	plate3-1	H02	plate3-1-H02	YCR014C	POL4	pol4	Y	44.5	71548	141613	7.4	6.74	16.2	13.1	50.7	0.059	17.2	20.25	16.375	63.375	0.735	0.17537	16.2	13.1	50.7	17.2	7.8238e-12	20.4417	16.53	63.0284	18.4671	0.425335	0.732492	0.17703	0.732492	0.17703	0.186168	0.0259963	0.0909116	-0.0091383		0.64158
Koren 2010	FR-FCM-ZZE5	plate3-1	H03	plate3-1-H03	YCR015C	YCR015C	ycr015c	Y	33	73104	144966	6.75	6.53	17.1	16	52	0.079	12.3	20.094	18.8014	61.1046	0.711516	0.174019	17.1	16	52	12.3	1.35051e-12	20.2186	18.918	60.8635	13.1666	0.295332	0.709728	0.175098	0.709728	0.175098	0.186168	0.0259963	0.0681474	-0.0110704		0.64158
Soifer 2014	FR-FCM-ZZDC	large3_1	E02	large3_1-E02	YCR015C	YCR015C	ycr015c	Y	31.6	61701	121708	4.67	4.48	16.4	20.9	44	0.15	16.7	20.1722	25.7073	54.1205	0.642066	0.174696	16.4	20.9	44	16.7	2.61553e-13	20.3529	25.9375	53.7096	17.7772	0.504473	0.638861	0.176261	0.638861	0.176261	0.186168	0.0259963	-0.00271964	-0.00990724		0.64158
Koren 2010	FR-FCM-ZZE5	plate3-1	H04	plate3-1-H04	YCR016W	YCR016W	ycr016w	Y	31.3	74244	146279	6.8	6.71	19.8	13.7	51.3	0.26	12.8	23.3491	16.1557	60.4953	0.721698	0.202209	19.8	13.7	51.3	12.8	6.82643e-12	23.558	16.3002	60.1418	13.8854	0.43535	0.719208	0.204018	0.719208	0.204018	0.186168	0.0259963	0.0776273	0.01785		0.64158
Koren 2010	FR-FCM-ZZE5	plate3-1	H05	plate3-1-H05	YCR017C	CWH43	cwh43	Y	68.7	75075	148480	7.48	6.79	15.4	13.9	47.9	0.55	18.8	19.9482	18.0052	62.0466	0.720207	0.172756	15.4	13.9	47.9	18.8	1.34964e-11	20.156	18.1928	61.6512	20.4126	0.484564	0.717292	0.174556	0.717292	0.174556	0.186168	0.0259963	0.0757115	-0.0116118		0.64158
Soifer 2014	FR-FCM-ZZDC	large3_1	F02	large3_1-F02	YCR017C	CWH43	cwh43	Y	114	62822	123816	5.3	5.12	12.1	14	39.6	0.31	31.9	18.417	21.309	60.274	0.694825	0.159496	12.1	14	39.6	31.9	4.32185e-10	18.7487	21.6927	59.5586	33.8752	0.876927	0.689329	0.162368	0.689329	0.162368	0.186168	0.0259963	0.0477491	-0.0237998		0.64158
Koren 2010	FR-FCM-ZZE5	plate3-1	H07	plate3-1-H07	YCR019W	MAK32	mak32	Y	12	73387	145310	7.2	6.83	19.8	16.8	55.6	0.33	6.01	21.4751	18.2213	60.3037	0.710412	0.185979	19.8	16.8	55.6	6.01	3.48858e-10	21.5434	18.2793	60.1773	6.41738	0.154908	0.70949	0.186571	0.70949	0.186571	0.186168	0.0259963	0.0679101	0.000403091		0.64158
Soifer 2014	FR-FCM-ZZDB	small3_1	G02	small3_1-G02	YCR019W	MAK32	mak32	Y	30.8	62389	123419	4.69	4.48	16.7	23.3	43.2	-0.053	14.9	20.0721	28.0048	51.9231	0.619591	0.17383	16.7	23.3	43.2	14.9	3.37713e-13	20.2266	28.2204	51.553	15.8365	0.45533	0.616663	0.175168	0.616663	0.175168	0.186168	0.0259963	-0.0249174	-0.0110005		0.64158
Koren 2010	FR-FCM-ZZE5	plate3-1	H08	plate3-1-H08	YCR020C	PET18	pet18	Y	25.2	74700	147895	7.32	6.58	18.6	16.1	52.6	0.43	9.99	21.3058	18.4422	60.252	0.709049	0.184514	18.6	16.1	52.6	9.99	7.7143e-13	21.4238	18.5442	60.032	10.7622	0.269701	0.707439	0.185535	0.707439	0.185535	0.186168	0.0259963	0.0658584	-0.00063289		0.64158
Koren 2010	FR-FCM-ZZE5	plate3-1	H09	plate3-1-H09	YCR020C-A	MAK31	mak31	Y	30.9	72416	144220	7.15	6.97	16.5	16.3	52.7	-0.059	12	19.2982	19.0643	61.6374	0.712865	0.167128	16.5	16.3	52.7	12	1.48609e-10	19.4048	19.1696	61.4256	12.7893	0.259448	0.71128	0.168051	0.71128	0.168051	0.186168	0.0259963	0.0696996	-0.0181177		0.64158
Koren 2010	FR-FCM-ZZDV	plate0-1	D03	plate0-1-D03	YCR020W-B	HTL1	htl1	N	0	0	0	0	0	0	0	0	0	0	0	0	0	0	0	0	0	0	0	0	0	0	0	0	0	0	0	0	0	0.186168	0.0259963	-0.64158	-0.186168	small number of events	0.64158
Koren 2010	FR-FCM-ZZE5	plate3-1	H10	plate3-1-H10	YCR021C	HSP30	hsp30	Y	32.4	72707	143778	6.9	6.44	17.1	14.4	51.2	0.2	13.4	20.6771	17.4123	61.9105	0.722491	0.179069	17.1	14.4	51.2	13.4	4.29643e-14	20.8302	17.5413	61.6285	14.5763	0.34581	0.720436	0.180395	0.720436	0.180395	0.186168	0.0259963	0.078856	-0.00577311		0.64158
Koren 2010	FR-FCM-ZZE5	plate3-1	H11	plate3-1-H11	YCR022C	YCR022C	ycr022c	Y	23	72902	144443	7.05	6.84	19.6	20	48.3	7.55	2.69	22.2981	22.7531	54.9488	0.660978	0.193107	19.6	20	48.3	2.69	6.16409e-11	22.3339	22.7897	54.8763	3.12532	0.088792	0.660433	0.193418	0.660433	0.193418	0.186168	0.0259963	0.0188525	0.00724942		0.64158
Koren 2010	FR-FCM-ZZE8	plate82	H07	plate82-H07	YCR023C	YCR023C	ycr023c	Y	31.9	76787	152424	5.35	5.21	17.6	24.2	45.1	0.39	9.57	20.2532	27.8481	51.8987	0.620253	0.175398	17.6	24.2	45.1	9.57	3.56941e-10	20.35	27.9812	51.6688	10.3487	0.282786	0.618438	0.176236	0.618438	0.176236	0.186168	0.0259963	-0.0231425	-0.00993223		0.64158
Koren 2010	FR-FCM-ZZDV	plate0-1	D04	plate0-1-D04	YCR024C	SLM5	slm5	Y	4.73	71196	141824	7.51	7.47	27.2	13.3	52.2	0.086	5.93	29.342	14.3474	56.3107	0.709817	0.254109	27.2	13.3	52.2	5.93	5.67044e-10	29.5223	14.4355	56.0422	6.58642	0.335215	0.708033	0.25567	0.708033	0.25567	0.186168	0.0259963	0.066453	0.0695022	split peaks	0.64158
Koren 2010	FR-FCM-ZZDV	plate0-1	D05	plate0-1-D05	YCR024C-A	PMP1	pmp1	Y	9.73	78208	155242	5.49	5.49	13.7	20.9	48.7	0.78	12.2	16.4466	25.09	58.4634	0.666867	0.142432	13.7	20.9	48.7	12.2	1.55643e-10	16.5144	25.1935	58.2921	13.133	0.211263	0.665493	0.143019	0.665493	0.143019	0.186168	0.0259963	0.0239128	-0.0431494		0.64158
Soifer 2014	FR-FCM-ZZD9	g21	C01	g21-C01	YCR024C-A	PMP1	pmp1	Y	18.4	63695	125456	4.6	4.35	18.6	23	46.1	0.12	10.5	21.2087	26.2258	52.5656	0.631699	0.183672	18.6	23	46.1	10.5	5.28448e-14	21.3304	26.3763	52.2933	11.2021	0.334075	0.629585	0.184727	0.629585	0.184727	0.186168	0.0259963	-0.0119953	-0.00144157		0.64158
Soifer 2014	FR-FCM-ZZDC	large1_1	B01	large1_1-B01	YCR024C-A	PMP1	pmp1	Y	20.5	65756	129150	4.61	4.22	22.5	21.4	44.8	0.093	9.5	25.3664	24.1263	50.5073	0.631905	0.219679	22.5	21.4	44.8	9.5	6.84571e-13	25.5577	24.3082	50.1341	10.3502	0.457167	0.629129	0.221336	0.629129	0.221336	0.186168	0.0259963	-0.0124509	0.0351679		0.64158
Koren 2010	FR-FCM-ZZDV	plate0-1	D06	plate0-1-D06	YCR025C	YCR025C	ycr025c	N	0	0	0	0	0	0	0	0	0	0	0	0	0	0	0	0	0	0	0	0	0	0	0	0	0	0	0	0	0	0.186168	0.0259963	-0.64158	-0.186168	small number of events	0.64158
Koren 2010	FR-FCM-ZZDV	plate0-1	D07	plate0-1-D07	YCR026C	NPP1	npp1	N	0	0	0	0	0	0	0	0	0	0	0	0	0	0	0	0	0	0	0	0	0	0	0	0	0	0	0	0	0	0.186168	0.0259963	-0.64158	-0.186168	small number of events	0.64158
Koren 2010	FR-FCM-ZZDV	plate0-1	D08	plate0-1-D08	YCR027C	RHB1	rhb1	N	0	0	0	0	0	0	0	0	0	0	0	0	0	0	0	0	0	0	0	0	0	0	0	0	0	0	0	0	0	0.186168	0.0259963	-0.64158	-0.186168	small number of events	0.64158
Koren 2010	FR-FCM-ZZDV	plate0-1	D09	plate0-1-D09	YCR028C	FEN2	fen2	N	0	0	0	0	0	0	0	0	0	0	0	0	0	0	0	0	0	0	0	0	0	0	0	0	0	0	0	0	0	0.186168	0.0259963	-0.64158	-0.186168	small number of events	0.64158
Koren 2010	FR-FCM-ZZDV	plate0-16	C03	plate0-16-C03	YCR028C-A	RIM1	rim1	Y	9.6	75400	150883	5.5	4.92	20.7	27.9	44.6	3.53	1.08	22.2103	29.9356	47.8541	0.589592	0.192347	20.7	27.9	44.6	1.08	2.79606e-13	22.2237	29.9537	47.8227	1.20504	0.0386142	0.589345	0.192463	0.589345	0.192463	0.186168	0.0259963	-0.0522353	0.00629447		0.64158
Soifer 2014	FR-FCM-ZZDA	s1	D04	s1-D04	YCR028C-A	RIM1	rim1	Y	80.4	59090	117818	4.83	4.38	15.1	18	43.1	0.098	21.7	19.8163	23.622	56.5617	0.664698	0.171614	15.1	18	43.1	21.7	1.23885e-11	20.0556	23.9074	56.037	23.0944	0.64342	0.660648	0.173687	0.660648	0.173687	0.186168	0.0259963	0.0190678	-0.0124814		0.64158
Koren 2010	FR-FCM-ZZDV	plate0-16	C04	plate0-16-C04	YCR030C	SYP1	syp1	Y	11.4	77128	153083	5.28	4.73	21.4	26.4	43.5	0.41	5.35	23.4392	28.9157	47.6451	0.593647	0.20299	21.4	26.4	43.5	5.35	9.99719e-11	23.5199	29.0152	47.4649	5.85958	0.221185	0.592248	0.203688	0.592248	0.203688	0.186168	0.0259963	-0.0493322	0.0175202		0.64158
Koren 2010	FR-FCM-ZZE8	plate83	D07	plate83-D07	YCR031C	RPS14A	rps14a	Y	5.48	77267	152527	5.74	4.34	34.7	22.6	37.9	3.11	0.35	36.4496	23.7395	39.8109	0.580357	0.315663	34.7	22.6	37.9	0.35	4.10888e-10	36.4701	23.7529	39.777	0.422495	0.0419086	0.58012	0.315841	0.58012	0.315841	0.186168	0.0259963	-0.06146	0.129673		0.64158
Soifer 2014	FR-FCM-ZZD8	g11	A01	g11-A01	YCR031C	RPS14A	rps14a	Y	16.6	61619	120609	6.08	5.16	34.3	14.5	41.9	-0.29	8.24	37.817	15.9868	46.1963	0.651047	0.327505	34.3	14.5	41.9	8.24	2.90761e-10	38.4215	16.2423	45.3362	9.77063	1.08189	0.645469	0.33274	0.645469	0.33274	0.186168	0.0259963	0.00388892	0.146572		0.64158
Soifer 2014	FR-FCM-ZZDD	special1_1	C01	special1_1-C01	YCR031C	RPS14A	rps14a	Y	15.5	61319	120210	6.11	5.29	31.9	18.6	40.7	-0.32	7.63	34.9781	20.3947	44.6272	0.621162	0.302919	31.9	18.6	40.7	7.63	2.25188e-11	35.4025	20.6422	43.9553	8.8266	0.832335	0.616566	0.306594	0.616566	0.306594	0.186168	0.0259963	-0.0250148	0.120426		0.64158
Koren 2010	FR-FCM-ZZDV	plate0-16	C05	plate0-16-C05	YCR032W	BPH1	bph1	Y	7.67	75133	149604	5.61	4.45	25.2	31.3	37	3.99	0.25	26.9519	33.4759	39.5722	0.530481	0.23341	25.2	31.3	37	0.25	7.0556e-13	26.9575	33.483	39.5595	0.287564	0.0155407	0.530383	0.233459	0.530383	0.233459	0.186168	0.0259963	-0.111197	0.0472907		0.64158
Koren 2010	FR-FCM-ZZDV	plate0-16	C06	plate0-16-C06	YCR033W	SNT1	snt1	Y	13.5	77128	153083	6.52	5.73	29.7	25.9	36.2	5.66	0.48	32.3529	28.2135	39.4336	0.5561	0.280185	29.7	25.9	36.2	0.48	2.98554e-12	32.3728	28.2308	39.3965	0.58105	0.0454694	0.555828	0.280356	0.555828	0.280356	0.186168	0.0259963	-0.085752	0.0941881		0.64158
Soifer 2014	FR-FCM-ZZD8	g11	E02	g11-E02	YCR033W	SNT1	snt1	Y	26.5	61406	122068	5.6	4.98	22.5	19.1	42.6	0.28	13.7	26.7221	22.6841	50.5938	0.639549	0.23142	22.5	19.1	42.6	13.7	4.52648e-10	27.0704	22.9797	49.9499	15.1004	0.789556	0.634851	0.234436	0.634851	0.234436	0.186168	0.0259963	-0.00672972	0.0482681		0.64158
Soifer 2014	FR-FCM-ZZDC	large1_1	D03	large1_1-D03	YCR033W	SNT1	snt1	Y	20.9	61287	121600	5.52	4.73	30.4	25.5	38.1	3.53	0.8	32.3404	27.1277	40.5319	0.567021	0.280076	30.4	25.5	38.1	0.8	5.92764e-10	32.3727	27.1547	40.4726	0.942673	0.0727305	0.566589	0.280356	0.566589	0.280356	0.186168	0.0259963	-0.0749909	0.0941874		0.64158
Koren 2010	FR-FCM-ZZDV	plate0-1	E03	plate0-1-E03	YCR034W	ELO2	elo2	Y	34.1	73130	146780	5.9	6.37	9.24	22.3	50.6	0.21	13.5	11.2491	27.1488	61.6021	0.672267	0.09742	9.24	22.3	50.6	13.5	7.21702e-13	11.2729	27.2063	61.5207	14.2971	0.102506	0.671572	0.0976265	0.671572	0.0976265	0.186168	0.0259963	0.0299917	-0.0885418		0.64158
Soifer 2014	FR-FCM-ZZD9	g21	A01	g21-A01	YCR034W	ELO2	elo2	Y	36.6	55506	112321	6.37	6.58	9.6	20.4	46.5	0.6	21	12.549	26.6667	60.7843	0.670588	0.108678	9.6	20.4	46.5	21	3.28416e-11	12.6049	26.7854	60.6097	21.8862	0.218378	0.669122	0.109161	0.669122	0.109161	0.186168	0.0259963	0.0275415	-0.0770068		0.64158
Soifer 2014	FR-FCM-ZZDB	small1_1	C01	small1_1-C01	YCR034W	ELO2	elo2	Y	61.3	60572	121674	6.07	6.63	11.1	18.2	45.7	-0.08	22.5	14.8	24.2667	60.9333	0.683333	0.128172	11.1	18.2	45.7	22.5	1.06166e-13	14.9015	24.4331	60.6653	23.601	0.33141	0.681161	0.129051	0.681161	0.129051	0.186168	0.0259963	0.0395808	-0.0571173		0.64158
Koren 2010	FR-FCM-ZZDV	plate0-1	E05	plate0-1-E05	YCR036W	RBK1	rbk1	Y	58.7	81355	161304	6.81	6.44	11.3	17.6	45.1	0.65	20.2	15.2703	23.7838	60.9459	0.685811	0.132244	11.3	17.6	45.1	20.2	1.02044e-14	15.3718	23.942	60.6862	21.9627	0.320596	0.683721	0.133124	0.683721	0.133124	0.186168	0.0259963	0.042141	-0.0530444	G1 constraints	0.64158
Soifer 2014	FR-FCM-ZZD9	g21	G01	g21-G01	YCR036W	RBK1	rbk1	Y	17.2	65080	128867	5.08	4.85	19	23.2	47.5	-0.041	8.58	21.1817	25.864	52.9543	0.635452	0.183439	19	23.2	47.5	8.58	5.07333e-10	21.2782	25.9818	52.7399	9.14417	0.262993	0.63379	0.184275	0.63379	0.184275	0.186168	0.0259963	-0.00779003	-0.0018933		0.64158
Koren 2010	FR-FCM-ZZE9	plate-rep	F01	plate-rep-F01	YCR037C	PHO87	pho87	Y	12.9	72191	143356	6.59	6.14	20.5	28.1	41.9	4.34	2.53	22.6519	31.0497	46.2983	0.576243	0.196172	20.5	28.1	41.9	2.53	3.82852e-13	22.6863	31.0969	46.2168	2.86711	0.100324	0.575599	0.19647	0.575599	0.19647	0.186168	0.0259963	-0.065981	0.0103013		0.64158
Koren 2010	FR-FCM-ZZDV	plate0-1	E07	plate0-1-E07	YCR043C	YCR043C	ycr043c	N	0	0	0	0	0	0	0	0	0	0	0	0	0	0	0	0	0	0	0	0	0	0	0	0	0	0	0	0	0	0.186168	0.0259963	-0.64158	-0.186168	small number of events	0.64158
Koren 2010	FR-FCM-ZZDV	plate0-1	E08	plate0-1-E08	YCR044C	PER1	per1	N	0	0	0	0	0	0	0	0	0	0	0	0	0	0	0	0	0	0	0	0	0	0	0	0	0	0	0	0	0	0.186168	0.0259963	-0.64158	-0.186168	small number of events	0.64158
Koren 2010	FR-FCM-ZZDV	plate0-1	E09	plate0-1-E09	YCR045C	RRT12	rrt12	N	0	0	0	0	0	0	0	0	0	0	0	0	0	0	0	0	0	0	0	0	0	0	0	0	0	0	0	0	0	0.186168	0.0259963	-0.64158	-0.186168	small number of events	0.64158
Koren 2010	FR-FCM-ZZDV	plate0-16	C07	plate0-16-C07	YCR046C	IMG1	img1	Y	21.5	74583	148130	6.38	5.48	27.7	25.9	34.7	8.24	1.39	31.3703	29.3318	39.2978	0.54983	0.271675	27.7	25.9	34.7	1.39	1.92993e-12	31.4245	29.3825	39.193	1.71959	0.128478	0.549052	0.272144	0.549052	0.272144	0.186168	0.0259963	-0.092528	0.0859762		0.64158
Soifer 2014	FR-FCM-ZZDC	large1_1	E03	large1_1-E03	YCR046C	IMG1	img1	Y	26.9	60357	119040	7.73	7.14	34.2	16.3	45.5	2.71	0.65	35.625	16.9792	47.3958	0.652083	0.308522	34.2	16.3	45.5	0.65	2.34041e-10	35.6602	16.9959	47.3439	0.770512	0.0649352	0.65174	0.308826	0.65174	0.308826	0.186168	0.0259963	0.0101594	0.122658		0.64158
Soifer 2014	FR-FCM-ZZDD	special1_1	F04	special1_1-F04	YCR046C	IMG1	img1	Y	31.2	59410	117248	7.92	7.25	28.9	19.7	43.8	6.37	0.42	31.2771	21.3203	47.4026	0.630411	0.270867	28.9	19.7	43.8	0.42	3.73194e-10	31.2925	21.3309	47.3766	0.501607	0.0319902	0.630229	0.271001	0.630229	0.271001	0.186168	0.0259963	-0.0113515	0.0848327		0.64158
Koren 2010	FR-FCM-ZZDV	plate0-16	C08	plate0-16-C08	YCR047C	BUD23	bud23	Y	5.41	77749	152078	6.44	4.31	38.9	23.7	34.1	0.72	0.79	40.2275	24.5088	35.2637	0.553775	0.34838	38.9	23.7	34.1	0.79	1.12405e-10	40.2913	24.5477	35.161	0.967383	0.126959	0.553067	0.348933	0.553067	0.348933	0.186168	0.0259963	-0.0885134	0.162765		0.64158
Soifer 2014	FR-FCM-ZZD8	g11	G02	g11-G02	YCR047C	BUD23	bud23	Y	13.1	63420	123319	6.22	4.46	41.1	16	35.9	-0.43	6.18	44.1935	17.2043	38.6022	0.606989	0.382727	41.1	16	35.9	6.18	1.79526e-10	44.9499	17.4987	37.5514	7.80887	1.32773	0.600263	0.389277	0.600263	0.389277	0.186168	0.0259963	-0.0413172	0.203109		0.64158
Koren 2010	FR-FCM-ZZDV	plate0-1	F01	plate0-1-F01	YCR048W	ARE1	ycr049c	Y	48	74678	148122	6.05	6.19	16.3	17.9	46.4	0.0076	16	20.2233	22.2084	57.5682	0.676799	0.175139	16.3	17.9	46.4	16	2.41605e-12	20.3991	22.4015	57.1993	17.2823	0.451983	0.673989	0.176662	0.673989	0.176662	0.186168	0.0259963	0.0324087	-0.00950643		0.64158
Koren 2010	FR-FCM-ZZDV	plate0-16	C09	plate0-16-C09	YCR048W	ARE1	are1	N	0	0	0	0	0	0	0	0	0	0	0	0	0	0	0	0	0	0	0	0	0	0	0	0	0	0	0	0	0	0.186168	0.0259963	-0.64158	-0.186168	small number of events	0.64158
Koren 2010	FR-FCM-ZZDV	plate0-1	F02	plate0-1-F02	YCR050C	YCR050C	ycr050c	Y	40.12	80927	160601	5.96	6.11	15.6	20.3	43.9	0.31	16	19.5489	25.4386	55.0125	0.64787	0.169298	15.6	20.3	43.9	16	6.20335e-13	19.7086	25.6464	54.645	17.3764	0.451378	0.644993	0.170681	0.644993	0.170681	0.186168	0.0259963	0.0034128	-0.0154871		0.64158
Koren 2010	FR-FCM-ZZDV	plate0-1	F03	plate0-1-F03	YCR051W	YCR051W	ycr051w	Y	20.7	73670	146264	6.23	5.58	23.8	26.8	40.7	6.24	0.32	26.0679	29.3538	44.5783	0.576123	0.225755	23.8	26.8	40.7	0.32	2.33261e-10	26.0746	29.3613	44.5641	0.374747	0.0173693	0.576014	0.225812	0.576014	0.225812	0.186168	0.0259963	-0.0655661	0.0396442		0.64158
Koren 2010	FR-FCM-ZZDV	plate0-16	C10	plate0-16-C10	YCR053W	THR4	thr4	Y	33.6	71968	143296	4.79	4.36	17.2	22.7	42.5	0.58	13.8	20.8738	27.5485	51.5777	0.620146	0.180772	17.2	22.7	42.5	13.8	2.30078e-13	21.0369	27.7638	51.1992	15.0094	0.464962	0.617177	0.182185	0.617177	0.182185	0.186168	0.0259963	-0.0244035	-0.00398313		0.64158
Koren 2010	FR-FCM-ZZDV	plate0-1	F08	plate0-1-F08	YCR059C	YIH1	yih1	Y	47.3	74872	149077	5.42	5.46	21.1	25.3	40.5	10.9	0.58	24.2808	29.1139	46.6053	0.587457	0.210278	21.1	25.3	40.5	0.58	1.17441e-10	24.2909	29.1261	46.5829	0.704583	0.0274175	0.587284	0.210366	0.587284	0.210366	0.186168	0.0259963	-0.0542962	0.0241975		0.64158
Soifer 2014	FR-FCM-ZZD9	g21	H01	g21-H01	YCR059C	YIH1	yih1	Y	16.4	59519	118615	5.48	4.96	24.2	20	44.4	0.13	9.89	27.3138	22.5734	50.1129	0.637698	0.236544	24.2	20	44.4	9.89	4.029e-13	27.5668	22.7825	49.6506	10.8675	0.566962	0.634341	0.238736	0.634341	0.238736	0.186168	0.0259963	-0.00723973	0.0525676		0.64158
Koren 2010	FR-FCM-ZZDV	plate0-16	D01	plate0-16-D01	YCR060W	TAH1	tah1	Y	9.66	77461	154554	5.5	4.71	23.6	30.7	38	5.23	0.31	25.5688	33.2611	41.1701	0.539545	0.221432	23.6	30.7	38	0.31	6.46106e-13	25.5748	33.2689	41.1563	0.358163	0.016988	0.539437	0.221484	0.539437	0.221484	0.186168	0.0259963	-0.102144	0.0353161		0.64158
Koren 2010	FR-FCM-ZZEZ	plate0-23	A09	plate0-23-A09	YCR061W	YCR061W	ycr061w	Y	9.01	69234	137063	5.89	5.89	19.3	21.1	52.1	0.065	5.68	20.8649	22.8108	56.3243	0.667568	0.180695	19.3	21.1	52.1	5.68	4.61677e-10	20.9237	22.8751	56.2012	6.05017	0.150861	0.66663	0.181204	0.66663	0.181204	0.186168	0.0259963	0.02505	-0.00496377		0.64158
Soifer 2014	FR-FCM-ZZDB	small1_1	E06	small1_1-E06	YCR061W	YCR061W	ycr061w	Y	19.6	60612	120342	5.56	4.79	31.1	24.9	37	4.76	0.54	33.4409	26.7742	39.7849	0.565054	0.289606	31.1	24.9	37	0.54	8.2623e-11	33.4654	26.7938	39.7408	0.6501	0.0541552	0.564735	0.289819	0.564735	0.289819	0.186168	0.0259963	-0.0768453	0.10365		0.64158
Soifer 2014	FR-FCM-ZZDD	special1_1	E07	special1_1-E07	YCR061W	YCR061W	ycr061w	Y	32.3	60897	120848	4.62	3.85	25.5	30.5	34	7.45	0.7	28.3333	33.8889	37.7778	0.519444	0.245374	25.5	30.5	34	0.7	5.17418e-10	28.3526	33.9119	37.7354	0.839239	0.0519158	0.519117	0.245541	0.519117	0.245541	0.186168	0.0259963	-0.122463	0.0593726		0.64158
Koren 2010	FR-FCM-ZZE8	plate83	F07	plate83-F07	YCR063W	BUD31	bud31	Y	8.64	82559	166653	10.4	10.7	15.8	16.3	38.3	1.78	20.3	22.4432	23.1534	54.4034	0.65625	0.194364	15.8	16.3	38.3	20.3	4.74607e-11	22.8039	23.5255	53.6706	23.6092	0.897539	0.650725	0.197487	0.650725	0.197487	0.186168	0.0259963	0.00914506	0.0113191	G1 constraints	0.64158
Koren 2010	FR-FCM-ZZDV	plate0-1	G02	plate0-1-G02	YCR065W	HCM1	hcm1	Y	14.6	74795	149856	6.44	6.31	13.7	27.1	51.2	3.5	2.45	14.8913	29.4565	55.6522	0.630978	0.128962	13.7	27.1	51.2	2.45	3.46958e-10	14.9003	29.4743	55.6253	2.65286	0.0334481	0.630755	0.129041	0.630755	0.129041	0.186168	0.0259963	-0.0108254	-0.0571277		0.64158
Soifer 2014	FR-FCM-ZZD9	g21	A02	g21-A02	YCR065W	HCM1	hcm1	Y	39.8	59346	118103	6.08	5.63	7.87	18	50.8	0.12	21.4	10.2648	23.4772	66.258	0.713904	0.0888955	7.87	18	50.8	21.4	7.46247e-13	10.2956	23.5477	66.1568	22.0549	0.127074	0.713046	0.0891621	0.713046	0.0891621	0.186168	0.0259963	0.0714653	-0.0970061		0.64158
Koren 2010	FR-FCM-ZZE9	plate-rep	F02	plate-rep-F02	YCR066W	RAD18	rad18	Y	21	70437	143615	6.7	8.11	12	22.7	51.2	4.7	5.95	13.9697	26.4261	59.6042	0.665891	0.120981	12	22.7	51.2	5.95	1.89038e-14	13.9891	26.4627	59.5483	6.60725	0.0695734	0.665428	0.121149	0.665428	0.121149	0.186168	0.0259963	0.0238477	-0.0650193		0.64158
Koren 2010	FR-FCM-ZZDV	plate0-16	D04	plate0-16-D04	YCR067C	SED4	sed4	Y	5.74	74103	147581	5.21	4.61	23.1	32.5	39.6	2.07	0.11	24.2647	34.1387	41.5966	0.53729	0.210139	23.1	32.5	39.6	0.11	6.99821e-11	24.2665	34.1411	41.5924	0.122634	0.00519637	0.537256	0.210154	0.537256	0.210154	0.186168	0.0259963	-0.104324	0.0239855		0.64158
Koren 2010	FR-FCM-ZZDV	plate0-1	G05	plate0-1-G05	YCR068W	ATG15	atg15	Y	75	80302	159813	6.94	6.34	18.6	21.7	38.2	12.7	5.71	23.6943	27.6433	48.6624	0.605096	0.205198	18.6	21.7	38.2	5.71	4.28102e-10	23.7982	27.7646	48.4373	7.18775	0.276048	0.603363	0.206098	0.603363	0.206098	0.186168	0.0259963	-0.0382169	0.0199301		0.64158
Koren 2010	FR-FCM-ZZDV	plate0-16	D05	plate0-16-D05	YCR069W	CPR4	cpr4	Y	13.1	75597	150373	5.14	4.54	25.2	30.6	36	6.28	-0.054	27.451	33.3333	39.2157	0.529412	0.237732	25.1852	30.582	35.9788	9.43559e-11	1.30667e-10	27.451	33.3333	39.2157	1.11226e-10	8.00587e-11	0.529412	0.237732	0.529412	0.237732	0.186168	0.0259963	-0.112169	0.0515642		0.64158
Koren 2010	FR-FCM-ZZDV	plate0-1	G07	plate0-1-G07	YCR071C	IMG2	img2	Y	10.3	70469	140879	6.07	6.11	21.9	20.4	49.5	0.13	6.34	23.8562	22.2222	53.9216	0.658497	0.206601	21.9	20.4	49.5	6.34	6.3343e-13	23.957	22.3161	53.727	6.85351	0.238366	0.657055	0.207473	0.657055	0.207473	0.186168	0.0259963	0.0154743	0.021305		0.64158
Soifer 2014	FR-FCM-ZZDD	special1_1	D01	special1_1-D01	YCR071C	IMG2	img2	Y	17.1	57902	115792	3.77	3.77	19.6	27.2	44.2	0.47	6.96	21.5385	29.8901	48.5714	0.593407	0.186529	19.6	27.2	44.2	6.96	6.67495e-11	21.6195	30.0026	48.3778	7.45331	0.23814	0.591876	0.187231	0.591876	0.187231	0.186168	0.0259963	-0.0497043	0.00106245		0.64158
Koren 2010	FR-FCM-ZZDV	plate0-16	D07	plate0-16-D07	YCR073C	SSK22	ssk22	Y	14.3	74660	148943	4.92	4.11	24.1	31.6	35.9	5.98	0.37	26.31	34.4978	39.1921	0.523472	0.227852	24.1	31.6	35.9	0.37	7.43129e-12	26.318	34.5082	39.1739	0.432244	0.0224609	0.523328	0.22792	0.523328	0.22792	0.186168	0.0259963	-0.118252	0.0417519		0.64158
Koren 2010	FR-FCM-ZZDV	plate0-1	G10	plate0-1-G10	YCR073W-A	SOL2	sol2	Y	31.9	76064	150608	5.97	5.99	17.6	19.4	48.2	-0.072	12	20.6573	22.77	56.5728	0.669014	0.178897	17.6	19.4	48.2	12	8.53147e-13	20.7895	22.9158	56.2947	12.9034	0.340699	0.666895	0.180043	0.666895	0.180043	0.186168	0.0259963	0.0253144	-0.00612548		0.64158
Koren 2010	FR-FCM-ZZDV	plate0-16	D08	plate0-16-D08	YCR075C	ERS1	ers1	Y	10.5	75429	149836	4.86	3.87	24.6	31.1	35.9	5.92	2.17	26.8559	33.952	39.1921	0.526201	0.232579	24.6	31.1	35.9	2.17	5.04202e-10	26.9056	34.0149	39.0795	2.49477	0.138254	0.525323	0.23301	0.525323	0.23301	0.186168	0.0259963	-0.116257	0.0468414		0.64158
Koren 2010	FR-FCM-ZZEZ	plate0-20	C02	plate0-20-C02	YCR075W-A	YCR075W-A	ycr075w-a	Y	6.07	75717	149708	7.1	6.03	23.7	28.2	44.2	1.49	0.24	24.6618	29.3444	45.9938	0.583247	0.213578	23.7	28.2	44.2	0.24	7.294e-11	24.6658	29.3492	45.985	0.265256	0.0107162	0.583179	0.213612	0.583179	0.213612	0.186168	0.0259963	-0.0584012	0.0274439		0.64158
Soifer 2014	FR-FCM-ZZD9	g21	A05	g21-A05	YCR075W-A	YCR075W-A	ycr075w-a	Y	21.7	60435	119898	4.92	4.7	15.8	26.4	43.3	-0.071	12.5	18.4795	30.8772	50.6433	0.59883	0.160037	15.8	26.4	43.3	12.5	6.65034e-11	18.5766	31.0394	50.384	13.211	0.32086	0.596723	0.160878	0.596723	0.160878	0.186168	0.0259963	-0.0448573	-0.0252901		0.64158
Koren 2010	FR-FCM-ZZE8	plate83	G07	plate83-G07	YCR076C	FUB1	fub1	N	0	0	0	0	0	0	0	0	0	0	0	0	0	0	0	0	0	0	0	0	0	0	0	0	0	0	0	0	0	0.186168	0.0259963	-0.64158	-0.186168	small number of events	0.64158
Koren 2010	FR-FCM-ZZDV	plate0-1	H01	plate0-1-H01	YCR077C	PAT1	pat1	Y	56.9	78630	154480	8.14	8.1	19.1	14.3	44.2	-0.089	18.1	24.6134	18.4278	56.9588	0.692655	0.213158	19.1	14.3	44.2	18.1	1.68977e-10	25.0023	18.719	56.2788	20.1744	0.835674	0.687799	0.216526	0.687799	0.216526	0.186168	0.0259963	0.0462187	0.0303577	G1 constraints	0.64158
Soifer 2014	FR-FCM-ZZDD	special1_1	E01	special1_1-E01	YCR077C	PAT1	pat1	Y	25	63172	124106	6.27	5.8	22.6	18	45.9	0.33	11.4	26.1272	20.8092	53.0636	0.661272	0.226268	22.6	18	45.9	11.4	5.18347e-12	26.3874	21.0165	52.596	12.516	0.573872	0.657897	0.228522	0.657897	0.228522	0.186168	0.0259963	0.016317	0.0423537		0.64158
Koren 2010	FR-FCM-ZZDV	plate0-1	H02	plate0-1-H02	YCR079W	PTC6	ptc6	Y	60.6	77171	153078	6.17	6.12	19.2	16.6	43.6	0.18	16.6	24.1814	20.9068	54.9118	0.670025	0.209417	19.2	16.6	43.6	16.6	1.82833e-11	24.5088	21.1899	54.3013	18.3967	0.748458	0.665557	0.212253	0.665557	0.212253	0.186168	0.0259963	0.0239764	0.0260844		0.64158
Koren 2010	FR-FCM-ZZDV	plate0-1	H03	plate0-1-H03	YCR081W	SRB8	srb8	N	0	0	0	0	0	0	0	0	0	0	0	0	0	0	0	0	0	0	0	0	0	0	0	0	0	0	0	0	0	0.186168	0.0259963	-0.64158	-0.186168	small number of events	0.64158
Koren 2010	FR-FCM-ZZDV	plate0-1	H04	plate0-1-H04	YCR082W	AHC2	ahc2	Y	36.8	75325	149691	6.05	5.32	21.7	25.7	41.6	8.63	0.56	24.382	28.8764	46.7416	0.589326	0.211155	21.7	25.7	41.6	0.56	1.51376e-10	24.3917	28.8879	46.7204	0.664834	0.0260042	0.589162	0.211239	0.589162	0.211239	0.186168	0.0259963	-0.052418	0.0250703		0.64158
Soifer 2014	FR-FCM-ZZD9	g21	B02	g21-B02	YCR082W	AHC2	ahc2	Y	21.2	60034	119210	5.09	4.66	19.3	22.8	43.1	0.058	13	22.6526	26.7606	50.5869	0.619131	0.196177	19.3	22.8	43.1	13	2.24693e-14	22.8445	26.9873	50.1682	13.9672	0.51333	0.615905	0.197839	0.615905	0.197839	0.186168	0.0259963	-0.0256758	0.011671		0.64158
Koren 2010	FR-FCM-ZZDV	plate0-16	D09	plate0-16-D09	YCR083W	TRX3	trx3	Y	23.1	81101	161046	5.55	5.34	19.6	25.9	43.1	0.17	7.86	22.1219	29.2325	48.6456	0.597065	0.191581	19.6	25.9	43.1	7.86	2.26648e-10	22.2243	29.3679	48.4078	8.57184	0.292185	0.5952	0.192468	0.5952	0.192468	0.186168	0.0259963	-0.0463808	0.00630016		0.64158
Soifer 2014	FR-FCM-ZZDC	large1_1	F03	large1_1-F03	YCR083W	TRX3	trx3	Y	25.6	63007	125153	4.67	4	31	27.6	33.9	5.15	0.53	33.5135	29.8378	36.6486	0.534054	0.290236	31	27.6	33.9	0.53	1.50006e-12	33.5379	29.8595	36.6026	0.64191	0.056414	0.533715	0.290446	0.533715	0.290446	0.186168	0.0259963	-0.107865	0.104278		0.64158
Koren 2010	FR-FCM-ZZDV	plate0-16	D10	plate0-16-D10	YCR084C	TUP1	tup1	N	0	0	0	0	0	0	0	0	0	0	0	0	0	0	0	0	0	0	0	0	0	0	0	0	0	0	0	0	0	0.186168	0.0259963	-0.64158	-0.186168	small number of events	0.64158
Koren 2010	FR-FCM-ZZDV	plate0-1	H07	plate0-1-H07	YCR086W	CSM1	ycr085w	Y	52.4	80562	159170	6.35	5.74	22.7	23.4	40	11.2	0.99	26.3647	27.1777	46.4576	0.5964	0.228325	22.7	23.4	40	0.99	1.6851e-11	26.3874	27.2011	46.4115	1.22183	0.0564811	0.596052	0.228522	0.596052	0.228522	0.186168	0.0259963	-0.0455284	0.0423533		0.64158
Koren 2010	FR-FCM-ZZDV	plate0-1	H08	plate0-1-H08	YCR086W	CSM1	csm1	Y	35.2	75297	149331	6.55	6.71	17.2	16.5	50.4	0.1	13.2	20.4518	19.6195	59.9287	0.701546	0.177118	17.2	16.5	50.4	13.2	1.30423e-12	20.595	19.7569	59.6481	14.1672	0.34361	0.699456	0.178358	0.699456	0.178358	0.186168	0.0259963	0.057876	-0.0078101		0.64158
Koren 2010	FR-FCM-ZZDV	plate0-1	H09	plate0-1-H09	YCR087C-A	YCR087C-A	ycr087c-a	Y	32.5	84394	167896	6.56	6.43	17.5	22.2	45.3	0.2	11.1	20.5882	26.1176	53.2941	0.635882	0.178299	17.5	22.2	45.3	11.1	1.28341e-13	20.7094	26.2714	53.0192	12.068	0.337486	0.633739	0.179349	0.633739	0.179349	0.186168	0.0259963	-0.00784122	-0.00681941		0.64158
Koren 2010	FR-FCM-ZZDV	plate0-1	H10	plate0-1-H10	YCR087C-A	YCR087C-A	ycr087w	Y	28.7	80784	160216	6.71	6.69	16.2	20.8	47.4	-0.33	12.2	19.1943	24.6445	56.1611	0.657583	0.166228	16.2	20.8	47.4	12.2	2.63454e-11	19.3023	24.7832	55.9145	13.1182	0.302818	0.655657	0.167163	0.655657	0.167163	0.186168	0.0259963	0.0140763	-0.0190055		0.64158
Koren 2010	FR-FCM-ZZDV	plate0-16	D11	plate0-16-D11	YCR088W	ABP1	abp1	Y	40.3	76332	151308	4.99	4.56	19.4	22.2	39.2	0.23	15.4	24.0099	27.4752	48.5149	0.605198	0.207932	19.4	22.2	39.2	15.4	6.50302e-13	24.3006	27.8079	47.8916	17.013	0.763937	0.600419	0.210449	0.600419	0.210449	0.186168	0.0259963	-0.0411618	0.0242808		0.64158
Koren 2010	FR-FCM-ZZE8	plate83	D11	plate83-D11	YCR089W	FIG2	fig2	Y	76.3	75156	149109	5.15	5.04	15.6	19.1	39.4	0.32	21.3	21.0526	25.776	53.1714	0.636977	0.182321	15.6	19.1	39.4	21.3	1.2004e-11	21.3455	26.1346	52.5199	23.3929	0.799321	0.631926	0.184858	0.631926	0.184858	0.186168	0.0259963	-0.00965412	-0.00131042		0.64158
Koren 2010	FR-FCM-ZZEZ	plate0-2	A01	plate0-2-A01	YCR090C	YCR090C	ycr090c	Y	23.5	73504	146688	6.72	6.06	17	21.5	46.8	0.15	10.8	19.9297	25.2052	54.8652	0.6483	0.172596	17	21.5	46.8	10.8	5.85109e-12	20.0358	25.3393	54.6249	11.7083	0.294937	0.646428	0.173515	0.646428	0.173515	0.186168	0.0259963	0.00484755	-0.0126535		0.64158
Soifer 2014	FR-FCM-ZZDB	small1_1	H04	small1_1-H04	YCR090C	YCR090C	ycr090c	Y	28.6	61905	123098	4.95	4.6	23.5	20.7	41	0.1	12.8	27.5822	24.2958	48.1221	0.619131	0.238869	23.5	20.7	41	12.8	5.56088e-14	27.9375	24.6088	47.4538	14.167	0.819059	0.614225	0.241946	0.614225	0.241946	0.186168	0.0259963	-0.0273554	0.0557775		0.64158
Koren 2010	FR-FCM-ZZEZ	plate0-2	A02	plate0-2-A02	YCR091W	KIN82	kin82	Y	22.4	73528	146176	6.85	6.09	18	21.1	47.5	0.26	10.5	20.7852	24.3649	54.8499	0.652425	0.180005	18	21.1	47.5	10.5	5.29342e-14	20.901	24.5006	54.5984	11.3076	0.308301	0.650489	0.181008	0.650489	0.181008	0.186168	0.0259963	0.00890878	-0.00516043		0.64158
Koren 2010	FR-FCM-ZZEZ	plate0-2	A03	plate0-2-A03	YCR092C	MSH3	msh3	Y	18.5	73274	145000	5.92	5.9	18.8	21.6	47.6	0.43	9.05	21.3636	24.5455	54.0909	0.647727	0.185015	18.8	21.6	47.6	9.05	2.27485e-14	21.4703	24.6681	53.8616	9.77573	0.281058	0.645968	0.185939	0.645968	0.185939	0.186168	0.0259963	0.00438746	-0.000229647		0.64158
Koren 2010	FR-FCM-ZZEZ	plate0-2	A05	plate0-2-A05	YCR094W	CDC50	cdc50	Y	29.8	79616	158211	6.12	6.12	9.43	23	53.5	2.42	8.29	10.974	26.766	62.26	0.67747	0.095038	9.43	23	53.5	8.29	2.41173e-13	10.987	26.7976	62.2154	8.90607	0.0561203	0.677089	0.0951502	0.677089	0.0951502	0.186168	0.0259963	0.035509	-0.091018		0.64158
Soifer 2014	FR-FCM-ZZDA	s1	H04	s1-H04	YCR094W	CDC50	cdc50	Y	36.3	63054	127150	7.79	5	13.5	37.7	41.5	-0.53	4.12	14.5631	40.6688	44.7681	0.520496	0.12612	13.5	37.7	41.5	4.12	4.49473e-10	14.5772	40.7081	44.7147	4.34771	0.0677242	0.520033	0.126242	0.520033	0.126242	0.186168	0.0259963	-0.121547	-0.0599262		0.64158
Soifer 2014	FR-FCM-ZZDC	large1_1	B04	large1_1-B04	YCR094W	CDC50	cdc50	Y	27.3	65060	128856	8.7	6.35	20.8	23.7	50.1	3.05	0.96	21.9873	25.0529	52.9598	0.639535	0.190416	20.8	23.7	50.1	0.96	5.98917e-12	21.9987	25.0658	52.9355	1.05569	0.0297688	0.639349	0.190514	0.639349	0.190514	0.186168	0.0259963	-0.00223158	0.00434581		0.64158
Koren 2010	FR-FCM-ZZDV	plate0-14	A02	plate0-14-A02	YCR095C	OCA4	oca4	Y	27.5	78375	155318	5.28	4.78	23	20.6	42.2	0.51	10.8	26.8065	24.0093	49.1841	0.625874	0.232151	23	20.6	42.2	10.8	1.15541e-12	27.0762	24.2508	48.673	12.0646	0.626307	0.622111	0.234486	0.622111	0.234486	0.186168	0.0259963	-0.0194693	0.0483181		0.64158
Koren 2010	FR-FCM-ZZEZ	plate0-23	A10	plate0-23-A10	YCR095W-A	YCR095W-A	ycr095w-a	Y	6.97	73056	144965	5.65	5.87	18.4	24.4	51.3	0.15	3.74	19.5537	25.9299	54.5165	0.642933	0.16934	18.4	24.4	51.3	3.74	1.79159e-11	19.5847	25.971	54.4443	3.97503	0.0887378	0.642366	0.169609	0.642366	0.169609	0.186168	0.0259963	0.000785761	-0.0165597		0.64158
Koren 2010	FR-FCM-ZZEZ	plate0-2	A07	plate0-2-A07	YCR098C	GIT1	git1	Y	19.7	74154	147141	5.8	5.52	19	23.4	45	0.48	8.59	21.7391	26.7735	51.4874	0.62357	0.188266	19	23.4	45	8.59	2.09819e-11	21.8467	26.906	51.2473	9.39737	0.294657	0.621706	0.189198	0.621706	0.189198	0.186168	0.0259963	-0.019874	0.00303014		0.64158
Soifer 2014	FR-FCM-ZZDB	small1_1	A05	small1_1-A05	YCR098C	GIT1	git1	Y	24.8	61166	121335	5.53	5.12	24.4	19.7	41.8	0.31	12.1	28.4051	22.9336	48.6612	0.628638	0.245996	24.4	19.7	41.8	12.1	2.82547e-14	28.7709	23.2289	48.0002	13.4612	0.81113	0.623856	0.249163	0.623856	0.249163	0.186168	0.0259963	-0.017724	0.0629948		0.64158
Koren 2010	FR-FCM-ZZEZ	plate0-2	A08	plate0-2-A08	YCR099C	YCR099C	ycr099c	Y	23.3	72759	144546	6.25	5.82	18	22.4	45.5	0.054	11.1	20.9546	26.0768	52.9686	0.634459	0.181472	18	22.4	45.5	11.1	2.40957e-14	21.0813	26.2345	52.6842	11.9755	0.34896	0.632249	0.182569	0.632249	0.182569	0.186168	0.0259963	-0.00933182	-0.00359888		0.64158
Koren 2010	FR-FCM-ZZEZ	plate0-2	A09	plate0-2-A09	YCR100C	YCR100C	ycr100c	Y	23.4	74992	148421	6.1	5.88	19.2	21.4	46.5	0.33	9.91	22.0436	24.5695	53.3869	0.644087	0.190903	19.2	21.4	46.5	9.91	1.28095e-14	22.1741	24.7149	53.111	10.7437	0.338043	0.641981	0.192033	0.641981	0.192033	0.186168	0.0259963	0.000400467	0.00586502		0.64158
Koren 2010	FR-FCM-ZZEZ	plate0-2	A10	plate0-2-A10	YCR101C	YCR101C	ycr101c	Y	27.4	74425	147590	6.31	6.24	17.2	21.3	46.4	0.14	11.9	20.2591	25.0883	54.6525	0.647821	0.175449	17.2	21.3	46.4	11.9	1.06581e-14	20.383	25.2417	54.3753	12.8263	0.340148	0.645668	0.176522	0.645668	0.176522	0.186168	0.0259963	0.00408777	-0.00964654		0.64158
Koren 2010	FR-FCM-ZZEZ	plate0-2	A11	plate0-2-A11	YCR102C	YCR102C	ycr102c	Y	26.8	74484	147033	6.35	5.91	18.4	18.4	47.9	0.35	12.5	21.7237	21.7237	56.5525	0.674144	0.188133	18.4	18.4	47.9	12.5	2.65189e-12	21.8862	21.8862	56.2275	13.5071	0.398046	0.671707	0.18954	0.671707	0.18954	0.186168	0.0259963	0.0301262	0.00337209		0.64158
Koren 2010	FR-FCM-ZZDV	plate0-14	A03	plate0-14-A03	YCR102W-A	YCR102W-A	ycr102w-a	Y	36	78101	155082	5.47	4.84	19.7	22.2	43	0.57	11.2	23.2038	26.1484	50.6478	0.622497	0.200951	19.7	22.2	43	11.2	2.12094e-13	23.3822	26.3494	50.2684	12.3286	0.464979	0.619595	0.202495	0.619595	0.202495	0.186168	0.0259963	-0.0219856	0.0163272		0.64158
Koren 2010	FR-FCM-ZZEZ	plate0-2	B01	plate0-2-B01	YCR105W	ADH7	adh7	Y	20.7	72670	144363	6.67	5.93	17.9	21.8	46.7	0.18	10.8	20.7176	25.2315	54.0509	0.644097	0.17942	17.9	21.8	46.7	10.8	1.97176e-13	20.8358	25.3754	53.7888	11.6154	0.321585	0.642067	0.180443	0.642067	0.180443	0.186168	0.0259963	0.000486356	-0.00572499		0.64158
Soifer 2014	FR-FCM-ZZDB	small1_1	B05	small1_1-B05	YCR105W	ADH7	adh7	Y	25	61327	121592	4.76	4.56	24.3	20.5	41.1	0.13	12.3	28.2887	23.865	47.8463	0.619907	0.244987	24.3	20.5	41.1	12.3	1.08866e-13	28.6558	24.1746	47.1696	13.646	0.829848	0.614975	0.248166	0.614975	0.248166	0.186168	0.0259963	-0.0266056	0.0619982		0.64158
Koren 2010	FR-FCM-ZZEZ	plate0-2	B02	plate0-2-B02	YCR106W	RDS1	rds1	Y	24.2	73635	145973	6.22	5.81	17.9	21.5	46.1	0.45	11.3	20.9357	25.1462	53.9181	0.64386	0.181308	17.9	21.5	46.1	11.3	2.81136e-13	21.0649	25.3015	53.6336	12.2156	0.348977	0.641661	0.182428	0.641661	0.182428	0.186168	0.0259963	8.02342e-05	-0.00374047		0.64158
Soifer 2014	FR-FCM-ZZDB	small1_1	C05	small1_1-C05	YCR106W	RDS1	rds1	Y	19.7	60742	120616	5	4.7	24.4	21.2	42.3	-0.008	10.5	27.7588	24.1183	48.1229	0.620023	0.240398	24.4	21.2	42.3	10.5	7.86292e-13	28.0448	24.3668	47.5884	11.5816	0.655103	0.616108	0.242875	0.616108	0.242875	0.186168	0.0259963	-0.0254722	0.0567068		0.64158
Koren 2010	FR-FCM-ZZDV	plate0-17	A05	plate0-17-A05	YCR107W	AAD3	aad3	Y	27.4	71981	142781	7.15	6.09	16.9	19.8	49.4	0.15	10.7	19.6283	22.9965	57.3751	0.671893	0.169986	16.9	19.8	49.4	10.7	2.86953e-11	19.7276	23.1128	57.1596	11.5013	0.264314	0.670234	0.170846	0.670234	0.170846	0.186168	0.0259963	0.0286533	-0.0153221		0.64158
Koren 2010	FR-FCM-ZZE5	plate4-1	A01	plate4-1-A01	YDL001W	RMD1	rmd1	Y	67.5	74728	147525	6.21	5.74	11.5	18.9	46.5	0.49	18.5	14.9545	24.5774	60.4681	0.679454	0.12951	11.5	18.9	46.5	18.5	7.94411e-15	15.0382	24.7149	60.2469	19.8407	0.273675	0.67766	0.130235	0.67766	0.130235	0.186168	0.0259963	0.0360792	-0.0559337	G1 constraints	0.64158
Koren 2010	FR-FCM-ZZE5	plate4-1	A02	plate4-1-A02	YDL002C	NHP10	nhp10	Y	45.9	75371	148235	6.62	6.22	18.1	16.5	47.9	0.15	14	21.9394	20	58.0606	0.690303	0.190001	18.1	16.5	47.9	14	8.45626e-12	22.1329	20.1764	57.6908	15.2551	0.453104	0.687572	0.191676	0.687572	0.191676	0.186168	0.0259963	0.0459917	0.00550793		0.64158
Koren 2010	FR-FCM-ZZE9	plate-rep	D02	plate-rep-D02	YDL005C	MED2	med2	N	0	0	0	0	0	0	0	0	0	0	0	0	0	0	0	0	0	0	0	0	0	0	0	0	0	0	0	0	0	0.186168	0.0259963	-0.64158	-0.186168	small number of events	0.64158
Koren 2010	FR-FCM-ZZE5	plate4-1	A06	plate4-1-A06	YDL006W	PTC1	ptc1	Y	13.2	69672	142794	6.32	7.78	24.9	18.8	45.2	0.71	7.7	28.009	21.1474	50.8436	0.648481	0.242565	24.9	18.8	45.2	7.7	4.26857e-12	28.2205	21.307	50.4724	8.66075	0.456099	0.645827	0.244397	0.645827	0.244397	0.186168	0.0259963	0.00424664	0.0582285		0.64158
Soifer 2014	FR-FCM-ZZD8	g13	G01	g13-G01	YDL006W	PTC1	ptc1	Y	22.4	60165	122103	6.16	7.33	26.7	26.1	41.5	2.52	1.59	28.3139	27.6776	44.0085	0.581654	0.245205	26.7	26.1	41.5	1.59	2.67906e-11	28.3557	27.7185	43.9258	1.80313	0.101248	0.581037	0.245568	0.581037	0.245568	0.186168	0.0259963	-0.0605437	0.0593993		0.64158
Koren 2010	FR-FCM-ZZE5	plate4-1	A09	plate4-1-A09	YDL010W	GRX6	ydl009c	Y	62.4	76778	150999	6.06	6.09	12.5	17	49.5	-0.11	17.3	15.8228	21.519	62.6582	0.705696	0.137029	12.5	17	49.5	17.3	2.04088e-14	15.9133	21.6421	62.4446	18.4314	0.26271	0.704012	0.137813	0.704012	0.137813	0.186168	0.0259963	0.0624318	-0.0483548		0.64158
Koren 2010	FR-FCM-ZZE5	plate4-1	A10	plate4-1-A10	YDL010W	GRX6	grx6	Y	42.6	73228	144250	6.41	5.81	18	16.8	46.2	0.58	15.1	22.2222	20.7407	57.037	0.681481	0.19245	18	16.8	46.2	15.1	6.08925e-13	22.4442	20.9479	56.6079	16.5463	0.52564	0.6783	0.194372	0.6783	0.194372	0.186168	0.0259963	0.0367199	0.00820397		0.64158
Koren 2010	FR-FCM-ZZE5	plate4-1	A11	plate4-1-A11	YDL010W	GRX6	ydl011c	Y	68.6	74800	147580	6.13	5.57	14.6	13.8	45.6	0.33	22	19.7297	18.6486	61.6216	0.714865	0.170864	14.6	13.8	45.6	22	4.74633e-11	19.9766	18.882	61.1414	23.8692	0.588179	0.711297	0.173002	0.711297	0.173002	0.186168	0.0259963	0.069717	-0.013166		0.64158
Koren 2010	FR-FCM-ZZE8	plate82	A08	plate82-A08	YDL012C	YDL012C	ydl012c	Y	42.2	77095	152549	4.64	4.39	17.2	23.8	42.5	0.42	12.6	20.5988	28.503	50.8982	0.611976	0.178391	17.2	23.8	42.5	12.6	5.50269e-13	20.7395	28.6976	50.5629	13.7006	0.412419	0.609326	0.179609	0.609326	0.179609	0.186168	0.0259963	-0.0322539	-0.00655923		0.64158
Koren 2010	FR-FCM-ZZE5	plate4-1	B01	plate4-1-B01	YDL013W	SLX5	slx5	Y	11.1	73226	144373	7.62	5.79	15.2	14.3	42.3	2.85	20.5	21.1699	19.9164	58.9136	0.694986	0.183337	15.2	14.3	42.3	20.5	6.31585e-11	21.466	20.195	58.3391	23.283	0.703817	0.690721	0.185901	0.690721	0.185901	0.186168	0.0259963	0.0491402	-0.000267503		0.64158
Koren 2010	FR-FCM-ZZE5	plate4-1	B06	plate4-1-B06	YDL018C	ERP3	erp3	Y	36.6	74419	147229	5.96	5.58	17.3	20	46.1	0.34	12.9	20.7434	23.9808	55.2758	0.656475	0.179643	17.3	20	46.1	12.9	6.6842e-13	20.8909	24.1513	54.9578	14.0069	0.389727	0.654033	0.18092	0.654033	0.18092	0.186168	0.0259963	0.0124524	-0.00524805		0.64158
Koren 2010	FR-FCM-ZZE5	plate4-1	B07	plate4-1-B07	YDL019C	OSH2	osh2	Y	18.9	71210	141152	6.21	6.17	18.6	18.2	48.2	1.63	9.09	21.8824	21.4118	56.7059	0.676471	0.189507	18.6	18.2	48.2	9.09	4.22892e-13	22.0021	21.5289	56.4691	10.1524	0.29005	0.674701	0.190543	0.674701	0.190543	0.186168	0.0259963	0.0331205	0.0043751		0.64158
Koren 2010	FR-FCM-ZZE5	plate4-1	B08	plate4-1-B08	YDL020C	RPN4	rpn4	Y	109	74448	148251	6.49	6.2	5.66	15.9	47.3	2.13	24.3	8.21958	23.0903	68.6901	0.727999	0.0711836	5.66	15.9	47.3	24.3	7.38969e-12	8.23945	23.1462	68.6144	26.2624	0.0961421	0.727341	0.0713557	0.727341	0.0713557	0.186168	0.0259963	0.0857608	-0.114813		0.64158
Soifer 2014	FR-FCM-ZZDA	s3	A02	s3-A02	YDL020C	RPN4	rpn4	Y	73.1	61858	122387	5.22	5.28	6.73	19.3	46.6	1.32	23.9	9.26614	26.573	64.1608	0.687939	0.0802472	6.73	19.3	46.6	23.9	6.49288e-13	9.29278	26.6494	64.0578	24.9748	0.130992	0.687042	0.0804778	0.687042	0.0804778	0.186168	0.0259963	0.0454615	-0.10569		0.64158
Koren 2010	FR-FCM-ZZE5	plate4-1	B09	plate4-1-B09	YDL021W	GPM2	gpm2	N	0	0	0	0	0	0	0	0	0	0	0	0	0	0	0	0	0	0	0	0	0	0	0	0	0	0	0	0	0	0.186168	0.0259963	-0.64158	-0.186168	diploid	0.64158
Koren 2010	FR-FCM-ZZE5	plate4-1	B10	plate4-1-B10	YDL022W	GPD1	gpd1	Y	62	74172	147015	5.66	5.47	15.5	17.5	43.4	0.75	19	20.288	22.9058	56.8063	0.669503	0.175699	15.5	17.5	43.4	19	7.17353e-12	20.512	23.1587	56.3293	20.7909	0.584584	0.665853	0.177639	0.665853	0.177639	0.186168	0.0259963	0.0242724	-0.00852901		0.64158
Koren 2010	FR-FCM-ZZE5	plate4-1	B11	plate4-1-B11	YDL022W	GPD1	ydl023c	Y	76.8	75057	148328	5.62	5.33	14.1	15.7	43.5	0.51	22.3	19.236	21.4188	59.3452	0.689632	0.166589	14.1	15.7	43.5	22.3	2.40305e-11	19.4694	21.6787	58.8519	24.2454	0.604354	0.685866	0.16861	0.685866	0.16861	0.186168	0.0259963	0.044286	-0.0175584		0.64158
Koren 2010	FR-FCM-ZZE8	plate82	B08	plate82-B08	YDL024C	DIA3	dia3	Y	36.2	75215	149067	5.05	4.77	17.3	24.5	42.6	0.18	12	20.4976	29.0284	50.4739	0.607227	0.177515	17.3	24.5	42.6	12	1.66826e-13	20.628	29.213	50.159	13.0014	0.38762	0.60473	0.178644	0.60473	0.178644	0.186168	0.0259963	-0.0368505	-0.00752474		0.64158
Koren 2010	FR-FCM-ZZE5	plate4-1	C01	plate4-1-C01	YDL025C	RTK1	rtk1	Y	9.52	74538	147298	5.86	5.17	23.3	25.5	44.6	4.7	0.19	24.9465	27.3019	47.7516	0.602248	0.216043	23.3	25.5	44.6	0.19	1.66092e-10	24.9498	27.3056	47.7445	0.216489	0.00864528	0.602195	0.216072	0.602195	0.216072	0.186168	0.0259963	-0.0393857	0.0299037		0.64158
Koren 2010	FR-FCM-ZZE5	plate4-1	C03	plate4-1-C03	YDL027C	MRX9	mrx9	Y	19.6	74779	148503	5.59	5.14	16.8	21.9	43.9	1.08	11.7	20.339	26.5133	53.1477	0.633172	0.176141	16.8	21.9	43.9	11.7	8.31859e-14	20.4657	26.6785	52.8558	12.9496	0.358566	0.630886	0.177238	0.630886	0.177238	0.186168	0.0259963	-0.010694	-0.00893		0.64158
Koren 2010	FR-FCM-ZZEZ	plate0-23	A11	plate0-23-A11	YDL027C	MRX9	ydl026w	Y	18.2	70264	139684	5.86	5.83	16.9	22.4	48.8	-0.092	9.38	19.1827	25.4257	55.3916	0.64983	0.166127	16.9	22.4	48.8	9.38	4.17129e-10	19.2618	25.5304	55.2078	9.99325	0.225787	0.648387	0.166812	0.648387	0.166812	0.186168	0.0259963	0.00680694	-0.0193565		0.64158
Koren 2010	FR-FCM-ZZE5	plate4-1	C08	plate4-1-C08	YDL033C	SLM3	ydl032w	Y	28.2	72508	143399	6.75	6.13	17.7	18.8	47.6	1.48	11.7	21.0464	22.3543	56.5993	0.671225	0.182267	17.7	18.8	47.6	11.7	8.88178e-15	21.1849	22.5014	56.3137	12.7868	0.349816	0.669061	0.183466	0.669061	0.183466	0.186168	0.0259963	0.027481	-0.00270197		0.64158
Koren 2010	FR-FCM-ZZE5	plate4-1	C09	plate4-1-C09	YDL033C	SLM3	slm3	Y	44.7	73107	146050	9.04	7.73	17.7	13.6	46.7	-0.15	18.4	22.6923	17.4359	59.8718	0.712179	0.196521	17.7	13.6	46.7	18.4	6.00804e-11	22.9952	17.6686	59.3362	20.1528	0.657781	0.708338	0.199144	0.708338	0.199144	0.186168	0.0259963	0.0667579	0.0129757		0.64158
Koren 2010	FR-FCM-ZZE5	plate4-1	C10	plate4-1-C10	YDL035C	GPR1	ydl034w	Y	46.5	74485	147736	5.91	5.64	15.8	19.1	45.3	0.36	15.8	19.7007	23.8155	56.4838	0.663342	0.170613	15.8	19.1	45.3	15.8	4.83668e-13	19.8614	24.0097	56.1288	17.1342	0.435366	0.660596	0.172005	0.660596	0.172005	0.186168	0.0259963	0.0190153	-0.0141631		0.64158
Koren 2010	FR-FCM-ZZE5	plate4-1	C11	plate4-1-C11	YDL035C	GPR1	gpr1	Y	60.3	74933	148439	6.02	5.54	15.2	17.5	44.3	0.2	19.2	19.7403	22.7273	57.5325	0.674026	0.170956	15.2	17.5	44.3	19.2	4.83349e-12	19.9463	22.9645	57.0891	20.7854	0.543425	0.670623	0.17274	0.670623	0.17274	0.186168	0.0259963	0.0290426	-0.0134279		0.64158
Koren 2010	FR-FCM-ZZE8	plate86	A02	plate86-A02	YDL036C	PUS9	pus9	Y	5.6	74196	147448	5.79	5.42	27	25.6	42.8	2.14	0.53	28.3019	26.8344	44.8637	0.590147	0.245102	27	25.6	42.8	0.53	6.61497e-12	28.3156	26.8474	44.837	0.600644	0.0327205	0.589948	0.24522	0.589948	0.24522	0.186168	0.0259963	-0.0516322	0.059052		0.64158
Koren 2010	FR-FCM-ZZE5	plate4-1	D01	plate4-1-D01	YDL037C	BSC1	bsc1	Y	4.89	75973	150492	5.7	5.26	22.9	27.4	46.4	1.17	0.076	23.6815	28.3351	47.9835	0.598242	0.205088	22.9	27.4	46.4	0.076	2.9854e-12	23.6826	28.3364	47.981	0.0831982	0.0029792	0.598223	0.205097	0.598223	0.205097	0.186168	0.0259963	-0.0433571	0.018929		0.64158
Koren 2010	FR-FCM-ZZE5	plate4-1	D02	plate4-1-D02	YDL039C	PRM7	ydl038c	N	0	0	0	0	0	0	0	0	0	0	0	0	0	0	0	0	0	0	0	0	0	0	0	0	0	0	0	0	0	0.186168	0.0259963	-0.64158	-0.186168	small number of events	0.64158
Koren 2010	FR-FCM-ZZE5	plate4-1	D03	plate4-1-D03	YDL039C	PRM7	prm7	Y	36.1	74073	146777	5.44	4.97	16.4	21.6	44.5	0.54	13.5	19.8788	26.1818	53.9394	0.638788	0.172155	16.4	21.6	44.5	13.5	5.03296e-13	20.0155	26.3618	53.6227	14.6494	0.389109	0.636304	0.173339	0.636304	0.173339	0.186168	0.0259963	-0.00527621	-0.0128291		0.64158
Soifer 2014	FR-FCM-ZZDD	special3_1	B03	special3_1-B03	YDL039C	PRM7	prm7	Y	28.7	61943	122195	4.61	4.37	17.4	24.3	43	0.098	13.3	20.5431	28.6895	50.7674	0.61039	0.177908	17.4	24.3	43	13.3	2.1622e-13	20.6884	28.8924	50.4193	14.1783	0.428301	0.607635	0.179166	0.607635	0.179166	0.186168	0.0259963	-0.0339456	-0.00700186		0.64158
Koren 2010	FR-FCM-ZZE5	plate4-1	D04	plate4-1-D04	YDL040C	NAT1	nat1	Y	13.1	74242	150360	9.47	7.73	13.7	19.5	46.5	1.96	13.1	17.1895	24.4668	58.3438	0.669385	0.148865	13.7	19.5	46.5	13.1	4.35117e-15	17.2768	24.5911	58.1321	14.5507	0.260632	0.667705	0.149622	0.667705	0.149622	0.186168	0.0259963	0.0261244	-0.0365465		0.64158
Soifer 2014	FR-FCM-ZZDD	special3_1	C03	special3_1-C03	YDL040C	NAT1	nat1	Y	52	61541	122220	7.66	6.9	17.4	17.2	47.7	-0.068	15.8	21.1422	20.8991	57.9587	0.685298	0.183097	17.4	17.2	47.7	15.8	6.74802e-12	21.3376	21.0923	57.5701	16.8743	0.475887	0.682389	0.184789	0.682389	0.184789	0.186168	0.0259963	0.0408088	-0.00137951		0.64158
Koren 2010	FR-FCM-ZZE5	plate4-1	D05	plate4-1-D05	YDL042C	SIR2	ydl041w	Y	39.6	70632	141772	6.55	6.18	6.03	20.8	53.1	1.17	15.1	7.5441	26.0228	66.4331	0.702052	0.0653338	6.03	20.8	53.1	15.1	3.00143e-11	7.55229	26.051	66.3967	15.9809	0.0467986	0.701729	0.0654047	0.701729	0.0654047	0.186168	0.0259963	0.0601482	-0.120764		0.64158
Koren 2010	FR-FCM-ZZE5	plate4-1	D06	plate4-1-D06	YDL042C	SIR2	sir2	Y	33.7	72324	143996	8.6	7.2	8.19	14.1	58.5	2.26	14.3	10.1374	17.4527	72.41	0.774786	0.0877924	8.19	14.1	58.5	14.3	6.00285e-12	10.1561	17.4849	72.359	15.1951	0.0631782	0.77437	0.0879547	0.77437	0.0879547	0.186168	0.0259963	0.13279	-0.0982136		0.64158
Soifer 2014	FR-FCM-ZZD9	g23	B02	g23-B02	YDL042C	SIR2	ydl041w	Y	23.9	59904	119431	5.72	6.38	12.3	22.3	52.4	-0.031	11.2	14.1379	25.6322	60.2299	0.672989	0.122438	12.3	22.3	52.4	11.2	2.26093e-14	14.1754	25.7	60.1246	11.6392	0.130706	0.672123	0.122762	0.672123	0.122762	0.186168	0.0259963	0.0305426	-0.0634061		0.64158
Soifer 2014	FR-FCM-ZZDA	s3	F01	s3-F01	YDL042C	SIR2	ydl041w	Y	38.9	60657	120152	5.7	6.08	11.7	20.2	49.7	0.43	16.1	14.3382	24.7549	60.9069	0.68076	0.124173	11.7	20.2	49.7	16.1	1.85457e-14	14.3984	24.8587	60.7429	16.8279	0.203191	0.679421	0.124694	0.679421	0.124694	0.186168	0.0259963	0.0378404	-0.0614746		0.64158
Soifer 2014	FR-FCM-ZZDA	s3	G01	s3-G01	YDL042C	SIR2	sir2	Y	33.1	60234	119180	4.94	5.29	12.1	21.2	49.3	0.57	15.1	14.6489	25.6659	59.6852	0.670097	0.126863	12.1	21.2	49.3	15.1	1.23377e-13	14.7084	25.77	59.5216	15.7972	0.202877	0.668758	0.127378	0.668758	0.127378	0.186168	0.0259963	0.0271775	-0.0587901		0.64158
Soifer 2014	FR-FCM-ZZDC	large3_1	G02	large3_1-G02	YDL042C	SIR2	ydl041w	Y	35.2	61279	121292	5.74	5.79	9.75	21.9	50.5	-0.14	15.9	11.8685	26.6586	61.4729	0.674072	0.102785	9.75	21.9	50.5	15.9	2.48823e-13	11.9016	26.7329	61.3655	16.4492	0.134782	0.673163	0.103071	0.673163	0.103071	0.186168	0.0259963	0.0315825	-0.0830971		0.64158
Soifer 2014	FR-FCM-ZZDC	large3_1	H02	large3_1-H02	YDL042C	SIR2	sir2	Y	40.7	61094	120854	5.22	5.07	8.58	21.8	49.2	0.057	18.3	10.7816	27.3938	61.8246	0.672154	0.0933714	8.58	21.8	49.2	18.3	1.81719e-13	10.811	27.4685	61.7205	18.9175	0.131458	0.67126	0.093626	0.67126	0.093626	0.186168	0.0259963	0.0296795	-0.0925422		0.64158
Koren 2010	FR-FCM-ZZE5	plate4-1	D08	plate4-1-D08	YDL044C	MTF2	mtf2	Y	12.4	67632	135544	4.44	4.57	18.7	22.8	49	-0.1	7.53	20.663	25.1934	54.1436	0.644751	0.178947	18.7	22.8	49	7.53	1.36484e-10	20.7406	25.2879	53.9715	8.0266	0.211184	0.643418	0.179618	0.643418	0.179618	0.186168	0.0259963	0.00183738	-0.00654977		0.64158
Koren 2010	FR-FCM-ZZE5	plate4-1	D10	plate4-1-D10	YDL045W-A	MRP10	mrp10	Y	36.1	68617	137291	4.31	4.38	14.8	21.5	46	0.13	14.3	17.983	26.1239	55.8931	0.648846	0.155737	14.8	21.5	46	14.3	4.08064e-10	18.0893	26.2784	55.6323	15.3041	0.321214	0.646769	0.156658	0.646769	0.156658	0.186168	0.0259963	0.00518905	-0.0295102		0.64158
Soifer 2014	FR-FCM-ZZDD	special3_1	F03	special3_1-F03	YDL045W-A	MRP10	mrp10	Y	20.8	56233	112394	3.38	3.14	18.2	27.9	44.4	0.037	7.86	20.1105	30.8287	49.0608	0.59116	0.174162	18.2	27.9	44.4	7.86	1.1871e-11	20.185	30.9429	48.8722	8.33046	0.232691	0.589646	0.174807	0.589646	0.174807	0.186168	0.0259963	-0.0519339	-0.0113614		0.64158
Koren 2010	FR-FCM-ZZE5	plate4-1	D11	plate4-1-D11	YDL046W	NPC2	npc2	Y	67.6	74860	148280	6.43	5.74	14.5	16.7	42.7	0.42	21.6	19.6211	22.5981	57.7808	0.675913	0.169924	14.5	16.7	42.7	21.6	1.75928e-11	19.8594	22.8726	57.268	23.5465	0.628605	0.671977	0.171988	0.671977	0.171988	0.186168	0.0259963	0.0303964	-0.0141804		0.64158
Soifer 2014	FR-FCM-ZZDA	s3	B02	s3-B02	YDL046W	NPC2	npc2	Y	24	62598	123536	4.33	4.13	17.3	27.3	42.7	0.47	10.2	19.8167	31.2715	48.9118	0.588202	0.171618	17.3	27.3	42.7	10.2	4.34838e-11	19.9128	31.4231	48.6641	10.8935	0.305842	0.586205	0.17245	0.586205	0.17245	0.186168	0.0259963	-0.0553749	-0.0137185		0.64158
Koren 2010	FR-FCM-ZZE8	plate82	D08	plate82-D08	YDL047W	SIT4	sit4	Y	53.2	74676	147370	6.41	5.91	11.1	10.6	27.1	1.14	41.7	22.7459	21.7213	55.5328	0.669057	0.196985	11.1	10.6	27.1	41.7	1.31942e-13	23.9993	22.9182	53.0825	48.8934	3.00119	0.650822	0.20784	0.650822	0.20784	0.186168	0.0259963	0.00924135	0.0216714	mixed ploidY?	0.64158
Soifer 2014	FR-FCM-ZZDA	s3	C02	s3-C02	YDL047W	SIT4	sit4	Y	39.5	62467	122503	6.01	5.25	29.1	23.7	38.2	4.4	2.77	31.978	26.044	41.978	0.57967	0.276938	29.1	23.7	38.2	2.77	4.71461e-10	32.0902	26.1353	41.7746	3.29316	0.249628	0.578196	0.277909	0.578196	0.277909	0.186168	0.0259963	-0.063384	0.0917407		0.64158
Koren 2010	FR-FCM-ZZE5	plate4-1	E01	plate4-1-E01	YDL048C	STP4	stp4	Y	32.8	74407	147543	5.56	5.49	16.3	20.9	43.7	0.51	14.5	20.1483	25.8344	54.0173	0.640915	0.17449	16.3	20.9	43.7	14.5	3.0903e-13	20.3048	26.035	53.6601	15.8527	0.438538	0.638126	0.175845	0.638126	0.175845	0.186168	0.0259963	-0.00345471	-0.0103233		0.64158
Koren 2010	FR-FCM-ZZE5	plate4-1	E02	plate4-1-E02	YDL049C	KNH1	knh1	N	0	0	0	0	0	0	0	0	0	0	0	0	0	0	0	0	0	0	0	0	0	0	0	0	0	0	0	0	0	0.186168	0.0259963	-0.64158	-0.186168	small number of events	0.64158
Koren 2010	FR-FCM-ZZE5	plate4-1	E03	plate4-1-E03	YDL051W	LHP1	ydl050c	Y	33.9	73581	145929	6.14	5.85	16.9	19.1	46.9	1.06	12.8	20.386	23.0398	56.5742	0.667672	0.176548	16.9	19.1	46.9	12.8	1.49229e-12	20.5254	23.1973	56.2773	13.9634	0.363877	0.6654	0.177755	0.6654	0.177755	0.186168	0.0259963	0.0238193	-0.00841311		0.64158
Koren 2010	FR-FCM-ZZE5	plate4-1	E04	plate4-1-E04	YDL051W	LHP1	lhp1	Y	24.5	73984	146347	6.12	5.52	18.6	19.9	49.2	0.38	9.62	21.2087	22.691	56.1003	0.667047	0.183672	18.6	19.9	49.2	9.62	1.39203e-13	21.32	22.8101	55.8698	10.3556	0.28237	0.665298	0.184637	0.665298	0.184637	0.186168	0.0259963	0.0237181	-0.00153138		0.64158
Koren 2010	FR-FCM-ZZE5	plate4-1	E05	plate4-1-E05	YDL052C	SLC1	slc1	Y	22.8	73795	146150	5.79	5.55	16.9	20	49.6	0.56	10.4	19.5376	23.1214	57.341	0.671098	0.1692	16.9	20	49.6	10.4	5.02e-10	19.6322	23.2334	57.1344	11.163	0.253331	0.669505	0.17002	0.669505	0.17002	0.186168	0.0259963	0.027925	-0.0161485		0.64158
Koren 2010	FR-FCM-ZZE5	plate4-1	E06	plate4-1-E06	YDL053C	PBP4	pbp4	Y	24.9	72283	143421	6.21	5.66	18.8	18.8	49.1	0.44	10.3	21.684	21.684	56.6321	0.67474	0.187789	18.8	18.8	49.1	10.3	2.77476e-14	21.8134	21.8134	56.3731	11.1491	0.317131	0.672798	0.18891	0.672798	0.18891	0.186168	0.0259963	0.0312181	0.00274165		0.64158
Koren 2010	FR-FCM-ZZE5	plate4-1	E07	plate4-1-E07	YDL054C	MCH1	mch1	Y	18.8	71362	141341	6.21	5.64	20.2	21.2	46.2	1.28	8.81	23.0594	24.2009	52.7397	0.642694	0.1997	20.2	21.2	46.2	8.81	8.88178e-15	23.1919	24.3401	52.468	9.6575	0.332837	0.64064	0.200848	0.64064	0.200848	0.186168	0.0259963	-0.000940691	0.0146799		0.64158
Koren 2010	FR-FCM-ZZE5	plate4-1	E09	plate4-1-E09	YDL056W	MBP1	mbp1	Y	59.7	74862	147501	5.56	5.22	17.3	17	45.4	0.083	16.8	21.7064	21.33	56.9636	0.678168	0.187983	17.3	17	45.4	16.8	8.95284e-12	21.9403	21.5598	56.4999	18.2898	0.56794	0.6747	0.190008	0.6747	0.190008	0.186168	0.0259963	0.0331201	0.00384019		0.64158
Soifer 2014	FR-FCM-ZZDD	special3_1	D03	special3_1-D03	YDL056W	MBP1	mbp1	Y	59.2	61229	121543	4.14	4.2	13.6	18.8	44.1	0.12	21.5	17.7778	24.5752	57.6471	0.665359	0.15396	13.6	18.8	44.1	21.5	2.46255e-12	17.9456	24.8072	57.2472	22.6688	0.491786	0.6622	0.155414	0.6622	0.155414	0.186168	0.0259963	0.02062	-0.0307547		0.64158
Koren 2010	FR-FCM-ZZE5	plate4-1	E10	plate4-1-E10	YDL057W	YDL057W	ydl057w	Y	82.4	72449	143738	5.96	5.47	14.5	17.8	40.3	0.35	22.7	19.9725	24.5179	55.5096	0.654959	0.172967	14.5	17.8	40.3	22.7	2.13014e-11	20.2429	24.8499	54.9072	24.8373	0.739116	0.650287	0.175309	0.650287	0.175309	0.186168	0.0259963	0.00870617	-0.0108596		0.64158
Soifer 2014	FR-FCM-ZZDC	large3_1	A03	large3_1-A03	YDL057W	YDL057W	ydl057w	Y	36.6	59592	117784	4.61	4.5	17	20.4	42.7	0.3	17.6	21.2235	25.4682	53.3084	0.639201	0.183801	17	20.4	42.7	17.6	1.97862e-12	21.4508	25.741	52.8082	18.8832	0.613387	0.635336	0.185769	0.635336	0.185769	0.186168	0.0259963	-0.00624406	-0.000398807		0.64158
Koren 2010	FR-FCM-ZZE8	plate82	E08	plate82-E08	YDL059C	RAD59	rad59	Y	30.8	73721	146521	5.03	5	13.1	23.9	48	0.11	11.7	15.4118	28.1176	56.4706	0.641765	0.13347	13.1	23.9	48	11.7	1.43245e-11	15.4639	28.2128	56.3233	12.3957	0.182934	0.640553	0.133921	0.640553	0.133921	0.186168	0.0259963	-0.00102778	-0.0522468		0.64158
Koren 2010	FR-FCM-ZZE5	plate4-1	F02	plate4-1-F02	YDL061C	RPS29B	rps29b	Y	14.3	73258	143407	7.93	6.5	20.3	10.7	33.7	4.13	25.5	31.3756	16.5379	52.0866	0.677743	0.27172	20.3	10.7	33.7	25.5	3.55271e-15	32.9586	17.3723	49.6692	31.7157	3.00764	0.661485	0.28543	0.661485	0.28543	0.186168	0.0259963	0.0199042	0.0992615		0.64158
Koren 2010	FR-FCM-ZZE5	plate4-1	F03	plate4-1-F03	YDL063C	SYO1	ydl062w	N	0	0	0	0	0	0	0	0	0	0	0	0	0	0	0	0	0	0	0	0	0	0	0	0	0	0	0	0	0	0.186168	0.0259963	-0.64158	-0.186168	small number of events	0.64158
Koren 2010	FR-FCM-ZZE9	plate-rep	D03	plate-rep-D03	YDL063C	SYO1	syo1	Y	9.26	67386	133377	8.88	7.55	24.1	13.2	42.1	1.5	16	30.3526	16.6247	53.0227	0.68199	0.262862	24.1	13.2	42.1	16	5.54222e-10	31.018	16.9891	51.9928	18.5569	1.27911	0.675019	0.268624	0.675019	0.268624	0.186168	0.0259963	0.0334382	0.0824558		0.64158
Soifer 2014	FR-FCM-ZZD8	g13	F09	g13-F09	YDL063C	SYO1	syo1	Y	11.9	57186	113801	7.47	6.41	27.9	20.7	44.4	0.95	4.81	30	22.2581	47.7419	0.627419	0.259808	27.9	20.7	44.4	4.81	6.83656e-13	30.156	22.3738	47.4702	5.40964	0.334081	0.625482	0.261159	0.625482	0.261159	0.186168	0.0259963	-0.0160987	0.0749906		0.64158
Soifer 2014	FR-FCM-ZZDB	small3_2	G06	small3_2-G06	YDL063C	SYO1	syo1	Y	23.9	58454	116412	4.43	4.33	22.2	26	42.5	-0.085	7.37	24.4763	28.6659	46.8578	0.590959	0.211971	22.2	26	42.5	7.37	5.1242e-10	24.6051	28.8168	46.578	7.99933	0.342964	0.588806	0.213087	0.588806	0.213087	0.186168	0.0259963	-0.0527743	0.0269185		0.64158
Koren 2010	FR-FCM-ZZE5	plate4-1	F06	plate4-1-F06	YDL065C	PEX19	pex19	Y	23.5	69764	137529	7.17	7.13	19.8	14.8	52.3	0.64	10.7	22.7848	17.0311	60.1841	0.715765	0.197322	19.8	14.8	52.3	10.7	4.12283e-12	22.9417	17.1484	59.9099	11.5722	0.337045	0.713807	0.198681	0.713807	0.198681	0.186168	0.0259963	0.0722272	0.0125131		0.64158
Koren 2010	FR-FCM-ZZE5	plate4-1	F07	plate4-1-F07	YDL066W	IDP1	idp1	Y	19.3	69239	137233	7.69	7.23	19.9	16.5	51.7	0.16	9.76	22.588	18.7287	58.6833	0.699773	0.195618	19.9	16.5	51.7	9.76	1.93938e-12	22.7251	18.8424	58.4326	10.5165	0.307568	0.697951	0.196805	0.697951	0.196805	0.186168	0.0259963	0.0563705	0.0106366		0.64158
Soifer 2014	FR-FCM-ZZDD	special3_1	E03	special3_1-E03	YDL066W	IDP1	idp1	Y	26.5	51421	103554	11	10.2	17.7	13.5	53.6	0.43	13.6	20.8726	15.9198	63.2075	0.736439	0.180762	17.7	13.5	53.6	13.6	5.85237e-12	21.0287	16.0388	62.9325	14.4606	0.337875	0.734468	0.182114	0.734468	0.182114	0.186168	0.0259963	0.0928881	-0.00405457		0.64158
Koren 2010	FR-FCM-ZZE9	plate-rep	D04	plate-rep-D04	YDL067C	COX9	cox9	Y	13.7	67977	136195	7.12	6.53	18.9	19.4	43	0.79	13.9	23.2472	23.8622	52.8905	0.645141	0.201327	18.9	19.4	43	13.9	2.29647e-12	23.4815	24.1027	52.4158	15.4529	0.581472	0.641565	0.203356	0.641565	0.203356	0.186168	0.0259963	-1.50623e-05	0.0171876		0.64158
Koren 2010	FR-FCM-ZZE5	plate4-1	F09	plate4-1-F09	YDL069C	CBS1	ydl068w	Y	49.7	72300	142236	7.78	7.31	15.7	11.8	52.6	0.22	17.3	19.6005	14.7316	65.6679	0.754682	0.169745	15.7	11.8	52.6	17.3	5.81625e-12	19.7743	14.8622	65.3635	18.4846	0.374084	0.752506	0.17125	0.752506	0.17125	0.186168	0.0259963	0.110926	-0.0149178		0.64158
Koren 2010	FR-FCM-ZZEZ	plate0-23	B01	plate0-23-B01	YDL069C	CBS1	cbs1	Y	24.2	73901	146852	8.75	7.97	16.9	17.4	54.1	0.26	9.13	19.1176	19.6833	61.1991	0.707579	0.165564	16.9	17.4	54.1	9.13	1.38738e-14	19.1935	19.7613	61.0452	9.71927	0.188473	0.706419	0.16622	0.706419	0.16622	0.186168	0.0259963	0.0648391	-0.019948		0.64158
Soifer 2014	FR-FCM-ZZDD	special1_1	D08	special1_1-D08	YDL069C	CBS1	cbs1	N	0	0	0	0	0	0	0	0	0	0	0	0	0	0	0	0	0	0	0	0	0	0	0	0	0	0	0	0	0	0.186168	0.0259963	-0.64158	-0.186168	small number of events	0.64158
Koren 2010	FR-FCM-ZZE5	plate4-1	F11	plate4-1-F11	YDL070W	BDF2	bdf2	Y	52.4	70940	139519	7.3	6.71	13.1	12.7	49.7	0.86	19.4	17.351	16.8212	65.8278	0.745033	0.150264	13.1	12.7	49.7	19.4	3.87066e-13	17.4929	16.9587	65.5484	21.0879	0.342253	0.742948	0.151493	0.742948	0.151493	0.186168	0.0259963	0.101368	-0.0346755		0.64158
Koren 2010	FR-FCM-ZZE8	plate82	F08	plate82-F08	YDL070W	BDF2	ydl071c	Y	33.5	77533	153948	5.53	4.91	14.5	28.1	44	0.27	9.52	16.7436	32.448	50.8083	0.591801	0.145004	14.5	28.1	44	9.52	7.56361e-14	16.7973	32.5519	50.6508	10.1918	0.196158	0.590494	0.145469	0.590494	0.145469	0.186168	0.0259963	-0.051086	-0.0406997		0.64158
Soifer 2014	FR-FCM-ZZD9	g23	A02	g23-A02	YDL070W	BDF2	ydl071c	Y	16.6	61754	122295	5.11	4.82	16	28.2	46.7	0.41	6.91	17.6018	31.0231	51.3751	0.60176	0.152436	16	28.2	46.7	6.91	7.29389e-14	17.6449	31.0991	51.2561	7.29174	0.147672	0.600785	0.152809	0.600785	0.152809	0.186168	0.0259963	-0.0407954	-0.0333592		0.64158
Soifer 2014	FR-FCM-ZZDB	small3_1	H02	small3_1-H02	YDL070W	BDF2	ydl071c	Y	34.3	63415	125559	4.64	4.33	14.9	26.6	42.5	0.089	13.8	17.7381	31.6667	50.5952	0.594643	0.153616	14.9	26.6	42.5	13.8	7.18681e-11	17.8343	31.8385	50.3272	14.574	0.332656	0.592443	0.15445	0.592443	0.15445	0.186168	0.0259963	-0.0491371	-0.0317183		0.64158
Koren 2010	FR-FCM-ZZE5	plate4-1	G01	plate4-1-G01	YDL072C	YET3	yet3	N	0	0	0	0	0	0	0	0	0	0	0	0	0	0	0	0	0	0	0	0	0	0	0	0	0	0	0	0	0	0.186168	0.0259963	-0.64158	-0.186168	small number of events	0.64158
Koren 2010	FR-FCM-ZZE5	plate4-1	G02	plate4-1-G02	YDL073W	YDL073W	ydl073w	N	0	0	0	0	0	0	0	0	0	0	0	0	0	0	0	0	0	0	0	0	0	0	0	0	0	0	0	0	0	0.186168	0.0259963	-0.64158	-0.186168	mixed ploidy?	0.64158
Koren 2010	FR-FCM-ZZE9	plate-rep	D05	plate-rep-D05	YDL074C	BRE1	bre1	Y	20.8	72538	146237	7.5	7.55	18.7	23.9	40.3	6.87	6.22	22.5573	28.8299	48.6128	0.598914	0.195352	18.7	23.9	40.3	6.22	1.58098e-10	22.6492	28.9474	48.4035	7.35674	0.257012	0.59728	0.196148	0.59728	0.196148	0.186168	0.0259963	-0.0442998	0.00997947		0.64158
Soifer 2014	FR-FCM-ZZDC	large3_2	D05	large3_2-D05	YDL074C	BRE1	bre1	Y	32.1	64520	128471	5.46	5.63	19.4	21.3	44.9	0.31	12.2	22.6636	24.8832	52.4533	0.63785	0.196272	19.4	21.3	44.9	12.2	7.99363e-13	22.8428	25.08	52.0773	13.1612	0.460684	0.634987	0.197824	0.634987	0.197824	0.186168	0.0259963	-0.00659383	0.011656		0.64158
Koren 2010	FR-FCM-ZZE9	plate-rep	D06	plate-rep-D06	YDL075W	RPL31A	rpl31a	N	0	0	0	0	0	0	0	0	0	0	0	0	0	0	0	0	0	0	0	0	0	0	0	0	0	0	0	0	0	0.186168	0.0259963	-0.64158	-0.186168	mixed ploidY?	0.64158
Koren 2010	FR-FCM-ZZE5	plate4-1	G05	plate4-1-G05	YDL076C	RXT3	rxt3	Y	22.8	71880	142262	7.19	7.44	21.8	11.7	48	1.08	14.9	26.7485	14.3558	58.8957	0.722699	0.231649	21.8	11.7	48	14.9	4.35297e-10	27.1431	14.5677	58.2892	16.6858	0.753983	0.718608	0.235067	0.718608	0.235067	0.186168	0.0259963	0.0770274	0.0488983		0.64158
Soifer 2014	FR-FCM-ZZD8	g13	H01	g13-H01	YDL076C	RXT3	rxt3	Y	16.6	63758	126690	5.33	4.85	23.4	25.6	41.5	-0.35	8.02	25.8564	28.2873	45.8564	0.587845	0.223923	23.4	25.6	41.5	8.02	2.08561e-13	26.0239	28.4706	45.5055	8.73184	0.429803	0.585175	0.225373	0.585175	0.225373	0.186168	0.0259963	-0.0564055	0.0392052		0.64158
Koren 2010	FR-FCM-ZZEZ	plate0-23	B02	plate0-23-B02	YDL077C	VAM6	vam6	Y	8.17	67978	134304	7.65	6.33	21.6	26.2	47.5	2.43	0.77	22.6653	27.4921	49.8426	0.611752	0.196287	21.6	26.2	47.5	0.77	1.06299e-12	22.6752	27.5042	49.8206	0.844943	0.0269566	0.611582	0.196373	0.611582	0.196373	0.186168	0.0259963	-0.0299981	0.0102047		0.64158
Soifer 2014	FR-FCM-ZZD9	g21	E06	g21-E06	YDL077C	VAM6	vam6	Y	16.3	58197	114569	5.87	5.65	15.7	22.1	50.3	0.22	10.4	17.8207	25.0851	57.0942	0.660045	0.154331	15.7	22.1	50.3	10.4	3.54842e-10	17.8905	25.1834	56.9261	10.9075	0.206897	0.658713	0.154936	0.658713	0.154936	0.186168	0.0259963	0.0171329	-0.0312321		0.64158
Soifer 2014	FR-FCM-ZZDB	small1_1	F06	small1_1-F06	YDL077C	VAM6	vam6	Y	11.7	55861	115978	6.55	6.13	20.3	20	53.2	-0.091	5.52	21.7112	21.3904	56.8984	0.67754	0.188025	20.3	20	53.2	5.52	1.57303e-10	21.7752	21.4534	56.7714	5.85212	0.155586	0.67659	0.188579	0.67659	0.188579	0.186168	0.0259963	0.0350094	0.00241069		0.64158
Koren 2010	FR-FCM-ZZE5	plate4-1	G07	plate4-1-G07	YDL078C	MDH3	mdh3	Y	25.5	71923	142100	7.17	7.1	18.7	16.1	51.8	0.4	10.9	21.5935	18.5912	59.8152	0.70612	0.187005	18.7	16.1	51.8	10.9	2.3367e-13	21.7291	18.7079	59.563	11.7335	0.309189	0.704276	0.188179	0.704276	0.188179	0.186168	0.0259963	0.0626952	0.00201097		0.64158
Koren 2010	FR-FCM-ZZE5	plate4-1	G08	plate4-1-G08	YDL079C	MRK1	mrk1	Y	27.6	72968	143906	7.07	7.21	18.3	14.2	53.1	0.091	12.2	21.3785	16.5888	62.0327	0.72722	0.185143	18.3	14.2	53.1	12.2	5.12814e-13	21.5276	16.7045	61.7679	13.0806	0.325168	0.725317	0.186435	0.725317	0.186435	0.186168	0.0259963	0.0837368	0.000266292		0.64158
Koren 2010	FR-FCM-ZZE5	plate4-1	G09	plate4-1-G09	YDL080C	THI3	thi3	Y	59.3	71168	140214	6.73	6.58	15.3	12.3	48.3	0.63	20.4	20.1581	16.2055	63.6364	0.737154	0.174574	15.3	12.3	48.3	20.4	1.37855e-11	20.396	16.3968	63.2071	22.1033	0.52674	0.734052	0.176635	0.734052	0.176635	0.186168	0.0259963	0.0924712	-0.00953328		0.64158
Koren 2010	FR-FCM-ZZE5	plate4-1	G10	plate4-1-G10	YDL081C	RPP1A	rpp1a	Y	79.1	76502	150721	7.59	7.37	9.99	9.35	43.6	1.93	29	15.8723	14.8554	69.2723	0.772085	0.137458	9.99	9.35	43.6	29	6.96875e-11	16.0685	15.0391	68.8924	32.3783	0.465342	0.769267	0.139157	0.769267	0.139157	0.186168	0.0259963	0.127687	-0.0470111	G1 constraints	0.64158
Soifer 2014	FR-FCM-ZZDA	s3	H01	s3-H01	YDL081C	RPP1A	rpp1a	Y	384	67933	135386	5.35	5.47	8.42	14.6	41.5	1.47	31	13.0502	22.6286	64.3211	0.708462	0.113018	8.42	14.6	41.5	31	2.2074e-11	13.1617	22.8219	64.0164	33.026	0.377734	0.705972	0.113984	0.705972	0.113984	0.186168	0.0259963	0.0643917	-0.0721846		0.64158
Soifer 2014	FR-FCM-ZZDC	large3_1	B03	large3_1-B03	YDL081C	RPP1A	rpp1a	Y	307	68338	135057	5.21	5.58	14.8	16	40.1	0.32	25.8	20.8745	22.567	56.5585	0.669958	0.180778	14.8	16	40.1	25.8	1.38609e-10	21.2396	22.9617	55.7986	27.9409	0.930905	0.664185	0.18394	0.664185	0.18394	0.186168	0.0259963	0.0226042	-0.00222781	G1 constraints	0.64158
Soifer 2014	FR-FCM-ZZDD	special3_1	G02	special3_1-G02	YDL081C	RPP1A	rpp1a	Y	357	68080	135024	5.64	5.53	7.7	14.8	44.6	0.54	29.3	11.4754	22.0566	66.468	0.722057	0.09938	7.7	14.8	44.6	29.3	3.27544e-14	11.5435	22.1875	66.269	30.8047	0.247634	0.720408	0.0999695	0.720408	0.0999695	0.186168	0.0259963	0.0788275	-0.0861987		0.64158
Koren 2010	FR-FCM-ZZE5	plate4-1	G11	plate4-1-G11	YDL082W	RPL13A	rpl13a	Y	65.7	71396	139461	6.9	6.39	23.5	8.14	41.6	0.57	23.5	32.0863	11.1141	56.7996	0.728427	0.277875	23.5	8.14	41.6	23.5	7.94411e-15	33.4368	11.5819	54.9813	27.3497	2.31269	0.716997	0.289571	0.716997	0.289571	0.186168	0.0259963	0.0754167	0.103403		0.64158
Soifer 2014	FR-FCM-ZZDB	small3_1	A03	small3_1-A03	YDL082W	RPL13A	rpl13a	Y	22.1	62938	123390	4.66	4.16	27.7	19.8	40.9	0.0026	10.1	31.3348	22.3982	46.267	0.619344	0.271368	27.7	19.8	40.9	10.1	1.77636e-15	31.7412	22.6886	45.5702	11.4026	0.857253	0.614408	0.274886	0.614408	0.274886	0.186168	0.0259963	-0.0271723	0.0887182		0.64158
Soifer 2014	FR-FCM-ZZDD	special3_1	F02	special3_1-F02	YDL082W	RPL13A	rpl13a	Y	36.2	62009	121828	4.91	4.32	23	17.7	42.1	-0.026	15.6	27.7778	21.3768	50.8454	0.647343	0.240563	23	17.7	42.1	15.6	4.80326e-13	28.2388	21.7316	50.0296	17.2274	1.00198	0.64149	0.244555	0.64149	0.244555	0.186168	0.0259963	-9.03547e-05	0.058387		0.64158
Koren 2010	FR-FCM-ZZE8	plate82	G08	plate82-G08	YDL083C	RPS16B	rps16b	Y	25.9	77056	151587	6.3	4.64	27.9	18.5	37.2	-0.29	13.8	33.3732	22.1292	44.4976	0.611842	0.28902	27.9	18.5	37.2	13.8	1.66637e-14	34.1149	22.621	43.2641	16.0345	1.52108	0.603215	0.295444	0.603215	0.295444	0.186168	0.0259963	-0.0383651	0.109276		0.64158
Soifer 2014	FR-FCM-ZZDD	special3_1	H02	special3_1-H02	YDL083C	RPS16B	rps16b	Y	32.3	62202	121770	5.59	4.22	27	19	38.5	-0.12	13.6	31.9527	22.4852	45.5621	0.615385	0.276718	27	19	38.5	13.6	9.35248e-14	32.575	22.9232	44.5018	15.5091	1.30519	0.607893	0.282108	0.607893	0.282108	0.186168	0.0259963	-0.0336873	0.0959399		0.64158
Koren 2010	FR-FCM-ZZEZ	plate0-20	C03	plate0-20-C03	YDL085C-A	YDL085C-A	ydl085c-a	Y	10.1	70827	140349	7.93	6.68	25.5	24	41.9	4.9	1.76	27.8993	26.2582	45.8425	0.597921	0.241615	25.5	24	41.9	1.76	1.65714e-10	27.9449	26.3011	45.754	2.04925	0.108384	0.597264	0.24201	0.597264	0.24201	0.186168	0.0259963	-0.044316	0.0558419		0.64158
Koren 2010	FR-FCM-ZZE5	plate4-1	H02	plate4-1-H02	YDL085W	NDE2	nde2	Y	28.3	72322	143104	7.96	7.05	18.6	16.6	51.3	0.055	10.8	21.5029	19.1908	59.3064	0.700578	0.18622	18.6	16.6	51.3	10.8	1.34677e-12	21.6355	19.3091	59.0553	11.6448	0.307638	0.698731	0.187369	0.698731	0.187369	0.186168	0.0259963	0.0571505	0.00120109		0.64158
Soifer 2014	FR-FCM-ZZDB	small3_1	B03	small3_1-B03	YDL085W	NDE2	nde2	Y	23.9	62106	122930	4.71	4.46	18.7	23.6	43.7	0.13	12	21.7442	27.4419	50.814	0.61686	0.18831	18.7	23.6	43.7	12	7.31764e-14	21.8981	27.6361	50.4658	12.8616	0.427323	0.614149	0.189643	0.614149	0.189643	0.186168	0.0259963	-0.0274317	0.00347476		0.64158
Koren 2010	FR-FCM-ZZE5	plate4-1	H03	plate4-1-H03	YDL086W	YDL086W	ydl086w	Y	43	71349	140425	8.08	7.14	18.2	13	47.9	0.97	16.8	23.0088	16.4349	60.5563	0.720607	0.199262	18.2	13	47.9	16.8	6.48784e-11	23.2927	16.6376	60.0697	18.5232	0.598612	0.717161	0.20172	0.717161	0.20172	0.186168	0.0259963	0.0755803	0.015552		0.64158
Koren 2010	FR-FCM-ZZE5	plate4-1	H05	plate4-1-H05	YDL088C	ASM4	asm4	Y	32.2	69776	137351	7.37	6.91	28.1	17.1	43.3	10.4	0.08	31.7514	19.322	48.9266	0.648023	0.274975	28.1	17.1	43.3	0.08	6.21672e-10	31.7546	19.324	48.9214	0.100442	0.00640401	0.647987	0.275003	0.647987	0.275003	0.186168	0.0259963	0.00640657	0.0888349		0.64158
Soifer 2014	FR-FCM-ZZD8	g13	B02	g13-B02	YDL088C	ASM4	asm4	Y	22.7	61699	122593	5.44	5.01	21.7	22.8	42.3	-0.32	11.7	25	26.2673	48.7327	0.612327	0.216506	21.7	22.8	42.3	11.7	2.19126e-13	25.2312	26.5102	48.2585	12.6858	0.580816	0.608741	0.218509	0.608741	0.218509	0.186168	0.0259963	-0.0328389	0.0323406		0.64158
Koren 2010	FR-FCM-ZZE5	plate4-1	H06	plate4-1-H06	YDL089W	NUR1	nur1	Y	20.7	72709	143613	7.67	6.94	25.1	20.1	45.6	7.16	0.39	27.6432	22.1366	50.2203	0.640419	0.239397	25.1	20.1	45.6	0.39	9.36348e-11	27.653	22.1444	50.2026	0.46309	0.0217344	0.640291	0.239482	0.640291	0.239482	0.186168	0.0259963	-0.00128977	0.0533138		0.64158
Koren 2010	FR-FCM-ZZE5	plate4-1	H07	plate4-1-H07	YDL090C	RAM1	ram1	Y	14.5	71680	142384	7.31	7.65	33.4	14.4	41.9	1.58	7.18	37.2352	16.0535	46.7113	0.653289	0.322467	33.4	14.4	41.9	7.18	5.16066e-10	37.7368	16.2698	45.9934	8.64189	0.902025	0.648618	0.32681	0.648618	0.32681	0.186168	0.0259963	0.00703793	0.140642		0.64158
Soifer 2014	FR-FCM-ZZD8	g13	C02	g13-C02	YDL090C	RAM1	ram1	Y	15.2	62091	124705	5.39	5.5	26.7	18.4	43.4	-0.098	10.2	30.1695	20.791	49.0395	0.641243	0.261275	26.7	18.4	43.4	10.2	2.75307e-13	30.5312	21.0402	48.4285	11.3967	0.752548	0.636941	0.264408	0.636941	0.264408	0.186168	0.0259963	-0.00463889	0.0782399		0.64158
Soifer 2014	FR-FCM-ZZDD	special3_1	A03	special3_1-A03	YDL090C	RAM1	ram1	Y	25.5	61829	123262	5.15	5.18	22.2	20.2	42.9	0.035	12.9	26.0258	23.6811	50.2931	0.63306	0.22539	22.2	20.2	42.9	12.9	2.3975e-12	26.3221	23.9508	49.7271	14.1144	0.693437	0.628882	0.227956	0.628882	0.227956	0.186168	0.0259963	-0.0126987	0.0417881		0.64158
Koren 2010	FR-FCM-ZZE5	plate4-1	H08	plate4-1-H08	YDL091C	UBX3	ubx3	Y	32.3	69433	136770	6.9	6.65	18.5	11.9	52.4	0.55	14.7	22.343	14.372	63.285	0.744565	0.193496	18.5	11.9	52.4	14.7	9.17404e-12	22.5577	14.5101	62.9322	15.8852	0.435497	0.742111	0.195355	0.742111	0.195355	0.186168	0.0259963	0.10053	0.00918722		0.64158
Koren 2010	FR-FCM-ZZE5	plate4-1	H10	plate4-1-H10	YDL093W	PMT5	pmt5	Y	42.3	71557	140702	6.98	6.76	17.7	11.4	51.7	0.88	16.2	21.9059	14.1089	63.9851	0.749381	0.189711	17.7	11.4	51.7	16.2	8.42358e-12	22.1346	14.2562	63.6093	17.5614	0.463944	0.746766	0.191691	0.746766	0.191691	0.186168	0.0259963	0.105185	0.00552276		0.64158
Koren 2010	FR-FCM-ZZE5	plate4-1	H11	plate4-1-H11	YDL093W	PMT5	ydl094c	Y	56.7	72890	143779	6.86	6.94	16.1	11.2	49.9	0.47	19.5	20.8549	14.5078	64.6373	0.750648	0.180609	16.1	11.2	49.9	19.5	5.87187e-11	21.1034	14.6806	64.216	21.1054	0.518753	0.747677	0.182761	0.747677	0.182761	0.186168	0.0259963	0.106097	-0.00340758		0.64158
Soifer 2014	FR-FCM-ZZDC	large3_1	C03	large3_1-C03	YDL093W	PMT5	ydl094c	Y	39.3	62398	123252	5.19	5.01	16.5	20.4	44.1	0.27	16.9	20.3704	25.1852	54.4444	0.646296	0.176413	16.5	20.4	44.1	16.9	7.13592e-13	20.5597	25.4193	54.021	18.0244	0.519522	0.643009	0.178052	0.643009	0.178052	0.186168	0.0259963	0.00142858	-0.00811606		0.64158
Koren 2010	FR-FCM-ZZE8	plate82	H08	plate82-H08	YDL095W	PMT1	pmt1	Y	108	75717	150883	5.13	4.85	12.9	16.4	36.3	0.27	29.5	19.6646	25	55.3354	0.651677	0.170301	12.9	16.4	36.3	29.5	4.60825e-10	20.0418	25.4795	54.4787	32.3181	1.05169	0.644996	0.173567	0.644996	0.173567	0.186168	0.0259963	0.00341567	-0.0126012		0.64158
Koren 2010	FR-FCM-ZZE5	plate4-2	A01	plate4-2-A01	YDL096C	OPI6	opi6	Y	84.1	71168	141191	6.24	5.73	15.7	13.8	39.2	0.4	26.9	22.853	20.0873	57.0597	0.684862	0.197913	15.7	13.8	39.2	26.9	7.65598e-12	23.3825	20.5528	56.0647	29.7655	1.21943	0.67756	0.202498	0.67756	0.202498	0.186168	0.0259963	0.0359793	0.0163302		0.64158
Soifer 2014	FR-FCM-ZZDA	s3	D02	s3-D02	YDL096C	OPI6	opi6	Y	73.5	60616	120445	4.95	4.57	21.6	26.4	36.3	12.9	1.12	25.6228	31.3167	43.0605	0.558719	0.2219	21.6	26.4	36.3	1.12	5.08853e-10	25.6468	31.346	43.0072	1.40348	0.0654023	0.558306	0.222108	0.558306	0.222108	0.186168	0.0259963	-0.0832747	0.0359393		0.64158
Soifer 2014	FR-FCM-ZZDB	small3_1	C03	small3_1-C03	YDL096C	OPI6	opi6	Y	81.5	61864	122564	4.65	4.38	15.7	15.1	38.2	0.19	28.8	22.7536	21.8841	55.3623	0.667391	0.197052	15.7	15.1	38.2	28.8	6.64664e-13	23.3129	22.4219	54.2652	31.1403	1.34377	0.659216	0.201895	0.659216	0.201895	0.186168	0.0259963	0.0176361	0.0157271		0.64158
Koren 2010	FR-FCM-ZZE5	plate4-2	A04	plate4-2-A04	YDL099W	BUG1	bug1	Y	18.5	68475	135936	6.54	5.72	17.9	20.8	49.7	-0.23	9.46	20.2489	23.5294	56.2217	0.663462	0.17536	17.9	20.8	49.7	9.46	1.94802e-10	20.3428	23.6386	56.0185	10.0842	0.24908	0.6619	0.176174	0.6619	0.176174	0.186168	0.0259963	0.0203193	-0.00999402		0.64158
Soifer 2014	FR-FCM-ZZDB	small3_1	D03	small3_1-D03	YDL099W	BUG1	bug1	Y	21.5	62128	122567	4.72	4.43	17.4	23	46.2	-0.077	12	20.0924	26.5589	53.3487	0.633949	0.174005	17.4	23	46.2	12	1.66637e-14	20.2117	26.7166	53.0718	12.6887	0.340289	0.631776	0.175038	0.631776	0.175038	0.186168	0.0259963	-0.00980432	-0.0111301		0.64158
Koren 2010	FR-FCM-ZZE5	plate4-2	A05	plate4-2-A05	YDL100C	GET3	get3	Y	22.6	63582	127000	6.81	5.9	15.6	17.5	48.2	0.031	16.1	19.1882	21.5252	59.2866	0.688807	0.166175	15.6	17.5	48.2	16.1	8.99595e-13	19.3369	21.6921	58.971	17.1719	0.386755	0.686395	0.167463	0.686395	0.167463	0.186168	0.0259963	0.0448142	-0.0187054		0.64158
Koren 2010	FR-FCM-ZZE9	plate-rep	D07	plate-rep-D07	YDL101C	DUN1	dun1	Y	25.4	68240	135168	7.36	7.34	13.5	27.2	45	0.24	10.9	15.7526	31.7386	52.5088	0.603851	0.136422	13.5	27.2	45	10.9	6.16493e-12	15.8041	31.8424	52.3535	11.5727	0.193686	0.602556	0.136868	0.602556	0.136868	0.186168	0.0259963	-0.0390246	-0.0493006		0.64158
Soifer 2014	FR-FCM-ZZD9	g23	A10	g23-A10	YDL101C	DUN1	dun1	Y	34.4	59038	116661	6.56	7	13.7	26.9	43.3	0.71	13.1	16.329	32.062	51.6091	0.597735	0.141413	13.7	26.9	43.3	13.1	3.27744e-12	16.3997	32.2009	51.3993	13.8784	0.261355	0.595992	0.142026	0.595992	0.142026	0.186168	0.0259963	-0.0455884	-0.0441424		0.64158
Koren 2010	FR-FCM-ZZE5	plate4-2	A09	plate4-2-A09	YDL104C	QRI7	qri7	Y	15.3	64578	129975	4.62	4.8	16.6	23.3	45.5	0.27	12	19.4379	27.2834	53.2787	0.629977	0.168337	16.6	23.3	45.5	12	4.32108e-11	19.5471	27.4365	53.0164	12.8098	0.322722	0.627899	0.169282	0.627899	0.169282	0.186168	0.0259963	-0.0136809	-0.0168858		0.64158
Soifer 2014	FR-FCM-ZZDB	small3_1	E03	small3_1-E03	YDL104C	QRI7	qri7	Y	27.6	57814	114553	4.68	5.21	17.1	16.2	52.7	0.15	13	19.8837	18.8372	61.2791	0.712209	0.172198	17.1	16.2	52.7	13	1.0979e-12	20.0099	18.9567	61.0334	13.679	0.300934	0.710383	0.173291	0.710383	0.173291	0.186168	0.0259963	0.0688029	-0.0128776		0.64158
Koren 2010	FR-FCM-ZZE5	plate4-2	A11	plate4-2-A11	YDL106C	PHO2	pho2	Y	18.2	65370	129682	6.81	6.06	25.6	16.5	41.6	0.5	13.5	30.5854	19.7133	49.7013	0.64994	0.264878	25.6	16.5	41.6	13.5	2.99365e-10	31.1239	20.0603	48.8158	15.3786	1.0929	0.643778	0.269541	0.643778	0.269541	0.186168	0.0259963	0.00219729	0.0833723		0.64158
Soifer 2014	FR-FCM-ZZD8	g13	D02	g13-D02	YDL106C	PHO2	pho2	Y	11.8	62254	122479	5.69	4.68	34	24.7	37	-0.48	2.96	35.5277	25.8098	38.6625	0.564263	0.307679	34	24.7	37	2.96	2.74271e-10	35.6888	25.9269	38.3843	3.43811	0.342105	0.562287	0.309074	0.562287	0.309074	0.186168	0.0259963	-0.0792931	0.122906		0.64158
Soifer 2014	FR-FCM-ZZDB	small3_1	F03	small3_1-F03	YDL106C	PHO2	pho2	Y	22.2	61893	121819	5.1	3.8	36.6	25.7	29.6	5.22	0.93	39.8259	27.9652	32.2089	0.521219	0.344902	36.6	25.7	29.6	0.93	4.09651e-10	39.9024	28.0189	32.0788	1.19155	0.160228	0.520299	0.345565	0.520299	0.345565	0.186168	0.0259963	-0.121281	0.159396		0.64158
Soifer 2014	FR-FCM-ZZDD	special3_1	G03	special3_1-G03	YDL106C	PHO2	pho2	Y	20.5	61631	121557	5.11	4.63	25.4	22.6	39.6	-0.081	10.6	28.9954	25.7991	45.2055	0.597032	0.251108	25.4	22.6	39.6	10.6	2.32317e-10	29.3295	26.0963	44.5743	11.8102	0.77353	0.59239	0.254001	0.59239	0.254001	0.186168	0.0259963	-0.0491905	0.0678323		0.64158
Koren 2010	FR-FCM-ZZE8	plate80	A04	plate80-A04	YDL107W	MSS2	mss2	Y	27.2	68233	137554	7.71	7.54	14.4	15.1	57.2	0.11	11.1	16.609	17.4164	65.9746	0.742791	0.143838	14.4	15.1	57.2	11.1	6.40475e-15	16.67	17.4803	65.8497	11.6741	0.153072	0.741847	0.144366	0.741847	0.144366	0.186168	0.0259963	0.100266	-0.0418018		0.64158
Koren 2010	FR-FCM-ZZE5	plate4-2	B02	plate4-2-B02	YDL109C	YDL109C	ydl109c	Y	31.7	70203	139455	5.79	5.38	16.5	21.3	46.9	0.059	12.3	19.4805	25.1476	55.3719	0.651122	0.168706	16.5	21.3	46.9	12.3	7.28306e-14	19.5941	25.2942	55.1116	13.1867	0.319609	0.649087	0.16969	0.649087	0.16969	0.186168	0.0259963	0.00750668	-0.0164781		0.64158
Koren 2010	FR-FCM-ZZE5	plate4-2	B03	plate4-2-B03	YDL110C	TMA17	tma17	Y	20.4	66635	132563	5.69	5.8	14.7	20.9	47.6	0.28	13.9	17.6683	25.1202	57.2115	0.660457	0.153012	14.7	20.9	47.6	13.9	1.99589e-10	17.765	25.2577	56.9773	14.7816	0.288321	0.658598	0.153849	0.658598	0.153849	0.186168	0.0259963	0.0170177	-0.0323189		0.64158
Soifer 2014	FR-FCM-ZZDD	special3_1	D04	special3_1-D04	YDL110C	TMA17	tma17	Y	20.7	59204	116935	4.79	4.9	17.6	23.3	46.8	-0.22	10.8	20.0684	26.5678	53.3637	0.633979	0.173798	17.6	23.3	46.8	10.8	1.8407e-10	20.1738	26.7074	53.1188	11.4296	0.300947	0.632057	0.17471	0.632057	0.17471	0.186168	0.0259963	-0.00952319	-0.0114579		0.64158
Koren 2010	FR-FCM-ZZE5	plate4-2	B05	plate4-2-B05	YDL112W	TRM3	trm3	Y	14.6	65488	130649	6.06	5.73	17.3	22.4	47.8	0.034	10.2	19.7714	25.6	54.6286	0.645143	0.171226	17.3	22.4	47.8	10.2	9.15962e-11	19.8666	25.7232	54.4102	10.8691	0.268183	0.643435	0.17205	0.643435	0.17205	0.186168	0.0259963	0.0018546	-0.0141185		0.64158
Koren 2010	FR-FCM-ZZE5	plate4-2	B06	plate4-2-B06	YDL113C	ATG20	atg20	Y	9.54	64222	129579	4.46	4.52	18.8	26.6	44.9	0.56	6.85	20.8195	29.4574	49.7231	0.601329	0.180302	18.8	26.6	44.9	6.85	1.64216e-11	20.8918	29.5597	49.5485	7.37275	0.214973	0.599944	0.180928	0.599944	0.180928	0.186168	0.0259963	-0.0416365	-0.00523978		0.64158
Koren 2010	FR-FCM-ZZE5	plate4-2	B07	plate4-2-B07	YDL114W	YDL114W	ydl114w	Y	14.5	69772	138779	5.82	5.28	18.7	24	47.3	0.52	7.07	20.7778	26.6667	52.5556	0.629444	0.179941	18.7	24	47.3	7.07	7.09095e-11	20.8522	26.7622	52.3855	7.61449	0.208779	0.628116	0.180586	0.628116	0.180586	0.186168	0.0259963	-0.0134639	-0.00558254		0.64158
Koren 2010	FR-FCM-ZZE5	plate4-2	B08	plate4-2-B08	YDL115C	IWR1	iwr1	Y	14.2	73570	146213	7.92	6.36	21.6	19.7	37.9	2.35	14.3	27.2727	24.8737	47.8535	0.614899	0.236189	21.6	19.7	37.9	14.3	4.52219e-10	27.6878	25.2523	47.0599	16.5639	0.972321	0.609038	0.239783	0.609038	0.239783	0.186168	0.0259963	-0.0325422	0.0536151		0.64158
Soifer 2014	FR-FCM-ZZD8	g13	G02	g13-G02	YDL115C	IWR1	iwr1	Y	28.8	65630	128975	6.98	6.03	22.4	21.5	43.1	0.48	10.3	25.7471	24.7126	49.5402	0.624138	0.222977	22.4	21.5	43.1	10.3	5.59482e-14	25.9695	24.9261	49.1045	11.3514	0.533733	0.620892	0.224902	0.620892	0.224902	0.186168	0.0259963	-0.0206883	0.038734		0.64158
Soifer 2014	FR-FCM-ZZDC	large3_1	D03	large3_1-D03	YDL115C	IWR1	iwr1	Y	75.3	65106	127649	6.67	5.86	20.2	18.2	39.2	1.15	18.5	26.0309	23.4536	50.5155	0.635309	0.225434	20.2	18.2	39.2	18.5	1.12347e-14	26.5086	23.884	49.6074	20.7058	1.11259	0.628617	0.229571	0.628617	0.229571	0.186168	0.0259963	-0.0129629	0.0434028		0.64158
Koren 2010	FR-FCM-ZZE5	plate4-2	B09	plate4-2-B09	YDL116W	NUP84	nup84	Y	14.6	69659	140709	8.41	8.79	9.14	14.6	35	2.83	30.1	15.5601	24.8553	59.5846	0.673647	0.134754	9.14	14.6	35	30.1	5.89563e-11	15.766	25.1843	59.0497	34.7448	0.660856	0.669327	0.136538	0.669327	0.136538	0.186168	0.0259963	0.027747	-0.0496304	G1 constraints	0.64158
Koren 2010	FR-FCM-ZZE5	plate4-2	B10	plate4-2-B10	YDL117W	CYK3	cyk3	Y	108	71257	139428	6.11	5.61	7.92	9.31	39.1	0.27	37.8	14.06	16.5276	69.4124	0.764424	0.121763	7.92	9.31	39.1	37.8	2.64516e-10	14.2586	16.761	68.9804	40.9906	0.529635	0.761097	0.123483	0.761097	0.123483	0.186168	0.0259963	0.119517	-0.0626854	G1 constraints	0.64158
Soifer 2014	FR-FCM-ZZDA	s3	E02	s3-E02	YDL117W	CYK3	cyk3	Y	53	61989	122035	5.06	5.25	12.1	16.9	50.3	0.98	17.6	15.2585	21.3115	63.43	0.710593	0.132143	12.1	16.9	50.3	17.6	1.06581e-14	15.3406	21.4261	63.2334	18.6008	0.241957	0.709036	0.132853	0.709036	0.132853	0.186168	0.0259963	0.067456	-0.053315		0.64158
Soifer 2014	FR-FCM-ZZDC	large3_1	E03	large3_1-E03	YDL117W	CYK3	cyk3	Y	269	63166	123222	5.25	4.84	7.1	9.64	34.3	0.9	45.4	13.9107	18.8871	67.2022	0.741575	0.12047	7.1	9.64	34.3	45.4	2.97884e-10	14.1689	19.2377	66.5934	48.0403	0.748445	0.736779	0.122706	0.736779	0.122706	0.186168	0.0259963	0.0951982	-0.0634623		0.64158
Koren 2010	FR-FCM-ZZE5	plate4-2	B11	plate4-2-B11	YDL119C	HEM25	ydl118w	Y	45.3	66410	132096	9.55	9.5	12.4	9.35	60.3	-0.19	16.4	15.1127	11.3955	73.4918	0.810481	0.13088	12.4	9.35	60.3	16.4	3.00273e-13	15.1844	11.4495	73.3661	17.0513	0.154379	0.809583	0.1315	0.809583	0.1315	0.186168	0.0259963	0.168003	-0.0546678		0.64158
Koren 2010	FR-FCM-ZZE8	plate80	B04	plate80-B04	YDL119C	HEM25	hem25	Y	42.9	73669	146177	6.05	6.81	6.5	15.7	53	0.55	20.2	8.64362	20.8777	70.4787	0.748005	0.0748559	6.5	15.7	53	20.2	1.97034e-11	8.6612	20.9201	70.4187	21.334	0.075633	0.747493	0.0750082	0.747493	0.0750082	0.186168	0.0259963	0.105912	-0.11116	G1 constraints	0.64158
Soifer 2014	FR-FCM-ZZDA	s3	F02	s3-F02	YDL119C	HEM25	ydl118w	Y	56.6	61817	122899	8.03	9.04	13.3	12.3	58.1	0.24	15	15.8901	14.6953	69.4146	0.773596	0.137612	13.3	12.3	58.1	15	1.13742e-14	15.9649	14.7645	69.2705	15.5951	0.17645	0.77253	0.13826	0.77253	0.13826	0.186168	0.0259963	0.13095	-0.047908		0.64158
Koren 2010	FR-FCM-ZZE5	plate4-2	C02	plate4-2-C02	YDL121C	YDL121C	ydl121c	Y	36.7	71218	141688	5.71	5.43	15.9	21.6	45.7	0.025	13.4	19.1106	25.9615	54.9279	0.644832	0.165502	15.9	21.6	45.7	13.4	1.22305e-11	19.2295	26.1231	54.6474	14.4043	0.344821	0.642622	0.166532	0.642622	0.166532	0.186168	0.0259963	0.0010413	-0.0196359		0.64158
Koren 2010	FR-FCM-ZZE5	plate4-2	C03	plate4-2-C03	YDL122W	UBP1	ubp1	Y	33.7	69853	139336	6.43	6.03	13	22.1	48.7	-0.018	12.8	15.5131	26.3723	58.1146	0.658711	0.134348	13	22.1	48.7	12.8	4.83548e-14	15.5722	26.4728	57.955	13.5798	0.197652	0.657411	0.13486	0.657411	0.13486	0.186168	0.0259963	0.0158304	-0.0513087		0.64158
Koren 2010	FR-FCM-ZZE5	plate4-2	C04	plate4-2-C04	YDL123W	SNA4	sna4	Y	18.8	68235	135424	5.67	5.45	16.8	22.9	47.4	0.062	10.1	19.2882	26.2916	54.4202	0.640643	0.16704	16.8	22.9	47.4	10.1	2.72147e-10	19.3758	26.4111	54.2131	10.7963	0.254642	0.63901	0.167799	0.63901	0.167799	0.186168	0.0259963	-0.00257022	-0.0183688		0.64158
Koren 2010	FR-FCM-ZZE5	plate4-2	C05	plate4-2-C05	YDL124W	YDL124W	ydl124w	Y	16.8	67664	135480	5.85	5.75	16.8	23.7	46.6	0.5	9.52	19.2882	27.2101	53.5017	0.631458	0.16704	16.8	23.7	46.6	9.52	1.78115e-10	19.3707	27.3265	53.3027	10.2372	0.244877	0.629881	0.167755	0.629881	0.167755	0.186168	0.0259963	-0.0116994	-0.0184129		0.64158
Koren 2010	FR-FCM-ZZE5	plate4-2	C06	plate4-2-C06	YDL125C	HNT1	hnt1	Y	28.2	70894	141009	5.65	5.56	14.7	24.4	46.6	0.13	11.1	17.1529	28.4714	54.3757	0.629522	0.148548	14.7	24.4	46.6	11.1	3.2928e-11	17.221	28.5846	54.1944	11.8174	0.224341	0.628049	0.149138	0.628049	0.149138	0.186168	0.0259963	-0.0135311	-0.0370298		0.64158
Soifer 2014	FR-FCM-ZZDC	large3_1	F03	large3_1-F03	YDL125C	HNT1	hnt1	Y	30.7	63444	125767	4.49	4.52	14.7	23.7	44.3	0.053	15.1	17.7751	28.6578	53.5671	0.624547	0.153937	14.7	23.7	44.3	15.1	2.65496e-10	17.883	28.8317	53.2853	15.9497	0.348261	0.622268	0.154871	0.622268	0.154871	0.186168	0.0259963	-0.0193123	-0.0312973		0.64158
Koren 2010	FR-FCM-ZZE5	plate4-2	C08	plate4-2-C08	YDL127W	PCL2	pcl2	Y	34.3	71526	142178	5.54	5.3	16.1	22	45.6	-0.049	13.1	19.2354	26.2843	54.4803	0.64098	0.166583	16.1	22	45.6	13.1	9.25452e-12	19.3532	26.4454	54.2014	14.0597	0.342972	0.63878	0.167604	0.63878	0.167604	0.186168	0.0259963	-0.00280056	-0.0185644		0.64158
Soifer 2014	FR-FCM-ZZDD	special3_1	E04	special3_1-E04	YDL127W	PCL2	pcl2	Y	17.1	60719	120240	4.53	4.52	17.7	26.6	45.7	-0.04	8.28	19.6667	29.5556	50.7778	0.606111	0.170318	17.7	26.6	45.7	8.28	3.43659e-11	19.7403	29.6662	50.5935	8.76652	0.227243	0.604636	0.170956	0.604636	0.170956	0.186168	0.0259963	-0.0369441	-0.0152122		0.64158
Koren 2010	FR-FCM-ZZE5	plate4-2	C09	plate4-2-C09	YDL128W	VCX1	vcx1	Y	32.3	70662	140601	5.67	5.61	15.9	22	46.3	-0.011	12.6	18.8836	26.1283	54.9881	0.644299	0.163537	15.9	22	46.3	12.6	9.10762e-11	18.9899	26.2754	54.7347	13.5035	0.311698	0.642297	0.164458	0.642297	0.164458	0.186168	0.0259963	0.000716416	-0.0217107		0.64158
Koren 2010	FR-FCM-ZZE5	plate4-2	C10	plate4-2-C10	YDL129W	YDL129W	ydl129w	Y	23.1	70312	139108	7.08	5.8	24.6	17.8	42.3	1.57	11.3	29.0437	21.0153	49.941	0.644628	0.251526	24.6	17.8	42.3	11.3	5.80518e-14	29.4154	21.2843	49.3003	12.8858	0.788051	0.64008	0.254745	0.64008	0.254745	0.186168	0.0259963	-0.00150061	0.0685767		0.64158
Soifer 2014	FR-FCM-ZZD8	g13	H02	g13-H02	YDL129W	YDL129W	ydl129w	Y	17.8	62522	124315	5.45	5.32	16.6	26	46.3	-0.12	9.36	18.6727	29.2463	52.081	0.614173	0.16171	16.6	26	46.3	9.36	4.57075e-11	18.7445	29.3589	51.8966	9.87263	0.227706	0.612688	0.162332	0.612688	0.162332	0.186168	0.0259963	-0.0288921	-0.0238358		0.64158
Koren 2010	FR-FCM-ZZE5	plate4-2	C11	plate4-2-C11	YDL130W	RPP1B	rpp1b	Y	38	68052	134313	5.64	5.09	21.4	18.2	37.9	0.49	18.5	27.6129	23.4839	48.9032	0.627097	0.239135	21.4	18.2	37.9	18.5	4.70383e-13	28.1941	23.9782	47.8278	20.935	1.31861	0.619248	0.244168	0.619248	0.244168	0.186168	0.0259963	-0.0223323	0.0579997		0.64158
Soifer 2014	FR-FCM-ZZD8	g13	E02	g13-E02	YDL130W	RPP1B	rpp1b	Y	40.9	62239	122209	5.13	4.28	29.4	23.1	32.1	12.8	1.23	34.7518	27.305	37.9433	0.553191	0.300959	29.4	23.1	32.1	1.23	5.63446e-10	34.8216	27.3599	37.8185	1.63081	0.15315	0.552293	0.301564	0.552293	0.301564	0.186168	0.0259963	-0.089287	0.115396		0.64158
Soifer 2014	FR-FCM-ZZDB	small3_1	G03	small3_1-G03	YDL130W	RPP1B	rpp1b	Y	14	62418	122527	4.58	3.72	34.2	24.2	35.2	3.76	1.14	36.5385	25.8547	37.6068	0.558761	0.316432	34.2	24.2	35.2	1.14	6.45715e-10	36.6075	25.9035	37.489	1.3895	0.145001	0.557927	0.31703	0.557927	0.31703	0.186168	0.0259963	-0.0836529	0.130862		0.64158
Soifer 2014	FR-FCM-ZZDD	special3_1	H03	special3_1-H03	YDL130W	RPP1B	rpp1b	Y	28.7	61536	121239	4.89	4.46	22.3	19.5	43.1	-0.078	13.5	26.2662	22.9682	50.7656	0.638987	0.227472	22.3	19.5	43.1	13.5	4.3929e-12	26.5878	23.2494	50.1628	14.7631	0.738847	0.634567	0.230257	0.634567	0.230257	0.186168	0.0259963	-0.00701347	0.0440888		0.64158
Koren 2010	FR-FCM-ZZEZ	plate0-2	B03	plate0-2-B03	YDL130W-A	STF1	stf1	Y	19.2	73473	145873	6.15	5.94	18.5	24.9	43.2	0.32	8.1	21.3626	28.7529	49.8845	0.605658	0.185005	18.5	24.9	43.2	8.1	1.98333e-10	21.4595	28.8833	49.6572	8.96623	0.279403	0.60387	0.185845	0.60387	0.185845	0.186168	0.0259963	-0.0377108	-0.000323686		0.64158
Soifer 2014	FR-FCM-ZZDB	small1_1	E05	small1_1-E05	YDL130W-A	STF1	stf1	Y	21.8	60437	120095	5.73	5.04	30.2	25.5	37.3	4.8	0.5	32.4731	27.4194	40.1075	0.563441	0.281225	30.2	25.5	37.3	0.5	9.41885e-11	32.4937	27.4368	40.0695	0.597887	0.0466397	0.563164	0.281404	0.563164	0.281404	0.186168	0.0259963	-0.0784167	0.0952358		0.64158
Koren 2010	FR-FCM-ZZE8	plate80	C04	plate80-C04	YDL131W	LYS21	lys21	Y	58.4	71497	141842	6.42	6.82	10.5	16.3	52	0.26	17.8	13.3249	20.6853	65.9898	0.726523	0.115397	10.5	16.3	52	17.8	9.84261e-12	13.38	20.7708	65.8492	18.7624	0.173564	0.725392	0.115874	0.725392	0.115874	0.186168	0.0259963	0.0838118	-0.0702943		0.64158
Koren 2010	FR-FCM-ZZDV	plate0-14	A04	plate0-14-A04	YDL133C-A	RPL41B	rpl41b	Y	12	76918	152732	6.77	5.91	26.7	25	39.9	5.19	1.13	29.1485	27.2926	43.559	0.581332	0.252433	26.7	25	39.9	1.13	1.68786e-11	29.182	27.324	43.4941	1.33203	0.0794849	0.580851	0.252723	0.580851	0.252723	0.186168	0.0259963	-0.0607298	0.0665551		0.64158
Soifer 2014	FR-FCM-ZZDC	large1_1	C03	large1_1-C03	YDL133C-A	RPL41B	rpl41b	Y	26.5	61857	122516	5.07	4.35	25	29.4	37.9	5.07	0.51	27.0856	31.8527	41.0618	0.546046	0.234568	25	29.4	37.9	0.51	1.06136e-11	27.0975	31.8666	41.0359	0.593056	0.0316557	0.545847	0.234671	0.545847	0.234671	0.186168	0.0259963	-0.0957337	0.0485026		0.64158
Soifer 2014	FR-FCM-ZZDD	special1_1	G03	special1_1-G03	YDL133C-A	RPL41B	rpl41b	Y	25	61092	120932	5.19	4.42	23.6	31.3	38	4.62	0.34	25.4037	33.6921	40.9042	0.53606	0.220002	23.6	31.3	38	0.34	2.74124e-10	25.4101	33.7007	40.8893	0.38982	0.0183482	0.535943	0.220058	0.535943	0.220058	0.186168	0.0259963	-0.105637	0.0338895		0.64158
Koren 2010	FR-FCM-ZZE5	plate4-2	D02	plate4-2-D02	YDL133W	SRF1	srf1	Y	34.2	72146	142848	5.88	5.58	15.3	20.5	48	0.32	12.8	18.2578	24.463	57.2792	0.664081	0.158117	15.3	20.5	48	12.8	2.2572e-10	18.3555	24.594	57.0505	13.7125	0.281131	0.662283	0.158963	0.662283	0.158963	0.186168	0.0259963	0.0207022	-0.0272048		0.64158
Koren 2010	FR-FCM-ZZE5	plate4-2	D03	plate4-2-D03	YDL134C	PPH21	pph21	Y	20.3	70687	140426	5.98	5.74	15.5	23.7	47.5	-0.14	10.6	17.8777	27.3356	54.7866	0.637255	0.154826	15.5	23.7	47.5	10.6	1.39194e-10	17.9508	27.4474	54.6018	11.2569	0.227986	0.635772	0.155459	0.635772	0.155459	0.186168	0.0259963	-0.00580814	-0.0307096		0.64158
Koren 2010	FR-FCM-ZZE5	plate4-2	D05	plate4-2-D05	YDL135C	RDI1	rdi1	Y	8.26	64742	131301	7.16	7.94	18.8	20.7	53.6	-0.54	5.52	20.1933	22.2342	57.5725	0.676692	0.174879	18.8	20.7	53.6	5.52	6.37291e-10	20.2446	22.2906	57.4647	5.83645	0.132052	0.67587	0.175324	0.67587	0.175324	0.186168	0.0259963	0.0342901	-0.0108445		0.64158
Koren 2010	FR-FCM-ZZE5	plate4-2	D06	plate4-2-D06	YDL136W	RPL35B	rpl35b	Y	9.88	68889	135926	5.44	4.71	25.4	21.3	40	1	9.8	29.2964	24.5675	46.1361	0.607843	0.253714	25.4	21.3	40	9.8	4.2525e-10	29.6184	24.8374	45.5442	11.132	0.725855	0.603534	0.256502	0.603534	0.256502	0.186168	0.0259963	-0.0380465	0.0703342		0.64158
Soifer 2014	FR-FCM-ZZD8	g13	A03	g13-A03	YDL136W	RPL35B	rpl35b	Y	15.3	60647	119570	5.01	4.41	26.5	23.1	40.9	0.064	7.81	29.2818	25.5249	45.1934	0.598343	0.253588	26.5	23.1	40.9	7.81	1.20481e-10	29.5251	25.737	44.7379	8.70292	0.558225	0.595005	0.255695	0.595005	0.255695	0.186168	0.0259963	-0.0465755	0.0695266		0.64158
Soifer 2014	FR-FCM-ZZDD	special3_1	B04	special3_1-B04	YDL136W	RPL35B	rpl35b	Y	27.5	60390	118816	4.67	4.06	22.7	21.2	41.5	-0.086	12.8	26.5808	24.8244	48.5948	0.618852	0.230196	22.7	21.2	41.5	12.8	1.41821e-12	26.8951	25.1179	47.987	14.051	0.744647	0.614345	0.232919	0.614345	0.232919	0.186168	0.0259963	-0.0272351	0.0467504		0.64158
Koren 2010	FR-FCM-ZZE5	plate4-2	D07	plate4-2-D07	YDL137W	ARF2	arf2	Y	14.2	71980	142911	5.06	4.73	17.9	26.4	46.1	1.97	5.3	19.8009	29.2035	50.9956	0.60896	0.171481	17.9	26.4	46.1	5.3	1.10063e-11	19.8486	29.2739	50.8775	5.76527	0.145545	0.608018	0.171894	0.608018	0.171894	0.186168	0.0259963	-0.0335627	-0.0142742		0.64158
Koren 2010	FR-FCM-ZZE5	plate4-2	D08	plate4-2-D08	YDL138W	RGT2	rgt2	Y	17.7	70656	140336	5.88	5.58	17.6	22.8	48.5	-0.21	8.66	19.7975	25.6468	54.5557	0.644544	0.171452	17.6	22.8	48.5	8.66	2.75583e-10	19.8772	25.75	54.3728	9.24173	0.224542	0.643114	0.172141	0.643114	0.172141	0.186168	0.0259963	0.001534	-0.0140269		0.64158
Koren 2010	FR-FCM-ZZE8	plate80	D04	plate80-D04	YDL142C	CRD1	crd1	Y	41.5	74716	147125	7.77	6.87	9.98	17.1	54.5	0.51	14.9	12.2334	20.961	66.8056	0.729223	0.105944	9.98	17.1	54.5	14.9	1.69919e-13	12.2676	21.0197	66.7127	15.6796	0.115075	0.728465	0.106241	0.728465	0.106241	0.186168	0.0259963	0.0868847	-0.0799275		0.64158
Soifer 2014	FR-FCM-ZZD9	g23	D02	g23-D02	YDL142C	CRD1	crd1	Y	16.8	62694	123997	5.65	4.83	22.9	31.1	40.4	2.83	0.54	24.2585	32.9449	42.7966	0.549258	0.210085	22.9	31.1	40.4	0.54	5.05318e-11	24.2672	32.9567	42.7761	0.604371	0.0251828	0.549097	0.21016	0.549097	0.21016	0.186168	0.0259963	-0.0924833	0.0239915		0.64158
Koren 2010	FR-FCM-ZZE5	plate4-2	E02	plate4-2-E02	YDL144C	YDL144C	ydl144c	Y	8.78	70430	140197	5.8	5.39	21.5	27.7	44.8	3.91	0.32	22.8723	29.4681	47.6596	0.590957	0.19808	21.5	27.7	44.8	0.32	7.4188e-11	22.8766	29.4736	47.6497	0.358007	0.0120854	0.590881	0.198118	0.590881	0.198118	0.186168	0.0259963	-0.0506998	0.0119493		0.64158
Koren 2010	FR-FCM-ZZE5	plate4-2	E04	plate4-2-E04	YDL146W	LDB17	ldb17	Y	8.55	65933	132912	4.78	4.4	18.6	28.4	45.5	3.19	2.18	20.1081	30.7027	49.1892	0.592432	0.174141	18.6	28.4	45.5	2.18	1.08285e-13	20.1281	30.7333	49.1386	2.39972	0.062437	0.592026	0.174315	0.592026	0.174315	0.186168	0.0259963	-0.0495539	-0.0118535		0.64158
Soifer 2014	FR-FCM-ZZD9	g23	E02	g23-E02	YDL146W	LDB17	ldb17	Y	121	57923	116513	4.62	4.25	18.5	25.9	35.9	16	1.94	23.0386	32.254	44.7073	0.562267	0.19952	18.5	25.9	35.9	1.94	3.93256e-10	23.0699	32.2979	44.6322	2.49156	0.09252	0.561671	0.199792	0.561671	0.199792	0.186168	0.0259963	-0.0799091	0.0136233		0.64158
Koren 2010	FR-FCM-ZZE5	plate4-2	E07	plate4-2-E07	YDL149W	ATG9	atg9	Y	14.2	71921	143144	4.96	4.79	18.2	26.8	45.5	0.16	6.5	20.1105	29.6133	50.2762	0.603315	0.174162	18.2	26.8	45.5	6.5	1.92218e-11	20.172	29.7038	50.1243	6.98527	0.187225	0.602103	0.174694	0.602103	0.174694	0.186168	0.0259963	-0.0394776	-0.011474		0.64158
Koren 2010	FR-FCM-ZZE5	plate4-2	E09	plate4-2-E09	YDL150W	RPC53	bud30	Y	6.94	73697	145741	7.59	6.16	24.3	16.2	36.8	0.99	18	31.436	20.9573	47.6067	0.633247	0.272243	24.3	16.2	36.8	18	1.06581e-14	32.3132	21.5421	46.1446	21.0898	1.80259	0.623012	0.279841	0.623012	0.279841	0.186168	0.0259963	-0.0185679	0.0936725		0.64158
Koren 2010	FR-FCM-ZZE8	plate80	E04	plate80-E04	YDL154W	MSH5	msh5	Y	22.9	71376	142106	7.03	6.85	13	20.3	54.3	0.48	9.47	14.8402	23.1735	61.9863	0.694064	0.12852	13	20.3	54.3	9.47	6.16851e-10	14.8766	23.2304	61.8931	9.97664	0.115099	0.693314	0.128835	0.693314	0.128835	0.186168	0.0259963	0.0517332	-0.0573333		0.64158
Koren 2010	FR-FCM-ZZE5	plate4-2	F01	plate4-2-F01	YDL155W	CLB3	clb3	Y	7.1	71116	141248	5.82	5.24	21.5	28.5	44.4	2.97	0.62	22.7754	30.1907	47.0339	0.584216	0.197241	21.5	28.5	44.4	0.62	4.52529e-10	22.7836	30.2015	47.0148	0.688219	0.0234115	0.584067	0.197312	0.584067	0.197312	0.186168	0.0259963	-0.0575138	0.0111437		0.64158
Soifer 2014	FR-FCM-ZZDC	large3_1	G03	large3_1-G03	YDL155W	CLB3	clb3	Y	42.6	61647	121948	4.79	4.84	15.7	20.5	43.4	-0.046	18.4	19.7236	25.7538	54.5226	0.643844	0.170812	15.7	20.5	43.4	18.4	3.69856e-12	19.9137	26.002	54.0843	19.5508	0.53834	0.640412	0.172458	0.640412	0.172458	0.186168	0.0259963	-0.00116844	-0.0137106		0.64158
Soifer 2014	FR-FCM-ZZDD	special3_1	A04	special3_1-A04	YDL155W	CLB3	clb3	Y	47.8	60857	120219	4.77	4.82	13.4	21.1	45.2	0.13	18	16.813	26.4743	56.7127	0.651192	0.145605	13.4	21.1	45.2	18	3.90517e-10	16.9258	26.6518	56.4224	18.9671	0.358443	0.648853	0.146582	0.648853	0.146582	0.186168	0.0259963	0.00727266	-0.0395866		0.64158
Koren 2010	FR-FCM-ZZE5	plate4-2	F02	plate4-2-F02	YDL156W	CMR1	cmr1	Y	37.6	72211	143560	5.79	5.63	14.8	23	45.7	0.03	12.9	17.7246	27.5449	54.7305	0.635928	0.153499	14.8	23	45.7	12.9	2.99856e-10	17.8148	27.6851	54.5001	13.8204	0.284384	0.634075	0.15428	0.634075	0.15428	0.186168	0.0259963	-0.00750514	-0.0318879		0.64158
Koren 2010	FR-FCM-ZZE5	plate4-2	F03	plate4-2-F03	YDL157C	YDL157C	ydl157c	Y	17.8	71106	141563	5.55	5.65	17.1	24.1	48.5	-0.051	7.7	19.0635	26.8673	54.0691	0.636009	0.165095	17.1	24.1	48.5	7.7	1.08764e-10	19.1259	26.9552	53.9189	8.20571	0.18483	0.634819	0.165635	0.634819	0.165635	0.186168	0.0259963	-0.00676166	-0.0205332		0.64158
Koren 2010	FR-FCM-ZZE5	plate4-2	F05	plate4-2-F05	YDL159W	STE7	ste7	Y	7.77	66660	133695	5.42	5.37	9.14	26.9	56.1	-0.12	4.67	9.91969	29.1947	60.8856	0.658455	0.085907	9.14	26.9	56.1	4.67	1.07535e-12	9.92469	29.2094	60.8659	4.87187	0.0251249	0.658282	0.0859503	0.658282	0.0859503	0.186168	0.0259963	0.0167019	-0.100218		0.64158
Koren 2010	FR-FCM-ZZEZ	plate0-20	C04	plate0-20-C04	YDL159W	STE7	ydl159w-a	Y	27.5	75366	148764	8.09	6.71	28.1	22.3	38.6	8.83	0.16	31.573	25.0562	43.3708	0.591573	0.27343	28.1	22.3	38.6	0.16	4.61823e-10	31.5793	25.0612	43.3595	0.199331	0.0138449	0.591492	0.273485	0.591492	0.273485	0.186168	0.0259963	-0.0500887	0.0873167		0.64158
Soifer 2014	FR-FCM-ZZD9	g23	F02	g23-F02	YDL159W	STE7	ste7	Y	28.3	61880	122802	5.2	4.48	13.9	34.7	40.9	7.25	0.82	15.5307	38.7709	45.6983	0.534637	0.1345	13.9	34.7	40.9	0.82	5.43951e-10	15.5342	38.7797	45.686	0.930333	0.0155241	0.534531	0.134531	0.534531	0.134531	0.186168	0.0259963	-0.107049	-0.0516377		0.64158
Soifer 2014	FR-FCM-ZZDC	large1_1	F04	large1_1-F04	YDL159W	STE7	ydl159w-a	Y	36.4	62233	123255	4.86	4.17	30.5	27.6	33.2	6.3	0.57	33.4064	30.23	36.3636	0.530668	0.289308	30.5	27.6	33.2	0.57	2.61278e-12	33.4326	30.2538	36.3136	0.698518	0.0613047	0.530299	0.289535	0.530299	0.289535	0.186168	0.0259963	-0.111281	0.103367		0.64158
Soifer 2014	FR-FCM-ZZDD	special3_1	C04	special3_1-C04	YDL159W	STE7	ste7	Y	23.9	61843	122369	4.75	4.67	10.5	27.1	49	0.12	11.2	12.1247	31.2933	56.582	0.626443	0.105003	10.5	27.1	49	11.2	5.55236e-14	12.1482	31.354	56.4977	11.6235	0.106515	0.625718	0.105207	0.625718	0.105207	0.186168	0.0259963	-0.015862	-0.0809614		0.64158
Koren 2010	FR-FCM-ZZE5	plate4-2	F06	plate4-2-F06	YDL160C	DHH1	dhh1	Y	15.9	64915	131583	6.61	8.48	10.2	10	25	12.3	39.1	22.5664	22.1239	55.3097	0.665929	0.195431	10.2	10	25	39.1	2.16877e-10	23.8031	23.3364	52.8606	49.1677	2.99967	0.647621	0.206141	0.647621	0.206141	0.186168	0.0259963	0.00604064	0.0199725	G1 constraints	0.64158
Koren 2010	FR-FCM-ZZEZ	plate0-20	C05	plate0-20-C05	YDL160C-A	MHF2	mhf2	Y	10.6	73216	143800	7.78	6.45	24.9	27.7	40.9	4.5	-0.069	26.631	29.6257	43.7433	0.570588	0.230631	24.8816	27.6796	40.8698	-1.26152e-15	1.26245e-15	26.631	29.6257	43.7433	-1.45328e-15	7.94411e-15	0.570588	0.230631	0.570588	0.230631	0.186168	0.0259963	-0.0709921	0.0444631		0.64158
Soifer 2014	FR-FCM-ZZD9	g21	B05	g21-B05	YDL160C-A	MHF2	mhf2	Y	20.5	58805	116354	4.73	4.41	17.2	23.6	44.4	0.13	12.8	20.1878	27.6995	52.1127	0.622066	0.174831	17.2	23.6	44.4	12.8	2.49146e-13	20.3193	27.8799	51.8008	13.6237	0.383492	0.619605	0.17597	0.619605	0.17597	0.186168	0.0259963	-0.0219757	-0.0101983		0.64158
Koren 2010	FR-FCM-ZZE5	plate4-2	F07	plate4-2-F07	YDL161W	ENT1	ent1	Y	17.2	73132	145408	6.03	5.58	16.9	24.1	48.8	0.29	7.33	18.8196	26.8374	54.343	0.637528	0.162983	16.9	24.1	48.8	7.33	7.08987e-11	18.8765	26.9186	54.2049	7.82543	0.170026	0.636431	0.163476	0.636431	0.163476	0.186168	0.0259963	-0.00514902	-0.0226927		0.64158
Koren 2010	FR-FCM-ZZE5	plate4-2	F08	plate4-2-F08	YDL164C	CDC9	ydl162c	Y	23.9	71542	142336	5.9	5.91	14.6	26.7	45.5	0.13	9.71	16.8203	30.7604	52.4194	0.608295	0.145668	14.6	26.7	45.5	9.71	1.50603e-13	16.8756	30.8616	52.2628	10.3561	0.194444	0.607006	0.146147	0.607006	0.146147	0.186168	0.0259963	-0.0345741	-0.0400211		0.64158
Soifer 2014	FR-FCM-ZZD9	g23	G02	g23-G02	YDL164C	CDC9	ydl162c	Y	16.9	61443	121627	5.6	5.33	19.4	31	42.7	3.29	1.58	20.8378	33.2975	45.8647	0.562836	0.180461	19.4	31	42.7	1.58	5.73017e-10	20.8539	33.3232	45.8229	1.74465	0.0516481	0.562498	0.1806	0.562498	0.1806	0.186168	0.0259963	-0.0790823	-0.00556818		0.64158
Koren 2010	FR-FCM-ZZE5	plate4-2	G01	plate4-2-G01	YDL167C	NRP1	nrp1	Y	16.7	66715	133985	3.7	3.62	18.1	22.1	42.9	0.26	13.9	21.781	26.5945	51.6245	0.62515	0.188629	18.1	22.1	42.9	13.9	3.97205e-15	21.9673	26.8219	51.2108	15.0565	0.507612	0.621944	0.190242	0.621944	0.190242	0.186168	0.0259963	-0.0196362	0.00407408		0.64158
Soifer 2014	FR-FCM-ZZDA	s3	G02	s3-G02	YDL167C	NRP1	nrp1	Y	26.2	57639	115872	3.67	3.25	24	26.9	43.1	3.82	0.83	25.5319	28.617	45.8511	0.58617	0.221113	24	26.9	43.1	0.83	1.49791e-12	25.5477	28.6347	45.8177	0.936365	0.0409359	0.585915	0.221249	0.585915	0.221249	0.186168	0.0259963	-0.0556654	0.035081		0.64158
Koren 2010	FR-FCM-ZZE5	plate4-2	G02	plate4-2-G02	YDL168W	SFA1	sfa1	Y	9.03	74214	147892	5.21	4.96	21	29.8	43.6	3.42	0.09	22.2458	31.5678	46.1864	0.573093	0.192654	21	29.8	43.6	0.09	4.38621e-12	22.2469	31.5694	46.1838	0.100208	0.00328831	0.573072	0.192664	0.573072	0.192664	0.186168	0.0259963	-0.0685083	0.00649528		0.64158
Soifer 2014	FR-FCM-ZZD9	g23	C02	g23-C02	YDL168W	SFA1	sfa1	Y	16.1	62649	124259	5.02	4.46	21.9	33.1	39.7	2.39	0.67	23.1257	34.9525	41.9219	0.534847	0.200274	21.9	33.1	39.7	0.67	1.43695e-12	23.1349	34.9665	41.8986	0.742254	0.0286658	0.534661	0.200354	0.534661	0.200354	0.186168	0.0259963	-0.10692	0.014186		0.64158
Soifer 2014	FR-FCM-ZZDC	large3_1	H03	large3_1-H03	YDL168W	SFA1	sfa1	Y	36.6	63612	125930	4.64	4.41	15.9	22.9	42	0.27	16.9	19.6782	28.3416	51.9802	0.618193	0.170418	15.9	22.9	42	16.9	9.56762e-14	19.8485	28.5868	51.5647	18.0073	0.511607	0.61489	0.171893	0.61489	0.171893	0.186168	0.0259963	-0.0266907	-0.0142754		0.64158
Koren 2010	FR-FCM-ZZE5	plate4-2	G03	plate4-2-G03	YDL169C	UGX2	ugx2	Y	35.4	71993	142998	5.37	5.16	15.5	22.2	45.2	0.81	13	18.6972	26.7793	54.5235	0.638721	0.161923	15.5	22.2	45.2	13	8.29483e-11	18.8053	26.9341	54.2606	14.0527	0.323741	0.636632	0.162859	0.636632	0.162859	0.186168	0.0259963	-0.00494797	-0.0233093		0.64158
Koren 2010	FR-FCM-ZZE5	plate4-2	G04	plate4-2-G04	YDL170W	UGA3	uga3	Y	22.3	71328	141764	5.82	5.61	15.9	23.2	48.4	0.21	9.37	18.1714	26.5143	55.3143	0.644	0.157369	15.9	23.2	48.4	9.37	1.5001e-10	18.2386	26.6123	55.149	10.0056	0.20358	0.642683	0.157951	0.642683	0.157951	0.186168	0.0259963	0.00110303	-0.028217		0.64158
Koren 2010	FR-FCM-ZZE5	plate4-2	G05	plate4-2-G05	YDL171C	GLT1	glt1	Y	17.3	68427	136419	5.44	5.12	16.8	23.8	47.6	-0.033	9.13	19.0476	26.9841	53.9683	0.634921	0.164957	16.8	23.8	47.6	9.13	1.85191e-10	19.1228	27.0906	53.7867	9.7365	0.223479	0.633481	0.165608	0.633481	0.165608	0.186168	0.0259963	-0.00809976	-0.0205604		0.64158
Koren 2010	FR-FCM-ZZE5	plate4-2	G06	plate4-2-G06	YDL173W	PAR32	ydl172c	Y	17.3	71070	141303	5.37	4.93	17.7	26.5	45.7	0.082	7.15	19.6885	29.4772	50.8343	0.606785	0.170508	17.7	26.5	45.7	7.15	2.51591e-11	19.7523	29.5727	50.675	7.66645	0.196349	0.605512	0.17106	0.605512	0.17106	0.186168	0.0259963	-0.0360688	-0.0151081		0.64158
Koren 2010	FR-FCM-ZZE5	plate4-2	G07	plate4-2-G07	YDL173W	PAR32	par32	Y	14.3	73300	145595	5.61	4.94	19.5	27.1	44.2	0.0027	6.31	21.4758	29.8458	48.6784	0.594163	0.185986	19.5	27.1	44.2	6.31	4.58647e-12	21.5487	29.9472	48.5042	6.8142	0.214373	0.592785	0.186617	0.592785	0.186617	0.186168	0.0259963	-0.0487954	0.000448906		0.64158
Koren 2010	FR-FCM-ZZE5	plate4-2	G08	plate4-2-G08	YDL174C	DLD1	dld1	Y	33.3	72041	142893	5.59	5.23	14.9	23.6	45.2	0.42	12.5	17.8017	28.1959	54.0024	0.629032	0.154167	14.9	23.6	45.2	12.5	2.02842e-10	17.89	28.3359	53.7741	13.4234	0.281922	0.627191	0.154932	0.627191	0.154932	0.186168	0.0259963	-0.0143889	-0.0312362		0.64158
Koren 2010	FR-FCM-ZZE5	plate4-2	G09	plate4-2-G09	YDL175C	AIR2	air2	Y	42	71354	141700	5.44	5.26	14.5	20.7	46	0.24	15.1	17.8571	25.4926	56.6502	0.655788	0.154647	14.5	20.7	46	15.1	2.48947e-10	17.9686	25.6518	56.3796	16.2033	0.333176	0.653639	0.155613	0.653639	0.155613	0.186168	0.0259963	0.0120589	-0.0305554		0.64158
Koren 2010	FR-FCM-ZZE5	plate4-2	G10	plate4-2-G10	YDL176W	YDL176W	ydl176w	Y	55.7	71216	141311	5.79	5.49	13.6	16.3	39.4	0.56	25.4	19.6248	23.5209	56.8543	0.666667	0.169956	13.6	16.3	39.4	25.4	7.50969e-11	19.9268	23.8829	56.1903	27.9306	0.814289	0.661537	0.172571	0.661537	0.172571	0.186168	0.0259963	0.0199567	-0.0135969		0.64158
Soifer 2014	FR-FCM-ZZDA	s3	H02	s3-H02	YDL176W	YDL176W	ydl176w	Y	140	61832	122234	5.37	5.04	13.5	17	40.1	0.49	26.3	19.1218	24.0793	56.7989	0.663598	0.1656	13.5	17	40.1	26.3	5.7771e-11	19.4047	24.4355	56.1599	28.2034	0.784332	0.658622	0.168049	0.658622	0.168049	0.186168	0.0259963	0.0170415	-0.018119		0.64158
Koren 2010	FR-FCM-ZZE5	plate4-2	G11	plate4-2-G11	YDL177C	YDL177C	ydl177c	Y	34.7	68132	135285	5.92	5.51	15.1	18.8	47.7	0.054	15.4	18.5049	23.0392	58.4559	0.677083	0.160257	15.1	18.8	47.7	15.4	8.55053e-14	18.6313	23.1966	58.172	16.4472	0.348366	0.674877	0.161352	0.674877	0.161352	0.186168	0.0259963	0.0332965	-0.024816		0.64158
Koren 2010	FR-FCM-ZZE8	plate80	G04	plate80-G04	YDL178W	DLD2	dld2	Y	40.2	71219	141198	7.28	7.02	12.7	17.2	52.9	0.94	13.5	15.3382	20.7729	63.8889	0.71558	0.132832	12.7	17.2	52.9	13.5	2.54875e-10	15.3991	20.8555	63.7453	14.3592	0.176507	0.714449	0.133361	0.714449	0.133361	0.186168	0.0259963	0.0728685	-0.0528077		0.64158
Koren 2010	FR-FCM-ZZE5	plate4-2	H01	plate4-2-H01	YDL179W	PCL9	pcl9	Y	20.4	73394	142872	7.72	7.84	17.7	9.86	59	0.58	11.6	20.4482	11.3909	68.1608	0.783849	0.177087	17.7	9.86	59	11.6	1.72659e-12	20.57	11.4588	67.9712	12.3396	0.235371	0.782562	0.178142	0.782562	0.178142	0.186168	0.0259963	0.140982	-0.0080265		0.64158
Koren 2010	FR-FCM-ZZE5	plate4-2	H02	plate4-2-H02	YDL180W	YDL180W	ydl180w	Y	7.22	70384	139267	6.65	6.1	23.1	22.2	47.7	4.18	1.48	24.8387	23.871	51.2903	0.637097	0.21511	23.1	22.2	47.7	1.48	1.30361e-10	24.8648	23.896	51.2392	1.6697	0.062634	0.636716	0.215335	0.636716	0.215335	0.186168	0.0259963	-0.00486456	0.0291671		0.64158
Koren 2010	FR-FCM-ZZE5	plate4-2	H03	plate4-2-H03	YDL181W	INH1	inh1	Y	3.64	65323	131262	4.57	3.83	27.1	23.5	37	1.24	8.74	30.9361	26.8265	42.2374	0.577055	0.267914	27.1	23.5	37	8.74	5.59108e-11	31.2744	27.1198	41.6058	10.0556	0.774224	0.57243	0.270844	0.57243	0.270844	0.186168	0.0259963	-0.0691503	0.0846756		0.64158
Soifer 2014	FR-FCM-ZZD8	g13	F02	g13-F02	YDL181W	INH1	inh1	Y	11.6	59207	118714	4.19	3.99	17	34.2	45.5	-0.15	1.73	17.5801	35.3671	47.0527	0.558428	0.152249	17	34.2	45.5	1.73	2.86517e-13	17.5902	35.3873	47.0225	1.81371	0.0377543	0.558176	0.152336	0.558176	0.152336	0.186168	0.0259963	-0.0834046	-0.0338327		0.64158
Soifer 2014	FR-FCM-ZZDB	small3_1	H03	small3_1-H03	YDL181W	INH1	inh1	Y	17.6	59263	118682	3.47	3.4	15.9	29.8	44.7	-0.045	8.02	17.5885	32.9646	49.4469	0.582412	0.152321	15.9	29.8	44.7	8.02	1.7162e-12	17.6387	33.0588	49.3025	8.41042	0.179595	0.581218	0.152756	0.581218	0.152756	0.186168	0.0259963	-0.0603619	-0.0334122		0.64158
Koren 2010	FR-FCM-ZZE5	plate4-2	H04	plate4-2-H04	YDL182W	LYS20	lys20	Y	13	73379	145233	6.5	5.63	34.8	19.6	35.1	-0.24	7.84	38.8827	21.8994	39.2179	0.586592	0.336734	34.8	19.6	35.1	7.84	5.13052e-10	39.5236	22.2604	38.2159	9.54534	1.24301	0.579777	0.342285	0.579777	0.342285	0.186168	0.0259963	-0.061803	0.156117		0.64158
Soifer 2014	FR-FCM-ZZD8	g13	B03	g13-B03	YDL182W	LYS20	lys20	Y	16.2	63564	125440	6.45	4.84	43.1	19.4	31.3	-0.73	5.34	45.9488	20.6823	33.3689	0.563433	0.397929	43.1	19.4	31.3	5.34	5.51815e-14	46.6898	21.0158	32.2944	6.88782	1.34713	0.556393	0.404345	0.556393	0.404345	0.186168	0.0259963	-0.0851875	0.218177		0.64158
Koren 2010	FR-FCM-ZZE5	plate4-2	H05	plate4-2-H05	YDL183C	YDL183C	ydl183c	Y	30.2	69859	139078	6.86	5.82	14.2	20.1	45.1	1.46	15.6	17.8841	25.3149	56.801	0.657431	0.154881	14.2	20.1	45.1	15.6	9.29311e-12	18.0026	25.4826	56.5148	16.9711	0.352209	0.655161	0.155907	0.655161	0.155907	0.186168	0.0259963	0.013581	-0.0302611		0.64158
Koren 2010	FR-FCM-ZZE5	plate4-2	H06	plate4-2-H06	YDL184C	RPL41A	rpl41a	Y	26.4	69377	138099	5.59	5.22	15.9	23.2	44.9	0.61	11.2	18.9286	27.619	53.4524	0.629167	0.163926	15.9	23.2	44.9	11.2	1.67557e-10	19.0238	27.758	53.2182	12.2065	0.288519	0.627301	0.164751	0.627301	0.164751	0.186168	0.0259963	-0.0142796	-0.0214172		0.64158
Soifer 2014	FR-FCM-ZZDD	special3_1	F04	special3_1-F04	YDL184C	RPL41A	rpl41a	Y	42.5	59466	117682	4.88	4.31	22.5	30.7	35.8	8.3	0.87	25.2809	34.4944	40.2247	0.528652	0.218939	22.5	30.7	35.8	0.87	3.252e-10	25.2978	34.5175	40.1847	1.03426	0.0491574	0.528336	0.219085	0.528336	0.219085	0.186168	0.0259963	-0.113244	0.0329172		0.64158
Koren 2010	FR-FCM-ZZE5	plate4-2	H07	plate4-2-H07	YDL185W	VMA1	vma1	Y	40.5	73578	146793	6.56	6.61	16.3	11.9	35.2	1.08	30	25.7098	18.7697	55.5205	0.683754	0.222653	16.3	11.9	35.2	30	6.0684e-10	26.6769	19.4758	53.8472	34.5809	2.05762	0.671857	0.231029	0.671857	0.231029	0.186168	0.0259963	0.0302768	0.0448609	G1 constraints	0.64158
Koren 2010	FR-FCM-ZZE5	plate4-2	H08	plate4-2-H08	YDL186W	YDL186W	ydl186w	Y	42	72661	144342	5.4	4.87	15.8	22.5	44	0.3	13.9	19.1981	27.339	53.4629	0.63062	0.16626	15.8	22.5	44	13.9	1.28095e-14	19.3247	27.5193	53.156	15.0096	0.377808	0.628184	0.167357	0.628184	0.167357	0.186168	0.0259963	-0.0133968	-0.0188117		0.64158
Koren 2010	FR-FCM-ZZE5	plate4-2	H09	plate4-2-H09	YDL186W	YDL186W	ydl187c	Y	52	70368	139848	6.08	5.66	14	19.6	44.9	0.53	17.2	17.8344	24.9682	57.1975	0.661146	0.15445	14	19.6	44.9	17.2	9.90468e-14	17.9657	25.152	56.8824	18.5723	0.387701	0.658652	0.155587	0.658652	0.155587	0.186168	0.0259963	0.0170716	-0.0305808		0.64158
Koren 2010	FR-FCM-ZZE5	plate4-2	H10	plate4-2-H10	YDL188C	PPH22	pph22	Y	32.9	71013	140545	6.58	5.94	12.7	16.5	44.1	0.58	22	17.3261	22.5102	60.1637	0.688267	0.150048	12.7	16.5	44.1	22	1.93391e-12	17.4918	22.7255	59.7827	23.8136	0.467909	0.685286	0.151483	0.685286	0.151483	0.186168	0.0259963	0.0437058	-0.0346852		0.64158
Koren 2010	FR-FCM-ZZE5	plate4-2	H11	plate4-2-H11	YDL189W	RBS1	rbs1	Y	40.6	68080	136004	6.28	5.66	13.9	19.2	45.8	0.37	17.4	17.6172	24.3346	58.0482	0.668568	0.15257	13.9	19.2	45.8	17.4	8.89861e-11	17.7445	24.5103	57.7452	18.6559	0.372616	0.666174	0.153672	0.666174	0.153672	0.186168	0.0259963	0.0245941	-0.0324967		0.64158
Koren 2010	FR-FCM-ZZE8	plate80	H04	plate80-H04	YDL190C	UFD2	ufd2	Y	60	68963	135793	7.42	7.16	11.8	12.3	53.4	0.26	19.6	15.2258	15.871	68.9032	0.765161	0.131859	11.8	12.3	53.4	19.6	2.4869e-14	15.3189	15.968	68.7131	20.6704	0.232896	0.763725	0.132666	0.763725	0.132666	0.186168	0.0259963	0.122145	-0.0535026	G1 constraints	0.64158
Koren 2010	FR-FCM-ZZE6	plate4-3	A01	plate4-3-A01	YDL191W	RPL35A	rpl35a	Y	35.7	72705	143289	6.29	5.96	22.1	14.5	33.1	0.65	24.7	31.7073	20.8034	47.4892	0.633429	0.274593	22.1	14.5	33.1	24.7	3.76459e-10	33.1589	21.7559	45.0852	29.3976	2.96541	0.616647	0.287165	0.616647	0.287165	0.186168	0.0259963	-0.0249336	0.100997	G1 constraints	0.64158
Soifer 2014	FR-FCM-ZZD8	g13	C03	g13-C03	YDL191W	RPL35A	rpl35a	Y	12.9	62077	122750	5.24	4.4	29.5	23.4	39.7	-0.046	5.94	31.8575	25.27	42.8726	0.588013	0.275894	29.5	23.4	39.7	5.94	1.47143e-10	32.0939	25.4575	42.4487	6.7202	0.520342	0.584956	0.277941	0.584956	0.277941	0.186168	0.0259963	-0.0566246	0.0917727		0.64158
Soifer 2014	FR-FCM-ZZDD	special3_1	G04	special3_1-G04	YDL191W	RPL35A	rpl35a	Y	22.6	61406	120733	5.22	4.37	26.7	19.3	41.7	0.22	10.4	30.4447	22.0068	47.5485	0.627708	0.263659	26.7	19.3	41.7	10.4	5.0243e-15	30.8286	22.2844	46.887	11.7148	0.813627	0.623013	0.266984	0.623013	0.266984	0.186168	0.0259963	-0.0185673	0.0808156		0.64158
Koren 2010	FR-FCM-ZZE6	plate4-3	A02	plate4-3-A02	YDL192W	ARF1	arf1	Y	124	73767	146071	7.98	6.69	8.03	3.69	22.5	0.8	57.3	23.4658	10.7832	65.751	0.774839	0.20322	8.03	3.69	22.5	57.3	2.19699e-12	27.0356	12.4236	60.5407	67.5464	6.52547	0.740586	0.234136	0.740586	0.234136	0.186168	0.0259963	0.0990054	0.0479673	G1 constraints	0.64158
Soifer 2014	FR-FCM-ZZDB	small3_1	A04	small3_1-A04	YDL192W	ARF1	arf1	Y	25	62510	123171	4.76	4.11	27.9	19.6	38.5	0.23	12.1	32.4419	22.7907	44.7674	0.609884	0.280955	27.9	19.6	38.5	12.1	4.02336e-14	33.0098	23.1897	43.8005	13.8427	1.1903	0.603054	0.285873	0.603054	0.285873	0.186168	0.0259963	-0.0385265	0.0997052		0.64158
Koren 2010	FR-FCM-ZZDV	plate0-16	E01	plate0-16-E01	YDL194W	SNF3	snf3	Y	6.28	74441	148215	5.06	4.38	24.8	31.3	38.4	2.29	1.08	26.2434	33.1217	40.6349	0.537566	0.227274	24.8	31.3	38.4	1.08	1.73471e-10	26.2656	33.1498	40.5846	1.21367	0.0617627	0.537174	0.227467	0.537174	0.227467	0.186168	0.0259963	-0.104406	0.0412988		0.64158
Koren 2010	FR-FCM-ZZE6	plate4-3	A07	plate4-3-A07	YDL197C	ASF2	asf2	Y	30	71746	142001	6.11	5.6	17.8	20.8	46.5	0.5	10.2	20.9166	24.4418	54.6416	0.650999	0.181143	17.8	20.8	46.5	10.2	1.59872e-14	21.0333	24.5782	54.3885	11.1985	0.310235	0.649052	0.182153	0.649052	0.182153	0.186168	0.0259963	0.00747143	-0.00401486		0.64158
Koren 2010	FR-FCM-ZZE6	plate4-3	A08	plate4-3-A08	YDL198C	GGC1	ggc1	Y	16.6	66195	132394	5.24	5.45	17.6	18.4	50.3	0.089	11.5	20.394	21.321	58.2851	0.68482	0.176617	17.6	18.4	50.3	11.5	9.29834e-14	20.5141	21.4465	58.0394	12.2753	0.300875	0.682964	0.177657	0.682964	0.177657	0.186168	0.0259963	0.0413841	-0.00851122		0.64158
Koren 2010	FR-FCM-ZZE6	plate4-3	A09	plate4-3-A09	YDL199C	YDL199C	ydl199c	Y	38.6	69762	137847	6.81	6.44	16.5	16.8	48.2	-0.0037	15.9	20.2454	20.6135	59.1411	0.692638	0.17533	16.5	16.8	48.2	15.9	3.50586e-13	20.4187	20.79	58.7913	17.0347	0.428382	0.690007	0.176831	0.690007	0.176831	0.186168	0.0259963	0.0484266	-0.00933705		0.64158
Soifer 2014	FR-FCM-ZZDC	large3_1	A04	large3_1-A04	YDL199C	YDL199C	ydl199c	Y	36.1	59629	117856	5.01	4.69	16.7	20.7	42.8	0.092	17.8	20.8229	25.8105	53.3666	0.637781	0.180332	16.7	20.7	42.8	17.8	1.51466e-12	21.0392	26.0785	52.8822	19.0045	0.594325	0.634018	0.182205	0.634018	0.182205	0.186168	0.0259963	-0.00756186	-0.00396332		0.64158
Koren 2010	FR-FCM-ZZE6	plate4-3	A10	plate4-3-A10	YDL200C	MGT1	mgt1	Y	16.4	69465	137271	6.57	6.4	18.6	18.7	51.5	0.029	8.11	20.9459	21.0586	57.9955	0.684685	0.181397	18.6	18.7	51.5	8.11	3.1826e-14	21.0349	21.148	57.8171	8.75601	0.218436	0.683346	0.182167	0.683346	0.182167	0.186168	0.0259963	0.0417655	-0.00400082		0.64158
Koren 2010	FR-FCM-ZZE6	plate4-3	A11	plate4-3-A11	YDL201W	TRM8	trm8	Y	54.2	73033	144624	5.7	5.52	14.4	19.3	45.4	0.14	16.4	18.2048	24.3995	57.3957	0.664981	0.157658	14.4	19.3	45.4	16.4	2.45857e-13	18.3371	24.5768	57.0861	17.7703	0.380497	0.662547	0.158804	0.662547	0.158804	0.186168	0.0259963	0.0209663	-0.0273644		0.64158
Koren 2010	FR-FCM-ZZE8	plate82	A09	plate82-A09	YDL202W	MRPL11	mrpl11	Y	59.6	70491	142646	4.25	5.09	12.5	25.7	39.5	-0.31	17.7	16.0875	33.0759	50.8366	0.588803	0.139322	12.5	25.7	39.5	17.7	3.82101e-10	16.1867	33.2799	50.5334	19.0527	0.378647	0.586267	0.140181	0.586267	0.140181	0.186168	0.0259963	-0.0553131	-0.0459871		0.64158
Soifer 2014	FR-FCM-ZZDD	special3_1	C05	special3_1-C05	YDL202W	MRPL11	mrpl11	Y	21.3	58550	117760	4.97	5.39	15.8	28.3	49.1	-0.056	4.45	16.9528	30.3648	52.6824	0.611588	0.146815	15.8	28.3	49.1	4.45	1.94486e-11	16.9768	30.4079	52.6153	4.69233	0.0833263	0.611037	0.147024	0.611037	0.147024	0.186168	0.0259963	-0.0305435	-0.0391445		0.64158
Koren 2010	FR-FCM-ZZE6	plate4-3	B01	plate4-3-B01	YDL203C	ACK1	ack1	Y	3.32	71622	142244	6.05	5.55	19.7	27.5	46.6	3.16	1.17	21.0021	29.3177	49.6802	0.601812	0.181884	19.7	27.5	46.6	1.17	3.42114e-13	21.0142	29.3346	49.6512	1.28888	0.0356967	0.601583	0.181989	0.601583	0.181989	0.186168	0.0259963	-0.0399976	-0.00417957		0.64158
Soifer 2014	FR-FCM-ZZD9	g23	A03	g23-A03	YDL203C	ACK1	ack1	Y	16.8	61637	121661	4.51	4.4	16.9	26.2	46.9	0.07	8.38	18.7778	29.1111	52.1111	0.615	0.16262	16.9	26.2	46.9	8.38	3.0731e-11	18.8424	29.2112	51.9464	8.83154	0.203276	0.613676	0.16318	0.613676	0.16318	0.186168	0.0259963	-0.0279045	-0.0229886		0.64158
Koren 2010	FR-FCM-ZZE6	plate4-3	B02	plate4-3-B02	YDL204W	RTN2	rtn2	Y	39.5	70363	139661	6.22	5.7	16.7	19.4	44.7	0.27	15.7	20.6683	24.0099	55.3218	0.656559	0.178993	16.7	19.4	44.7	15.7	2.44223e-12	20.8525	24.2239	54.9236	17.009	0.488103	0.653499	0.180588	0.653499	0.180588	0.186168	0.0259963	0.0119184	-0.00558022		0.64158
Koren 2010	FR-FCM-ZZE6	plate4-3	B04	plate4-3-B04	YDL206W	YDL206W	ydl206w	Y	16	69557	137520	5.75	5.6	18	18.9	47.9	0.33	12.5	21.2264	22.2877	56.4858	0.670991	0.183826	18	18.9	47.9	12.5	4.72564e-13	21.3773	22.4462	56.1765	13.4621	0.378905	0.668652	0.185133	0.668652	0.185133	0.186168	0.0259963	0.0270713	-0.00103527		0.64158
Koren 2010	FR-FCM-ZZE6	plate4-3	B08	plate4-3-B08	YDL210W	UGA4	uga4	Y	36.2	72501	143850	6.51	6.07	16.5	21.4	46.1	0.067	12.5	19.6429	25.4762	54.881	0.647024	0.170112	16.5	21.4	46.1	12.5	1.39837e-13	19.7624	25.6312	54.6064	13.4798	0.337177	0.644876	0.171147	0.644876	0.171147	0.186168	0.0259963	0.00329568	-0.015021		0.64158
Koren 2010	FR-FCM-ZZE6	plate4-3	B09	plate4-3-B09	YDL211C	YDL211C	ydl211c	Y	53.5	73981	146447	6.31	5.95	16.3	18	46.1	0.15	16	20.2736	22.3881	57.3383	0.674751	0.175575	16.3	18	46.1	16	2.66635e-12	20.4513	22.5842	56.9645	17.322	0.458048	0.671901	0.177113	0.671901	0.177113	0.186168	0.0259963	0.0303208	-0.00905489		0.64158
Soifer 2014	FR-FCM-ZZDC	large3_1	B04	large3_1-B04	YDL211C	YDL211C	ydl211c	Y	33.4	62665	123802	4.62	4.6	17	20.6	44.1	0.079	16.3	20.8078	25.2142	53.978	0.643819	0.180201	17	20.6	44.1	16.3	5.54768e-12	21.0012	25.4485	53.5504	17.4001	0.524484	0.64051	0.181875	0.64051	0.181875	0.186168	0.0259963	-0.00107074	-0.00429289		0.64158
Koren 2010	FR-FCM-ZZE6	plate4-3	B11	plate4-3-B11	YDL213C	NOP6	nop6	Y	56.4	73602	145437	6.11	5.72	17.8	18.6	41.6	-0.093	17.9	22.8205	23.8462	53.3333	0.647436	0.197631	17.8	18.6	41.6	17.9	1.2008e-11	23.1201	24.1593	52.7206	19.7194	0.750499	0.642807	0.200226	0.642807	0.200226	0.186168	0.0259963	0.0012264	0.0140581		0.64158
Soifer 2014	FR-FCM-ZZDB	small3_1	B04	small3_1-B04	YDL213C	NOP6	nop6	Y	24.2	63022	124583	4.66	4.16	20.3	23.9	42.6	-0.18	11.5	23.3871	27.5346	49.0783	0.607719	0.202538	20.3	23.9	42.6	11.5	2.79944e-13	23.5708	27.7508	48.6783	12.3871	0.490431	0.604638	0.204129	0.604638	0.204129	0.186168	0.0259963	-0.0369428	0.0179609		0.64158
Soifer 2014	FR-FCM-ZZDD	special3_1	H04	special3_1-H04	YDL213C	NOP6	nop6	Y	26.2	60900	120232	4.91	4.81	19.4	23	43.3	-0.095	12.6	22.6371	26.8378	50.5251	0.618436	0.196043	19.4	23	43.3	12.6	5.13192e-13	22.8215	27.0564	50.1222	13.5222	0.49406	0.615329	0.19764	0.615329	0.19764	0.186168	0.0259963	-0.0262513	0.0114714		0.64158
Koren 2010	FR-FCM-ZZE8	plate82	B09	plate82-B09	YDL214C	PRR2	prr2	Y	43.7	76904	152504	4.99	4.45	16.4	26.2	40.3	0.39	12.9	19.7829	31.6043	48.6128	0.585042	0.171325	16.4	26.2	40.3	12.9	2.71268e-10	19.9108	31.8087	48.2806	14.0214	0.410465	0.582359	0.172432	0.582359	0.172432	0.186168	0.0259963	-0.0592209	-0.0137359		0.64158
Soifer 2014	FR-FCM-ZZDD	special3_1	D05	special3_1-D05	YDL214C	PRR2	prr2	Y	16.8	61938	122388	4.71	4.59	18.3	26.8	45.3	0.05	7.7	20.2434	29.646	50.1106	0.602323	0.175313	18.3	26.8	45.3	7.7	2.52205e-11	20.3179	29.7551	49.927	8.18711	0.226253	0.600859	0.175958	0.600859	0.175958	0.186168	0.0259963	-0.0407212	-0.0102102		0.64158
Koren 2010	FR-FCM-ZZE6	plate4-3	C01	plate4-3-C01	YDL215C	GDH2	gdh2	Y	41.4	72808	144229	6	5.55	15.8	20.3	43.4	0.61	16.2	19.8742	25.5346	54.5912	0.645283	0.172116	15.8	20.3	43.4	16.2	5.26054e-14	20.0452	25.7543	54.2005	17.6366	0.479742	0.642231	0.173597	0.642231	0.173597	0.186168	0.0259963	0.000650689	-0.0125716		0.64158
Koren 2010	FR-FCM-ZZE6	plate4-3	C02	plate4-3-C02	YDL216C	RRI1	rri1	Y	34.2	72413	144315	6.14	6.04	15.6	22.8	45.1	0.17	12.8	18.6826	27.3054	54.012	0.633533	0.161796	15.6	22.8	45.1	12.8	1.53748e-10	18.788	27.4594	53.7526	13.7782	0.319563	0.631466	0.162709	0.631466	0.162709	0.186168	0.0259963	-0.0101146	-0.0234592		0.64158
Soifer 2014	FR-FCM-ZZDD	special3_1	E05	special3_1-E05	YDL216C	RRI1	rri1	Y	14.5	60854	120471	4.58	4.54	20.7	28.1	44.2	-0.06	5.23	22.2581	30.2151	47.5269	0.586559	0.19276	20.7	28.1	44.2	5.23	1.05566e-11	22.3239	30.3044	47.3717	5.60349	0.190846	0.585336	0.193331	0.585336	0.193331	0.186168	0.0259963	-0.0562443	0.00716249		0.64158
Koren 2010	FR-FCM-ZZE6	plate4-3	C04	plate4-3-C04	YDL218W	YDL218W	ydl218w	Y	7.56	72437	143982	6.62	5.7	24.7	27.6	42.6	3.21	-0.081	26.0274	29.0832	44.8894	0.579031	0.225404	24.6789	27.5764	42.5636	-5.03348e-11	5.83787e-11	26.0274	29.0832	44.8894	-5.69426e-11	2.08916e-13	0.579031	0.225404	0.579031	0.225404	0.186168	0.0259963	-0.0625498	0.0392356		0.64158
Koren 2010	FR-FCM-ZZE6	plate4-3	C05	plate4-3-C05	YDL219W	DTD1	dtd1	Y	19.2	71437	141947	6.09	5.89	18.4	23	48	0.1	7.96	20.5817	25.7271	53.6913	0.639821	0.178242	18.4	23	48	7.96	8.02216e-11	20.6637	25.8296	53.5066	8.54051	0.226607	0.638385	0.178953	0.638385	0.178953	0.186168	0.0259963	-0.00319543	-0.00721519		0.64158
Koren 2010	FR-FCM-ZZE6	plate4-3	C08	plate4-3-C08	YDL222C	FMP45	fmp45	Y	35.8	73046	144779	6.08	5.77	17.1	20.7	46.7	0.11	12.3	20.2367	24.497	55.2663	0.653846	0.175255	17.1	20.7	46.7	12.3	6.05519e-13	20.3649	24.6523	54.9827	13.2564	0.347769	0.651652	0.176366	0.651652	0.176366	0.186168	0.0259963	0.0100719	-0.00980263		0.64158
Koren 2010	FR-FCM-ZZE6	plate4-3	C09	plate4-3-C09	YDL223C	HBT1	hbt1	Y	50	72061	142725	6.71	6.17	17	15.3	47.3	0.43	17.1	21.3568	19.2211	59.4221	0.701005	0.184955	17	15.3	47.3	17.1	3.12724e-12	21.5833	19.425	58.9917	18.5476	0.527419	0.697833	0.186917	0.697833	0.186917	0.186168	0.0259963	0.056253	0.000748873		0.64158
Koren 2010	FR-FCM-ZZE6	plate4-3	C10	plate4-3-C10	YDL224C	WHI4	whi4	Y	37	71586	141996	6.02	5.69	17.4	19.4	46.7	-0.052	13.5	20.8383	23.2335	55.9281	0.663473	0.180465	17.4	19.4	46.7	13.5	6.04932e-13	20.9948	23.408	55.5971	14.5593	0.405621	0.660945	0.181821	0.660945	0.181821	0.186168	0.0259963	0.019365	-0.00434759		0.64158
Koren 2010	FR-FCM-ZZE6	plate4-3	C11	plate4-3-C11	YDL225W	SHS1	shs1	Y	74.1	72777	143387	6.44	5.26	5.24	7.41	15.8	2.37	56.7	18.4183	26.0457	55.536	0.647452	0.159507	5.24	7.41	15.8	56.7	1.26857e-14	20.1065	28.4331	51.4604	69.3938	5.016	0.615137	0.174128	0.615137	0.174128	0.186168	0.0259963	-0.0264436	-0.0120407	mixed ploidy?	0.64158
Koren 2010	FR-FCM-ZZE8	plate82	C09	plate82-C09	YDL226C	GCS1	gcs1	Y	56.7	74252	148426	6	4.82	14.2	20.9	38.5	0.62	20.9	19.2935	28.3967	52.3098	0.619565	0.167086	14.2	20.9	38.5	20.9	1.35176e-12	19.5128	28.7195	51.7677	22.9918	0.667993	0.615241	0.168986	0.615241	0.168986	0.186168	0.0259963	-0.0263398	-0.0171824		0.64158
Koren 2010	FR-FCM-ZZE6	plate4-3	D01	plate4-3-D01	YDL227C	HO	ho	Y	51.8	72008	143051	6.29	5.8	16.1	18.4	42.4	0.86	18.5	20.9363	23.9272	55.1365	0.656047	0.181314	16.1	18.4	42.4	18.5	6.34465e-12	21.1754	24.2005	54.6241	20.3024	0.628096	0.652118	0.183385	0.652118	0.183385	0.186168	0.0259963	0.0105376	-0.00278366		0.64158
Koren 2010	FR-FCM-ZZE6	plate4-3	D02	plate4-3-D02	YDL229W	SSB1	ssb1	Y	33.7	73871	146176	6.35	6.07	23.5	18.4	43	0.24	11.9	27.6796	21.6726	50.6478	0.644876	0.239713	23.5	18.4	43	11.9	8.14029e-15	28.014	21.9344	50.0516	13.3403	0.732018	0.640586	0.242609	0.640586	0.242609	0.186168	0.0259963	-0.000994238	0.0564403		0.64158
Soifer 2014	FR-FCM-ZZDD	special3_1	F05	special3_1-F05	YDL229W	SSB1	ssb1	Y	14.5	61713	121991	4.43	4.15	25.5	26.6	40.5	0.23	5.49	27.5378	28.7257	43.7365	0.575054	0.238484	25.5	26.6	40.5	5.49	1.94238e-10	27.6739	28.8676	43.4585	6.06108	0.340525	0.572954	0.239663	0.572954	0.239663	0.186168	0.0259963	-0.0686262	0.0534945		0.64158
Koren 2010	FR-FCM-ZZE6	plate4-3	D03	plate4-3-D03	YDL230W	PTP1	ptp1	Y	16.4	72952	144706	6.35	6.19	17.2	17.8	46.5	0.84	14.2	21.1043	21.8405	57.0552	0.676074	0.182769	17.2	17.8	46.5	14.2	1.9355e-12	21.2802	22.0225	56.6973	15.5418	0.438317	0.673374	0.184292	0.673374	0.184292	0.186168	0.0259963	0.0317939	-0.00187665		0.64158
Koren 2010	FR-FCM-ZZE6	plate4-3	D04	plate4-3-D04	YDL231C	BRE4	bre4	Y	6.77	71263	142135	6.33	5.6	19.9	25.9	44.1	0.35	6.74	22.1357	28.8098	49.0545	0.601224	0.191701	19.9	25.9	44.1	6.74	1.10101e-10	22.2223	28.9224	48.8553	7.33664	0.244656	0.599664	0.19245	0.599664	0.19245	0.186168	0.0259963	-0.0419159	0.00628213		0.64158
Koren 2010	FR-FCM-ZZE6	plate4-3	D05	plate4-3-D05	YDL232W	OST4	ost4	N	0	0	0	0	0	0	0	0	0	0	0	0	0	0	0	0	0	0	0	0	0	0	0	0	0	0	0	0	0	0.186168	0.0259963	-0.64158	-0.186168	small number of events	0.64158
Koren 2010	FR-FCM-ZZE6	plate4-3	D06	plate4-3-D06	YDL233W	MFG1	mfg1	Y	12.5	71567	142211	6.08	5.54	20.2	21.8	45.8	0.56	8.48	23.0068	24.8292	52.164	0.636674	0.199245	20.2	21.8	45.8	8.48	1.70909e-13	23.1332	24.9655	51.9014	9.30563	0.321766	0.634679	0.200339	0.634679	0.200339	0.186168	0.0259963	-0.00690103	0.0141708		0.64158
Koren 2010	FR-FCM-ZZE6	plate4-3	D07	plate4-3-D07	YDL234C	GYP7	gyp7	Y	5.98	72118	143426	6.7	5.79	25.4	27.2	43.7	1.98	-0.082	26.3759	28.2451	45.379	0.58567	0.228422	25.3784	27.1768	43.6628	-4.05723e-13	4.63572e-13	26.3759	28.2451	45.379	-4.53199e-13	2.51215e-14	0.58567	0.228422	0.58567	0.228422	0.186168	0.0259963	-0.0559106	0.0422538		0.64158
Koren 2010	FR-FCM-ZZE6	plate4-3	D09	plate4-3-D09	YDL236W	PHO13	pho13	Y	45.9	72748	144276	5.79	5.55	15.3	19.3	46.4	0.21	14.5	18.8889	23.8272	57.284	0.667284	0.163583	15.3	19.3	46.4	14.5	5.6062e-13	19.0166	23.9883	56.9951	15.7529	0.354548	0.665034	0.164689	0.665034	0.164689	0.186168	0.0259963	0.0234538	-0.0214795		0.64158
Koren 2010	FR-FCM-ZZE6	plate4-3	D10	plate4-3-D10	YDL237W	AIM6	aim6	Y	39.9	71504	141937	6.35	6.07	16.7	19.2	46.3	0.015	14.5	20.3163	23.3577	56.326	0.664842	0.175944	16.7	19.2	46.3	14.5	4.17077e-13	20.4743	23.5393	55.9863	15.6509	0.416387	0.662235	0.177313	0.662235	0.177313	0.186168	0.0259963	0.0206546	-0.00885538		0.64158
Koren 2010	FR-FCM-ZZE6	plate4-3	D11	plate4-3-D11	YDL238C	GUD1	gud1	Y	72.2	74749	148037	6.44	5.81	13.4	16.6	44.5	0.31	20.8	17.9866	22.2819	59.7315	0.687248	0.155768	13.4	16.6	44.5	20.8	3.08927e-12	18.1595	22.4961	59.3445	22.5701	0.474967	0.684242	0.157266	0.684242	0.157266	0.186168	0.0259963	0.0426617	-0.0289026		0.64158
Koren 2010	FR-FCM-ZZE8	plate82	D09	plate82-D09	YDL239C	ADY3	ady3	Y	33.6	76485	151981	5.37	4.99	16.9	25.8	43.1	0.08	10.5	19.697	30.0699	50.2331	0.600816	0.170581	16.9	25.8	43.1	10.5	6.75188e-11	19.7958	30.2208	49.9835	11.3481	0.307957	0.598813	0.171436	0.598813	0.171436	0.186168	0.0259963	-0.0427669	-0.0147318		0.64158
Koren 2010	FR-FCM-ZZE6	plate4-3	E01	plate4-3-E01	YDL240W	LRG1	lrg1	Y	4.17	72502	143446	6.62	6.26	23.7	24.9	48.2	1.29	0.29	24.4835	25.7231	49.7934	0.620351	0.212033	23.7	24.9	48.2	0.29	5.13967e-10	24.4882	25.7281	49.7838	0.317746	0.0117551	0.620279	0.212074	0.620279	0.212074	0.186168	0.0259963	-0.0213017	0.0259054		0.64158
Koren 2010	FR-FCM-ZZE6	plate4-3	E02	plate4-3-E02	YDL241W	YDL241W	ydl241w	Y	20.1	72022	142868	6.72	6.07	19.5	20.1	48.8	0.62	8.8	22.0588	22.7376	55.2036	0.66233	0.191035	19.5	20.1	48.8	8.8	2.06279e-13	22.173	22.8552	54.9719	9.52162	0.283869	0.660583	0.192023	0.660583	0.192023	0.186168	0.0259963	0.0190029	0.00585516		0.64158
Koren 2010	FR-FCM-ZZE6	plate4-3	E03	plate4-3-E03	YDL242W	YDL242W	ydl242w	Y	15.7	73725	145845	6.7	6.08	18.2	19.3	47.1	0.56	11.6	21.513	22.8132	55.6738	0.664303	0.186308	18.2	19.3	47.1	11.6	1.44582e-12	21.6592	22.9683	55.3726	12.6517	0.368934	0.662022	0.187574	0.662022	0.187574	0.186168	0.0259963	0.0204412	0.00140576		0.64158
Koren 2010	FR-FCM-ZZE6	plate4-3	E04	plate4-3-E04	YDL243C	AAD4	aad4	Y	6.07	70906	140626	5.71	5.45	19	22.1	46.7	0.75	8.61	21.6401	25.1708	53.1891	0.640091	0.187409	19	22.1	46.7	8.61	9.07856e-14	21.7459	25.294	52.9601	9.37389	0.28069	0.638331	0.188325	0.638331	0.188325	0.186168	0.0259963	-0.00324964	0.00215711		0.64158
Koren 2010	FR-FCM-ZZE6	plate4-3	E05	plate4-3-E05	YDR001C	NTH1	nth1	Y	9.18	70383	139776	6.68	5.8	20	21.7	47.2	0.48	8.09	22.4972	24.4094	53.0934	0.64342	0.194831	20	21.7	47.2	8.09	1.0563e-13	22.608	24.5297	52.8623	8.79036	0.283068	0.641663	0.195791	0.641663	0.195791	0.186168	0.0259963	8.27289e-05	0.00962285		0.64158
Koren 2010	FR-FCM-ZZE6	plate4-3	E07	plate4-3-E07	YDR003W	RCR2	rcr2	Y	9.62	71394	142080	6.52	5.67	25.2	26.4	42.6	3.87	0.36	26.7516	28.0255	45.2229	0.585987	0.231676	25.2	26.4	42.6	0.36	6.21121e-10	26.7595	28.0337	45.2068	0.410075	0.0197828	0.585865	0.231744	0.585865	0.231744	0.186168	0.0259963	-0.0557152	0.0455757		0.64158
Koren 2010	FR-FCM-ZZEZ	plate0-20	C06	plate0-20-C06	YDR003W-A	YDR003W-A	ydr003w-a	Y	19.2	72565	143599	7.37	6.7	19.7	19.8	48.4	1.69	7.93	22.4118	22.5256	55.0626	0.662685	0.194092	19.7	19.8	48.4	7.93	8.97018e-13	22.5204	22.6347	54.8449	8.71718	0.266558	0.661051	0.195032	0.661051	0.195032	0.186168	0.0259963	0.0194708	0.00886395		0.64158
Koren 2010	FR-FCM-ZZE6	plate4-3	E08	plate4-3-E08	YDR004W	RAD57	rad57	Y	17.2	72771	146539	5.58	6.74	10.3	20.3	50.3	1.1	13.4	12.7318	25.0927	62.1755	0.685414	0.11026	10.3	20.3	50.3	13.4	3.83463e-14	12.7668	25.1618	62.0714	14.4454	0.129738	0.684548	0.110564	0.684548	0.110564	0.186168	0.0259963	0.042968	-0.0756045		0.64158
Soifer 2014	FR-FCM-ZZDA	s3	B03	s3-B03	YDR004W	RAD57	rad57	Y	26.8	63019	124996	4.56	5.31	15.3	24.9	48.4	0.51	8.93	17.2686	28.1038	54.6275	0.632619	0.149551	15.3	24.9	48.4	8.93	2.18087e-12	17.3226	28.1917	54.4856	9.43941	0.175453	0.631469	0.150018	0.631469	0.150018	0.186168	0.0259963	-0.0101109	-0.0361498		0.64158
Koren 2010	FR-FCM-ZZE6	plate4-3	E09	plate4-3-E09	YDR005C	MAF1	maf1	Y	36.4	71786	142504	7.39	7.27	16.9	17	50.5	-0.12	12.6	20.0237	20.1422	59.8341	0.69846	0.17341	16.9	17	50.5	12.6	1.08982e-13	20.151	20.2703	59.5787	13.5395	0.312811	0.696542	0.174513	0.696542	0.174513	0.186168	0.0259963	0.0549619	-0.0116553		0.64158
Koren 2010	FR-FCM-ZZE6	plate4-3	E10	plate4-3-E10	YDR006C	SOK1	sok1	Y	36	71678	142645	6.65	6.52	18.9	15.7	48.2	-0.0016	14.7	22.8261	18.9614	58.2126	0.696256	0.19768	18.9	15.7	48.2	14.7	3.58318e-11	23.0559	19.1522	57.7919	15.9234	0.51598	0.693198	0.19967	0.693198	0.19967	0.186168	0.0259963	0.0516177	0.0135016		0.64158
Koren 2010	FR-FCM-ZZE8	plate82	E09	plate82-E09	YDR007W	TRP1	ydr008c	Y	52.9	76082	150784	5.37	4.95	16.4	20.2	42	0.74	16.9	20.8651	25.6997	53.4351	0.638677	0.180697	16.4	20.2	42	16.9	1.20982e-12	21.0758	25.9592	52.965	18.5189	0.576779	0.635029	0.182522	0.635029	0.182522	0.186168	0.0259963	-0.00655123	-0.00364661		0.64158
Koren 2010	FR-FCM-ZZE9	plate-rep	F10	plate-rep-F10	YDR007W	TRP1	trp1	Y	40.8	71206	142115	5.78	5.4	16.4	21.3	42.7	-0.11	16.2	20.398	26.4925	53.1095	0.633085	0.176652	16.4	21.3	42.7	16.2	3.19072e-13	20.5814	26.7308	52.6878	17.512	0.517901	0.629785	0.178241	0.629785	0.178241	0.186168	0.0259963	-0.0117954	-0.0079277		0.64158
Koren 2010	FR-FCM-ZZE6	plate4-3	F01	plate4-3-F01	YDR009W	GAL3	gal3	Y	4.5	72000	143023	6.48	6.15	22.3	26.4	48.5	0.2	0.75	22.9424	27.1605	49.8971	0.613683	0.198687	22.3	26.4	48.5	0.75	1.1028e-12	22.9522	27.1722	49.8756	0.808277	0.0263728	0.613517	0.198772	0.613517	0.198772	0.186168	0.0259963	-0.0280631	0.0126039		0.64158
Soifer 2014	FR-FCM-ZZD9	g23	B03	g23-B03	YDR009W	GAL3	ydr010c	Y	13.5	62214	123377	4.52	4.58	19.1	28.6	45.1	-0.038	5.46	20.5819	30.819	48.5991	0.588901	0.178244	19.1	28.6	45.1	5.46	4.79843e-12	20.6359	30.8998	48.4643	5.80384	0.166264	0.587822	0.178712	0.587822	0.178712	0.186168	0.0259963	-0.0537581	-0.00745612		0.64158
Koren 2010	FR-FCM-ZZE6	plate4-3	F02	plate4-3-F02	YDR010C	YDR010C	ydr010c	Y	4.91	72141	143453	6.36	5.62	22.5	29.2	44.4	1.9	-0.074	23.4131	30.385	46.2019	0.579084	0.202763	22.4827	29.1775	44.3658	-8.38463e-11	9.74732e-11	23.4131	30.385	46.2019	-9.23803e-11	2.93502e-13	0.579084	0.202763	0.579084	0.202763	0.186168	0.0259963	-0.0624961	0.0165952		0.64158
Koren 2010	FR-FCM-ZZE6	plate4-3	F03	plate4-3-F03	YDR011W	SNQ2	snq2	Y	4.89	69793	138721	6.71	5.99	24.5	24.9	46.3	2.07	0.85	25.6008	26.0188	48.3804	0.611808	0.22171	24.5	24.9	46.3	0.85	1.88849e-11	25.6168	26.035	48.3481	0.942202	0.0394613	0.611565	0.221848	0.611565	0.221848	0.186168	0.0259963	-0.0300149	0.0356799		0.64158
Koren 2010	FR-FCM-ZZE6	plate4-3	F05	plate4-3-F05	YDR014W	RAD61	rad61	Y	15	72617	144314	6.02	5.65	16.7	21.9	49.8	0.66	8.44	18.8914	24.7738	56.3348	0.657805	0.163604	16.7	21.9	49.8	8.44	4.08449e-10	18.9589	24.8623	56.1789	9.04035	0.191625	0.656583	0.164189	0.656583	0.164189	0.186168	0.0259963	0.0150026	-0.0219794		0.64158
Soifer 2014	FR-FCM-ZZD9	g23	C03	g23-C03	YDR014W	RAD61	rad61	Y	18.8	61849	122549	4.88	4.87	16.2	26	47.2	0.098	8.62	18.1208	29.0828	52.7964	0.618568	0.156931	16.2	26	47.2	8.62	1.39649e-11	18.1807	29.1789	52.6403	9.09474	0.192892	0.617307	0.15745	0.617307	0.15745	0.186168	0.0259963	-0.0242735	-0.0287185		0.64158
Koren 2010	FR-FCM-ZZE6	plate4-3	F06	plate4-3-F06	YDR014W-A	HED1	ydr015c	Y	13	72704	144685	6.64	5.83	19.4	22.8	48.7	0.26	6.4	21.3421	25.0825	53.5754	0.642464	0.184828	19.4	22.8	48.7	6.4	5.77423e-10	21.4146	25.1677	53.4177	6.89373	0.193268	0.64125	0.185456	0.64125	0.185456	0.186168	0.0259963	-0.000330087	-0.000712369		0.64158
Koren 2010	FR-FCM-ZZE6	plate4-3	F08	plate4-3-F08	YDR017C	KCS1	kcs1	Y	37	71776	143631	9.27	7.47	14.3	16.6	40.8	0.33	22.5	19.9442	23.152	56.9038	0.668759	0.172722	14.3	16.6	40.8	22.5	3.19108e-11	20.2145	23.4657	56.3198	24.9029	0.715876	0.66427	0.175062	0.66427	0.175062	0.186168	0.0259963	0.0226899	-0.0111059		0.64158
Koren 2010	FR-FCM-ZZE6	plate4-3	F09	plate4-3-F09	YDR018C	YDR018C	ydr018c	Y	31.5	73363	145541	6.34	5.84	16.8	19.9	48.2	0.085	12.1	19.788	23.4393	56.7727	0.666667	0.171369	16.8	19.9	48.2	12.1	4.01944e-14	19.905	23.578	56.517	12.9889	0.313503	0.664695	0.172383	0.664695	0.172383	0.186168	0.0259963	0.0231148	-0.0137857		0.64158
Koren 2010	FR-FCM-ZZE6	plate4-3	F10	plate4-3-F10	YDR019C	GCV1	gcv1	Y	35.5	71975	143184	6.89	6.3	17.1	20	47.2	-0.1	12.6	20.2847	23.7248	55.9905	0.661329	0.175671	17.1	20	47.2	12.6	3.04006e-13	20.4174	23.8801	55.7025	13.5687	0.353106	0.659112	0.17682	0.659112	0.17682	0.186168	0.0259963	0.0175318	-0.00934795		0.64158
Koren 2010	FR-FCM-ZZE6	plate4-3	F11	plate4-3-F11	YDR020C	DAS2	das2	Y	47.8	71594	142111	7.31	6.37	16.1	17	46.6	-0.055	17.3	20.2008	21.33	58.4693	0.685696	0.174944	16.1	17	46.6	17.3	4.26029e-13	20.3928	21.5328	58.0744	18.6089	0.483692	0.682708	0.176607	0.682708	0.176607	0.186168	0.0259963	0.0411275	-0.00956119		0.64158
Koren 2010	FR-FCM-ZZE6	plate4-3	G01	plate4-3-G01	YDR022C	ATG31	atg31	Y	14.1	70837	140294	6.74	6.23	19.9	20.9	50.3	0.089	6.81	21.8441	22.9418	55.2141	0.661361	0.189176	19.9	20.9	50.3	6.81	4.02826e-14	21.9269	23.0288	55.0443	7.30666	0.207901	0.660078	0.189893	0.660078	0.189893	0.186168	0.0259963	0.0184974	0.0037244		0.64158
Koren 2010	FR-FCM-ZZE6	plate4-3	G03	plate4-3-G03	YDR025W	RPS11A	fyv1	Y	3.22	73152	144623	6.4	6.19	24.5	17.4	36.2	1.84	16.3	31.37	22.2791	46.3508	0.620359	0.271673	24.5	17.4	36.2	16.3	5.0243e-15	32.143	22.8281	45.0289	19.2565	1.62674	0.611004	0.278367	0.611004	0.278367	0.186168	0.0259963	-0.0305762	0.0921983		0.64158
Koren 2010	FR-FCM-ZZE6	plate4-3	G04	plate4-3-G04	YDR025W	RPS11A	rps11a	Y	15.1	74876	145985	6.74	5.21	31.4	17.2	39.9	-0.14	9.29	35.4802	19.435	45.0847	0.628249	0.307268	31.4	17.2	39.9	9.29	3.04542e-10	36.0452	19.7445	44.2102	10.9186	1.08619	0.622329	0.312161	0.622329	0.312161	0.186168	0.0259963	-0.0192518	0.125993		0.64158
Soifer 2014	FR-FCM-ZZD8	g13	D03	g13-D03	YDR025W	RPS11A	rps11a	Y	11.8	64211	126132	6.06	4.36	32.7	24.8	37.2	-0.43	3.8	34.5301	26.188	39.2819	0.56547	0.299039	32.7	24.8	37.2	3.8	4.36503e-10	34.7211	26.3328	38.9461	4.38671	0.412603	0.563066	0.300693	0.563066	0.300693	0.186168	0.0259963	-0.0785138	0.114525		0.64158
Soifer 2014	FR-FCM-ZZDB	small3_1	C04	small3_1-C04	YDR025W	RPS11A	rps11a	Y	20.2	64755	126961	5.63	4.05	30.7	21.2	38	-0.31	8.58	34.1491	23.5818	42.2692	0.593437	0.295739	30.7	21.2	38	8.58	3.4476e-10	34.5981	23.8918	41.5101	9.89714	0.934846	0.588091	0.299628	0.588091	0.299628	0.186168	0.0259963	-0.0534889	0.11346		0.64158
Soifer 2014	FR-FCM-ZZDD	special3_1	A05	special3_1-A05	YDR025W	RPS11A	rps11a	Y	21.5	64325	125190	5.64	4.05	29.2	20.8	39.1	-0.32	9.31	32.7722	23.3446	43.8833	0.602694	0.283815	29.2	20.8	39.1	9.31	1.11065e-11	33.202	23.6507	43.1473	10.6325	0.905641	0.597483	0.287538	0.597483	0.287538	0.186168	0.0259963	-0.0440976	0.101369		0.64158
Koren 2010	FR-FCM-ZZE6	plate4-3	G05	plate4-3-G05	YDR026C	NSI1	nsi1	Y	17	71522	141674	6.85	6.29	18.2	21	50.4	0.06	8.03	20.3125	23.4375	56.25	0.664062	0.175911	18.2	21	50.4	8.03	3.92039e-10	20.3918	23.529	56.0792	8.58178	0.209338	0.662751	0.176598	0.662751	0.176598	0.186168	0.0259963	0.0211708	-0.00957016		0.64158
Soifer 2014	FR-FCM-ZZDB	small3_1	D04	small3_1-D04	YDR026C	NSI1	nsi1	Y	12.5	62233	123651	4.53	3.95	23.7	31.4	40.4	1.31	1.25	24.8168	32.8796	42.3037	0.54712	0.214919	23.7	31.4	40.4	1.25	5.50346e-11	24.8381	32.9079	42.254	1.37694	0.0610627	0.54673	0.215105	0.54673	0.215105	0.186168	0.0259963	-0.09485	0.0289363		0.64158
Soifer 2014	FR-FCM-ZZDD	special3_1	B05	special3_1-B05	YDR026C	NSI1	nsi1	Y	26.6	61894	122236	4.5	4.48	17.2	24.3	44.6	-0.084	12.2	19.9768	28.223	51.8002	0.617886	0.173004	17.2	24.3	44.6	12.2	1.29321e-14	20.0966	28.3923	51.5111	12.9333	0.35588	0.615594	0.174042	0.615594	0.174042	0.186168	0.0259963	-0.0259866	-0.0121264		0.64158
Koren 2010	FR-FCM-ZZE6	plate4-3	G06	plate4-3-G06	YDR027C	VPS54	vps54	Y	37.7	70072	140142	6.78	7.41	18.4	10.8	48.6	0.81	18.9	23.6504	13.8817	62.4679	0.742931	0.204818	18.4	10.8	48.6	18.9	3.01419e-10	24.0071	14.0911	61.9018	20.7403	0.701034	0.739054	0.207907	0.739054	0.207907	0.186168	0.0259963	0.0974733	0.021739		0.64158
Soifer 2014	FR-FCM-ZZDA	s3	A03	s3-A03	YDR027C	VPS54	vps54	Y	49.6	59405	118566	7.2	7.16	21.9	10.2	38.3	1.64	26.1	31.108	14.4886	54.4034	0.699574	0.269403	21.9	10.2	38.3	26.1	1.20358e-11	32.536	15.1538	52.3102	30.2487	2.61982	0.685782	0.28177	0.685782	0.28177	0.186168	0.0259963	0.0442017	0.0956022		0.64158
Soifer 2014	FR-FCM-ZZDB	small3_1	E04	small3_1-E04	YDR027C	VPS54	vps54	Y	17.6	60495	120127	7.37	7.78	25.7	11	50.3	1.74	10.6	29.5402	12.6437	57.8161	0.725862	0.255826	25.7	11	50.3	10.6	3.44898e-10	29.8978	12.7967	57.3055	11.9268	0.641893	0.722544	0.258923	0.722544	0.258923	0.186168	0.0259963	0.0809633	0.0727544		0.64158
Koren 2010	FR-FCM-ZZE6	plate4-3	G07	plate4-3-G07	YDR028C	REG1	reg1	Y	16.9	71782	142847	6.7	6.2	24.6	15	45.8	0.87	11.4	28.8056	17.5644	53.63	0.680328	0.249464	24.6	15	45.8	11.4	4.85285e-10	29.1677	17.7852	53.0472	12.8719	0.720751	0.67631	0.252599	0.67631	0.252599	0.186168	0.0259963	0.0347297	0.0664312		0.64158
Soifer 2014	FR-FCM-ZZD8	g13	E03	g13-E03	YDR028C	REG1	reg1	Y	18.6	62208	122563	6.29	5.94	24.5	23	45.9	3.33	1.6	26.2313	24.6253	49.1435	0.622591	0.227169	24.5	23	45.9	1.6	2.505e-10	26.2646	24.6566	49.0788	1.809	0.0791723	0.622111	0.227458	0.622111	0.227458	0.186168	0.0259963	-0.019469	0.0412899		0.64158
Koren 2010	FR-FCM-ZZE6	plate4-3	G08	plate4-3-G08	YDR029W	YDR029W	ydr029w	Y	26.6	71936	143157	6.99	6.76	16.8	19.8	50.3	-0.23	10.5	19.3326	22.7848	57.8826	0.675489	0.167425	16.8	19.8	50.3	10.5	2.30694e-10	19.4246	22.8933	57.6821	11.203	0.245829	0.673944	0.168222	0.673944	0.168222	0.186168	0.0259963	0.0323639	-0.0179463		0.64158
Koren 2010	FR-FCM-ZZE6	plate4-3	G09	plate4-3-G09	YDR030C	RAD28	rad28	Y	39.6	72171	143329	6.75	6.24	17.4	17.9	47.9	0.014	13.8	20.9135	21.5144	57.5721	0.680288	0.181116	17.4	17.9	47.9	13.8	8.30902e-13	21.076	21.6816	57.2424	14.8881	0.403772	0.677804	0.182523	0.677804	0.182523	0.186168	0.0259963	0.0362239	-0.00364507		0.64158
Koren 2010	FR-FCM-ZZE6	plate4-3	G10	plate4-3-G10	YDR031W	MIX14	mix14	Y	49	72288	143520	6.74	6.47	15.3	18.5	46.6	0.022	16.1	19.0299	23.01	57.9602	0.674751	0.164803	15.3	18.5	46.6	16.1	2.33643e-13	19.1765	23.1872	57.6363	17.3209	0.397251	0.672246	0.166073	0.672246	0.166073	0.186168	0.0259963	0.0306652	-0.0200953		0.64158
Koren 2010	FR-FCM-ZZE6	plate4-3	G11	plate4-3-G11	YDR032C	PST2	pst2	Y	51.7	72431	143452	6.77	6.17	14.5	18	47	0.082	16.9	18.239	22.6415	59.1195	0.68239	0.157954	14.5	18	47	16.9	9.81507e-14	18.3755	22.811	58.8135	18.1438	0.375451	0.680013	0.159137	0.680013	0.159137	0.186168	0.0259963	0.0384325	-0.0270317		0.64158
Koren 2010	FR-FCM-ZZE8	plate82	G09	plate82-G09	YDR033W	MRH1	mrh1	Y	44.4	75905	150267	5.69	5.37	15.8	20.2	43.2	0.46	16.4	19.9495	25.5051	54.5455	0.645202	0.172768	15.8	20.2	43.2	16.4	1.58279e-12	20.1254	25.73	54.1446	17.879	0.492129	0.642073	0.174291	0.642073	0.174291	0.186168	0.0259963	0.000493013	-0.0118771		0.64158
Koren 2010	FR-FCM-ZZE6	plate4-3	H01	plate4-3-H01	YDR034C	LYS14	lys14	Y	12.2	72190	143064	6.72	5.79	19.9	28.1	43.7	5.83	0.39	21.7012	30.6434	47.6554	0.58506	0.187938	19.9	28.1	43.7	0.39	2.67703e-10	21.7058	30.6498	47.6444	0.444438	0.0135493	0.584973	0.187977	0.584973	0.187977	0.186168	0.0259963	-0.0566076	0.00180918		0.64158
Soifer 2014	FR-FCM-ZZD9	g23	H02	g23-H02	YDR034C	LYS14	lys14	Y	28.3	62507	123718	5.4	4.94	17.3	24.3	45.1	0.11	11.3	19.9539	28.0277	52.0185	0.619954	0.172806	17.3	24.3	45.1	11.3	2.8524e-10	20.0635	28.1817	51.7547	12.0142	0.324533	0.617865	0.173755	0.617865	0.173755	0.186168	0.0259963	-0.0237155	-0.0124129		0.64158
Soifer 2014	FR-FCM-ZZDC	large3_1	C04	large3_1-C04	YDR034C	LYS14	lys14	Y	36.3	62135	122931	4.89	4.39	18	22.7	42	0.28	15	21.7654	27.4486	50.786	0.616687	0.188494	18	22.7	42	15	2.11416e-13	21.9674	27.7034	50.3292	16.1316	0.560706	0.613129	0.190244	0.613129	0.190244	0.186168	0.0259963	-0.0284514	0.00407538		0.64158
Koren 2010	FR-FCM-ZZEZ	plate0-20	C08	plate0-20-C08	YDR034W-B	YDR034W-B	ydr034w-b	Y	24.7	72608	143105	6.98	6.37	19.8	19.2	47.8	0.92	9.63	22.8111	22.1198	55.0691	0.664747	0.19755	19.8	19.2	47.8	9.63	8.04672e-14	22.9527	22.2571	54.7902	10.5419	0.341643	0.662665	0.198776	0.662665	0.198776	0.186168	0.0259963	0.0210849	0.0126078		0.64158
Koren 2010	FR-FCM-ZZE6	plate4-3	H02	plate4-3-H02	YDR035W	ARO3	aro3	Y	5.86	72145	143084	6.53	5.78	22.3	25.4	47.9	2.52	0.23	23.3264	26.569	50.1046	0.617678	0.202012	22.3	25.4	47.9	0.23	3.63197e-12	23.3296	26.5727	50.0977	0.253823	0.00846956	0.617625	0.20204	0.617625	0.20204	0.186168	0.0259963	-0.0239555	0.0158719		0.64158
Koren 2010	FR-FCM-ZZE6	plate4-3	H03	plate4-3-H03	YDR036C	EHD3	ehd3	Y	14.6	72382	143127	6.63	6.02	17.8	20.2	51.2	0.43	8.1	19.9552	22.6457	57.3991	0.673767	0.172817	17.8	20.2	51.2	8.1	3.76866e-10	20.0312	22.732	57.2368	8.67276	0.198941	0.672524	0.173475	0.672524	0.173475	0.186168	0.0259963	0.0309434	-0.012693		0.64158
Koren 2010	FR-FCM-ZZE6	plate4-3	H06	plate4-3-H06	YDR042C	YDR042C	ydr042c	Y	11.3	67168	134967	5.25	5.29	19.1	24	48.4	-0.28	6.38	20.8743	26.2295	52.8962	0.633333	0.180777	19.1	24	48.4	6.38	1.00103e-10	20.9413	26.3137	52.7451	6.81714	0.185485	0.632157	0.181357	0.632157	0.181357	0.186168	0.0259963	-0.00942338	-0.00481137		0.64158
Koren 2010	FR-FCM-ZZE6	plate4-3	H07	plate4-3-H07	YDR043C	NRG1	nrg1	Y	27.2	71424	141356	6.22	5.67	16.6	21.8	47.3	0.28	11	19.3699	25.4376	55.1925	0.648775	0.167748	16.6	21.8	47.3	11	1.69759e-10	19.4683	25.5669	54.9648	11.8235	0.279751	0.64699	0.168601	0.64699	0.168601	0.186168	0.0259963	0.00540946	-0.0175675		0.64158
Koren 2010	FR-FCM-ZZE6	plate4-3	H10	plate4-3-H10	YDR046C	BAP3	bap3	Y	45.4	72150	142973	6.63	6.65	15.5	18.3	47.9	0.095	15	18.9718	22.399	58.6291	0.681151	0.164301	15.5	18.3	47.9	15	4.12899e-13	19.1047	22.5559	58.3394	16.0995	0.355276	0.678917	0.165452	0.678917	0.165452	0.186168	0.0259963	0.0373371	-0.0207165		0.64158
Koren 2010	FR-FCM-ZZDV	plate0-16	E04	plate0-16-E04	YDR049W	VMS1	ydr048c	Y	12.1	75547	150931	5.88	4.87	22	30.8	39.6	6.38	0.097	23.8095	33.3333	42.8571	0.547619	0.206197	22	30.8	39.6	0.097	8.1129e-14	23.811	33.3354	42.8535	0.111171	0.0044365	0.547591	0.20621	0.547591	0.20621	0.186168	0.0259963	-0.0939898	0.0200413		0.64158
Koren 2010	FR-FCM-ZZE6	plate4-4	A01	plate4-4-A01	YDR049W	VMS1	vms1	Y	13.3	74732	146996	8.75	7.43	15.5	20.3	57.2	2.84	2.12	16.6667	21.828	61.5054	0.698387	0.144338	15.5	20.3	57.2	2.12	2.32708e-11	16.6775	21.8422	61.4803	2.29253	0.0308599	0.69819	0.144432	0.69819	0.144432	0.186168	0.0259963	0.0566099	-0.0417365		0.64158
Soifer 2014	FR-FCM-ZZDA	s3	E03	s3-E03	YDR049W	VMS1	vms1	Y	24.2	65248	127615	8.54	7.49	21.3	20.5	53.2	2.99	1.36	22.4211	21.5789	56	0.672105	0.194172	21.3	20.5	53.2	1.36	4.42492e-11	22.4381	21.5953	55.9666	1.4862	0.0409333	0.671856	0.194319	0.671856	0.194319	0.186168	0.0259963	0.0302759	0.00815125		0.64158
Soifer 2014	FR-FCM-ZZDC	large3_1	D04	large3_1-D04	YDR049W	VMS1	vms1	Y	55.7	64556	128002	8.62	6.87	11.7	14.2	57.9	0.37	14.8	13.9618	16.9451	69.0931	0.76074	0.120913	11.7	14.2	57.9	14.8	4.03328e-12	14.0114	17.0052	68.9834	15.3107	0.134556	0.759891	0.121342	0.759891	0.121342	0.186168	0.0259963	0.11831	-0.0648262		0.64158
Koren 2010	FR-FCM-ZZE6	plate4-4	A02	plate4-4-A02	YDR050C	TPI1	tpi1	Y	5.93	66879	133170	7.32	6.4	25.2	22.3	48.7	0.97	1.25	26.1954	23.1809	50.6237	0.637214	0.226859	25.2	22.3	48.7	1.25	3.38432e-10	26.2206	23.2031	50.5763	1.37741	0.0581038	0.636866	0.227077	0.636866	0.227077	0.186168	0.0259963	-0.00471456	0.0409086		0.64158
Koren 2010	FR-FCM-ZZE6	plate4-4	A03	plate4-4-A03	YDR051C	DET1	det1	Y	37.4	70249	139643	6.62	6.09	16.8	17	48.5	-0.0056	14.8	20.4131	20.6561	58.9307	0.691373	0.176783	16.8	17	48.5	14.8	1.07134e-12	20.5767	20.8217	58.6016	15.9159	0.40312	0.6889	0.1782	0.6889	0.1782	0.186168	0.0259963	0.0473192	-0.00796861		0.64158
Koren 2010	FR-FCM-ZZE6	plate4-4	A07	plate4-4-A07	YDR055W	PST1	pst1	Y	11.8	65044	129588	7.97	6.9	25.6	23.9	43.6	3.92	0.97	27.4973	25.6713	46.8314	0.6058	0.238134	25.6	23.9	43.6	0.97	6.5646e-11	27.5208	25.6933	46.7859	1.11565	0.0556554	0.605463	0.238337	0.605463	0.238337	0.186168	0.0259963	-0.036117	0.052169		0.64158
Koren 2010	FR-FCM-ZZE6	plate4-4	A08	plate4-4-A08	YDR056C	YDR056C	ydr056c	Y	17.9	66292	131732	7.7	6.56	26.1	22.2	43.2	5.4	1.55	28.5246	24.2623	47.2131	0.614754	0.24703	26.1	22.2	43.2	1.55	6.43232e-10	28.5676	24.2989	47.1335	1.8138	0.0975727	0.614173	0.247403	0.614173	0.247403	0.186168	0.0259963	-0.027407	0.0612344		0.64158
Koren 2010	FR-FCM-ZZE6	plate4-4	A09	plate4-4-A09	YDR057W	YOS9	yos9	Y	8.42	65545	130874	6.81	5.82	24.5	26	44.3	1.76	1.43	25.8439	27.4262	46.73	0.596519	0.223815	24.5	26	44.3	1.43	2.01701e-11	25.8719	27.4559	46.6723	1.59263	0.0706862	0.596082	0.224057	0.596082	0.224057	0.186168	0.0259963	-0.0454984	0.0378888		0.64158
Koren 2010	FR-FCM-ZZDV	plate0-14	A07	plate0-14-A07	YDR058C	TGL2	tgl2	Y	44.1	79331	158570	5.8	4.71	31.3	23.4	28.1	14.4	0.9	37.8019	28.2609	33.9372	0.528382	0.327374	31.3	23.4	28.1	0.9	1.66623e-10	37.8709	28.3124	33.8167	1.2553	0.148031	0.527522	0.327971	0.527522	0.327971	0.186168	0.0259963	-0.114059	0.141803		0.64158
Soifer 2014	FR-FCM-ZZD8	g11	B02	g11-B02	YDR058C	TGL2	tgl2	Y	19	60993	120956	4.31	3.86	21.6	23.7	42.5	0.36	10.1	24.6014	26.9932	48.4055	0.607062	0.213054	21.6	23.7	42.5	10.1	9.38112e-14	24.788	27.198	48.014	10.9921	0.479667	0.60408	0.214671	0.60408	0.214671	0.186168	0.0259963	-0.0375005	0.0285025		0.64158
Soifer 2014	FR-FCM-ZZDB	small1_1	E03	small1_1-E03	YDR058C	TGL2	tgl2	Y	25.2	60270	119552	5.09	4.77	21.4	20.3	43.8	0.22	12.6	25.0292	23.7427	51.2281	0.637427	0.21676	21.4	20.3	43.8	12.6	6.64579e-12	25.2837	23.9841	50.7322	13.7212	0.607344	0.633741	0.218963	0.633741	0.218963	0.186168	0.0259963	-0.00783952	0.032795		0.64158
Koren 2010	FR-FCM-ZZE6	plate4-4	A10	plate4-4-A10	YDR059C	UBC5	ubc5	Y	16.1	65093	129866	6.74	6.23	18.5	17.4	48.6	0.28	13.2	21.8935	20.5917	57.5148	0.684615	0.189603	18.5	17.4	48.6	13.2	2.15679e-12	22.07	20.7577	57.1722	14.2025	0.419612	0.682072	0.191132	0.682072	0.191132	0.186168	0.0259963	0.0404921	0.00496372		0.64158
Koren 2010	FR-FCM-ZZE8	plate82	A10	plate82-A10	YDR061W	YDR061W	ydr061w	Y	34.9	73974	146825	4.65	4.19	17	25	42.2	0.37	12	20.19	29.6912	50.1188	0.602138	0.174851	17	25	42.2	12	2.28798e-10	20.3146	29.8745	49.8109	13.011	0.379364	0.599682	0.17593	0.599682	0.17593	0.186168	0.0259963	-0.0418984	-0.0102382		0.64158
Koren 2010	FR-FCM-ZZE6	plate4-4	B02	plate4-4-B02	YDR063W	AIM7	aim7	Y	6.56	69306	138187	6.8	6.09	24.5	24.2	47.6	1.2	0.52	25.4413	25.1298	49.4289	0.621495	0.220328	24.5	24.2	47.6	0.52	1.03767e-11	25.4508	25.1392	49.4099	0.574278	0.0231728	0.621354	0.220411	0.621354	0.220411	0.186168	0.0259963	-0.0202266	0.0342426		0.64158
Koren 2010	FR-FCM-ZZE6	plate4-4	B04	plate4-4-B04	YDR065W	RRG1	rrg1	Y	29.2	66561	133016	7.05	7.19	16.2	18	50.3	10.4	3.75	19.1716	21.3018	59.5266	0.691124	0.166031	16.2	18	50.3	3.75	2.11133e-10	19.2042	21.338	59.4577	4.41201	0.0844194	0.690598	0.166314	0.690598	0.166314	0.186168	0.0259963	0.0490181	-0.0198547		0.64158
Koren 2010	FR-FCM-ZZE6	plate4-4	B05	plate4-4-B05	YDR066C	RTR2	rtr2	Y	17.4	68200	135584	6.8	5.76	26	23.3	43.9	4.88	0.4	27.897	25	47.103	0.610515	0.241595	26	23.3	43.9	0.4	1.81422e-11	27.9071	25.0091	47.0838	0.463444	0.0235038	0.610374	0.241683	0.610374	0.241683	0.186168	0.0259963	-0.0312066	0.0555144		0.64158
Koren 2010	FR-FCM-ZZE6	plate4-4	B06	plate4-4-B06	YDR067C	OCA6	oca6	Y	17.3	68038	134849	6.52	5.72	25.9	22	42.8	4.7	1.21	28.5557	24.2558	47.1885	0.614664	0.247299	25.9	22	42.8	1.21	3.77267e-10	28.5896	24.2846	47.1257	1.43369	0.0769834	0.614206	0.247593	0.614206	0.247593	0.186168	0.0259963	-0.0273747	0.0614252		0.64158
Koren 2010	FR-FCM-ZZE6	plate4-4	B07	plate4-4-B07	YDR068W	DOS2	dos2	Y	9.41	64305	128239	7.4	6.61	25.5	22.9	45.8	3.14	0.96	27.0701	24.31	48.62	0.62155	0.234434	25.5	22.9	45.8	0.96	1.4534e-10	27.0919	24.3296	48.5784	1.08874	0.0508635	0.621244	0.234623	0.621244	0.234623	0.186168	0.0259963	-0.0203362	0.0484548		0.64158
Koren 2010	FR-FCM-ZZE6	plate4-4	B08	plate4-4-B08	YDR069C	DOA4	doa4	Y	24.4	62428	127040	8.81	8.08	16.4	23.6	41.3	14.3	2.17	20.1722	29.0283	50.7995	0.608856	0.174696	16.4	23.6	41.3	2.17	9.64364e-13	20.1951	29.0613	50.7436	2.71027	0.0688314	0.608412	0.174895	0.608412	0.174895	0.186168	0.0259963	-0.0331687	-0.0112734		0.64158
Koren 2010	FR-FCM-ZZE6	plate4-4	B09	plate4-4-B09	YDR070C	FMP16	fmp16	Y	6.14	68864	137001	7.23	6.28	26.3	22.9	46.5	1.93	0.7	27.4817	23.9289	48.5893	0.623302	0.237999	26.3	22.9	46.5	0.7	1.04705e-10	27.4982	23.9433	48.5586	0.78554	0.0377263	0.623076	0.238141	0.623076	0.238141	0.186168	0.0259963	-0.0185039	0.0519729		0.64158
Koren 2010	FR-FCM-ZZDV	plate0-11	B07	plate0-11-B07	YDR071C	PAA1	paa1	Y	21.9	71400	141885	6.7	6.66	17.6	19.8	50.2	-0.33	10.1	20.0913	22.6027	57.3059	0.673516	0.173996	17.6	19.8	50.2	10.1	2.03844e-10	20.1903	22.714	57.0957	10.7771	0.257616	0.671908	0.174853	0.671908	0.174853	0.186168	0.0259963	0.0303281	-0.0113155		0.64158
Soifer 2014	FR-FCM-ZZDB	small1_1	A02	small1_1-A02	YDR071C	PAA1	paa1	Y	32	58731	116633	5.79	5.42	21	18.3	43	0.1	15.9	25.5164	22.2357	52.2479	0.650061	0.220979	21	18.3	43	15.9	1.01935e-11	25.8751	22.5483	51.5766	17.3533	0.822811	0.645141	0.224085	0.645141	0.224085	0.186168	0.0259963	0.003561	0.0379168		0.64158
Koren 2010	FR-FCM-ZZE6	plate4-4	B11	plate4-4-B11	YDR072C	IPT1	ipt1	Y	42.3	69361	137902	7.07	6.48	14.4	14.4	49	0.52	17.4	18.509	18.509	62.982	0.722365	0.160293	14.4	14.4	49	17.4	1.41419e-12	18.6595	18.6595	62.6809	18.9366	0.368756	0.720107	0.161596	0.720107	0.161596	0.186168	0.0259963	0.0785265	-0.0245719		0.64158
Soifer 2014	FR-FCM-ZZDA	s3	G03	s3-G03	YDR072C	IPT1	ipt1	Y	26.1	61494	121040	4.39	4.41	15.9	24.9	44.4	0.084	12.8	18.662	29.2254	52.1127	0.614437	0.161617	15.9	24.9	44.4	12.8	1.22505e-10	18.7649	29.3865	51.8487	13.5379	0.32597	0.612311	0.162508	0.612311	0.162508	0.186168	0.0259963	-0.0292695	-0.0236598		0.64158
Koren 2010	FR-FCM-ZZE8	plate82	B10	plate82-B10	YDR073W	SNF11	snf11	Y	54.8	75177	149304	5.19	4.59	13.9	24.9	40.4	0.11	16.5	17.5505	31.4394	51.0101	0.597854	0.151992	13.9	24.9	40.4	16.5	3.02806e-12	17.6691	31.6519	50.679	17.797	0.410944	0.595135	0.153019	0.595135	0.153019	0.186168	0.0259963	-0.046445	-0.0331491		0.64158
Koren 2010	FR-FCM-ZZDV	plate0-11	B08	plate0-11-B08	YDR074W	TPS2	tps2	Y	38.5	74101	146327	6.94	6.57	18.1	17.5	48.7	-0.003	12.7	21.4709	20.7592	57.7699	0.685053	0.185944	18.1	17.5	48.7	12.7	8.69675e-13	21.6309	20.9139	57.4553	13.7355	0.385344	0.682707	0.187329	0.682707	0.187329	0.186168	0.0259963	0.0411267	0.00116082		0.64158
Soifer 2014	FR-FCM-ZZDC	large1_1	G01	large1_1-G01	YDR074W	TPS2	tps2	Y	15	61535	121844	5.36	4.94	21.5	24.4	44.9	-0.38	7.8	23.6784	26.8722	49.4493	0.612885	0.205061	21.5	24.4	44.9	7.8	4.77969e-14	23.8012	27.0116	49.1872	8.3858	0.321248	0.610878	0.206124	0.610878	0.206124	0.186168	0.0259963	-0.0307022	0.0199562		0.64158
Koren 2010	FR-FCM-ZZE6	plate4-4	C02	plate4-4-C02	YDR075W	PPH3	pph3	Y	7.84	66834	132405	6.56	6.08	22.4	27.5	45	1.59	1.85	23.6038	28.9779	47.4183	0.592202	0.204415	22.4	27.5	45	1.85	9.5745e-13	23.631	29.0113	47.3576	2.02524	0.0744668	0.591732	0.204651	0.591732	0.204651	0.186168	0.0259963	-0.0498488	0.0184826		0.64158
Soifer 2014	FR-FCM-ZZD9	g23	D03	g23-D03	YDR075W	PPH3	pph3	Y	20.2	61535	121635	4.42	4.66	17.3	31.7	39.6	0.35	8.87	19.526	35.7788	44.6953	0.544582	0.1691	17.3	31.7	39.6	8.87	8.80143e-13	19.6044	35.9225	44.4731	9.46397	0.276013	0.542753	0.169779	0.542753	0.169779	0.186168	0.0259963	-0.0988276	-0.0163891		0.64158
Koren 2010	FR-FCM-ZZE6	plate4-4	C03	plate4-4-C03	YDR076W	RAD55	rad55	Y	23	64371	129564	6.77	6.85	16.3	21.5	50.7	5.63	3.93	18.4181	24.2938	57.2881	0.664972	0.159505	16.3	21.5	50.7	3.93	6.0874e-12	18.4469	24.3318	57.2212	4.40165	0.0822192	0.664447	0.159755	0.664447	0.159755	0.186168	0.0259963	0.0228665	-0.0264131		0.64158
Koren 2010	FR-FCM-ZZE6	plate4-4	C04	plate4-4-C04	YDR077W	SED1	sed1	Y	11.6	66484	132097	7.22	6.5	24.8	22.9	46	2.99	1.71	26.4674	24.4397	49.0928	0.623266	0.229215	24.8	22.9	46	1.71	3.65041e-10	26.504	24.4734	49.0226	1.92768	0.0861092	0.622746	0.229531	0.622746	0.229531	0.186168	0.0259963	-0.0188348	0.0433631		0.64158
Soifer 2014	FR-FCM-ZZDD	special3_1	A06	special3_1-A06	YDR077W	SED1	sed1	Y	20.8	60905	120088	5.16	5.1	17.3	25.1	47.1	-0.29	8.87	19.3296	28.0447	52.6257	0.622905	0.167399	17.3	25.1	47.1	8.87	1.00216e-10	19.4049	28.1539	52.4413	9.36979	0.227145	0.621437	0.168051	0.621437	0.168051	0.186168	0.0259963	-0.0201433	-0.0181172		0.64158
Koren 2010	FR-FCM-ZZE6	plate4-4	C05	plate4-4-C05	YDR078C	SHU2	shu2	N	0	0	0	0	0	0	0	0	0	0	0	0	0	0	0	0	0	0	0	0	0	0	0	0	0	0	0	0	0	0.186168	0.0259963	-0.64158	-0.186168	small number of events	0.64158
Koren 2010	FR-FCM-ZZEZ	plate0-20	C09	plate0-20-C09	YDR079C-A	TFB5	tfb5	Y	43.6	74577	143616	10.3	8.26	26.2	12.1	40.7	4.23	14.3	33.1646	15.3165	51.519	0.681013	0.287213	26.2	12.1	40.7	14.3	2.16918e-10	33.9664	15.6868	50.3468	17.3258	1.46769	0.6733	0.294158	0.6733	0.294158	0.186168	0.0259963	0.0317198	0.10799		0.64158
Soifer 2014	FR-FCM-ZZD8	g11	F04	g11-F04	YDR079C-A	TFB5	tfb5	Y	31.5	59088	117266	6.77	5.86	14	22.1	45.7	-0.28	16.7	17.1149	27.0171	55.868	0.644254	0.14822	14	22.1	45.7	16.7	5.14659e-10	17.2224	27.1868	55.5908	17.4726	0.342262	0.64202	0.14915	0.64202	0.14915	0.186168	0.0259963	0.000439925	-0.037018		0.64158
Koren 2010	FR-FCM-ZZE6	plate4-4	C06	plate4-4-C06	YDR079W	PET100	pet100	Y	19.9	62477	125611	5.06	4.7	23.4	25.5	43	5.04	1.38	25.4625	27.7476	46.79	0.595212	0.220511	23.4	25.5	43	1.38	1.2668e-11	25.4891	27.7765	46.7344	1.58221	0.068088	0.594789	0.220742	0.594789	0.220742	0.186168	0.0259963	-0.0467909	0.0345734		0.64158
Koren 2010	FR-FCM-ZZE6	plate4-4	C07	plate4-4-C07	YDR080W	VPS41	vps41	Y	33.9	58113	116516	7.53	7.58	19.9	22.1	43.5	9.32	3.73	23.2749	25.848	50.8772	0.625146	0.201566	19.9	22.1	43.5	3.73	1.86314e-10	23.3335	25.913	50.7535	4.4209	0.151577	0.624202	0.202074	0.624202	0.202074	0.186168	0.0259963	-0.0173781	0.0159055		0.64158
Soifer 2014	FR-FCM-ZZDB	small3_1	F04	small3_1-F04	YDR080W	VPS41	vps41	Y	20.9	59136	116508	6.32	4.95	24	28.4	41.1	2.83	1.91	25.6684	30.3743	43.9572	0.567914	0.222295	24	28.4	41.1	1.91	1.44073e-12	25.7056	30.4183	43.8761	2.14353	0.0994649	0.567289	0.222617	0.567289	0.222617	0.186168	0.0259963	-0.0742913	0.0364488		0.64158
Koren 2010	FR-FCM-ZZE6	plate4-4	C10	plate4-4-C10	YDR083W	RRP8	rrp8	Y	8.07	62412	124086	6.95	6.62	29.1	21.3	42.6	1.85	3.36	31.2903	22.9032	45.8065	0.614516	0.270982	29.1	21.3	42.6	3.36	3.01065e-11	31.4146	22.9942	45.5912	3.86872	0.264658	0.612985	0.272058	0.612985	0.272058	0.186168	0.0259963	-0.0285952	0.0858901		0.64158
Soifer 2014	FR-FCM-ZZDB	small3_1	G04	small3_1-G04	YDR083W	RRP8	rrp8	Y	13.1	60069	117760	4.96	3.82	32.5	21.1	39.2	-0.15	5.95	35.0216	22.7371	42.2414	0.597522	0.303296	32.5	21.1	39.2	5.95	1.71174e-10	35.3451	22.9471	41.7078	6.88551	0.658398	0.593803	0.306097	0.593803	0.306097	0.186168	0.0259963	-0.0477769	0.119929		0.64158
Koren 2010	FR-FCM-ZZE6	plate4-4	C11	plate4-4-C11	YDR084C	TVP23	tvp23	Y	39.7	66194	131431	6.93	6.38	16	13.7	46.8	0.5	20.4	20.915	17.9085	61.1765	0.71634	0.181129	16	13.7	46.8	20.4	3.67906e-11	21.1803	18.1356	60.6841	22.0414	0.603691	0.712742	0.183427	0.712742	0.183427	0.186168	0.0259963	0.0711617	-0.00274139		0.64158
Soifer 2014	FR-FCM-ZZDA	s3	C03	s3-C03	YDR084C	TVP23	tvp23	Y	16.9	60334	119340	4.62	4.06	23.6	32.6	38.2	2.74	0.91	25	34.5339	40.4661	0.529661	0.216506	23.6	32.6	38.2	0.91	4.45012e-10	25.0161	34.5561	40.4278	1.01852	0.0471533	0.529358	0.216646	0.529358	0.216646	0.186168	0.0259963	-0.112222	0.0304775		0.64158
Soifer 2014	FR-FCM-ZZDB	small3_1	H04	small3_1-H04	YDR084C	TVP23	tvp23	Y	22.6	61149	121268	4.23	3.88	18.6	25.9	41.8	0.03	11.9	21.5527	30.0116	48.4357	0.592121	0.186652	18.6	25.9	41.8	11.9	8.55791e-14	21.7006	30.2175	48.0819	12.717	0.435243	0.589322	0.187933	0.589322	0.187933	0.186168	0.0259963	-0.0522584	0.00176446		0.64158
Koren 2010	FR-FCM-ZZE8	plate82	C10	plate82-C10	YDR085C	AFR1	afr1	Y	45.1	72822	144286	4.81	4.38	16.9	22.8	41	0.59	15.2	20.9418	28.2528	50.8055	0.612763	0.181361	16.9	22.8	41	15.2	9.32714e-14	21.1277	28.5036	50.3687	16.5904	0.536909	0.609325	0.182971	0.609325	0.182971	0.186168	0.0259963	-0.0322551	-0.00319705		0.64158
Soifer 2014	FR-FCM-ZZDD	special3_1	B06	special3_1-B06	YDR085C	AFR1	afr1	Y	22.1	59161	116763	4.66	4.47	17.7	24	45.5	-0.14	11.2	20.2982	27.5229	52.1789	0.62328	0.175787	17.7	24	45.5	11.2	8.9815e-11	20.4122	27.6775	51.9104	11.877	0.330145	0.621164	0.176774	0.621164	0.176774	0.186168	0.0259963	-0.020416	-0.00939383		0.64158
Koren 2010	FR-FCM-ZZE6	plate4-4	D04	plate4-4-D04	YDR089W	YDR089W	ydr089w	Y	24.5	63604	127342	7.71	6.75	20.9	23.7	41.5	9.86	2.09	24.2741	27.5261	48.1998	0.603368	0.21022	20.9	23.7	41.5	2.09	2.24618e-11	24.3112	27.5682	48.1207	2.51875	0.0969478	0.602762	0.210541	0.602762	0.210541	0.186168	0.0259963	-0.0388179	0.0243727		0.64158
Koren 2010	FR-FCM-ZZEZ	plate0-23	B03	plate0-23-B03	YDR090C	YDR090C	ydr090c	Y	11.2	68060	135168	6.48	6.16	18.1	21.8	51.2	-0.077	6.97	19.8683	23.9297	56.202	0.661361	0.172064	18.1	21.8	51.2	6.97	4.62402e-10	19.9314	24.0057	56.0629	7.40119	0.170566	0.660286	0.172611	0.660286	0.172611	0.186168	0.0259963	0.0187056	-0.0135576		0.64158
Koren 2010	FR-FCM-ZZEZ	plate0-23	B04	plate0-23-B04	YDR092W	UBC13	ubc13	Y	19.9	72576	143903	5.9	5.76	15.3	23.6	50.5	-0.14	7.73	17.1141	26.3982	56.4877	0.650447	0.148212	15.3	23.6	50.5	7.73	4.83629e-14	17.1591	26.4676	56.3733	8.19984	0.141214	0.649528	0.148602	0.649528	0.148602	0.186168	0.0259963	0.00794777	-0.037566		0.64158
Koren 2010	FR-FCM-ZZE6	plate4-4	D08	plate4-4-D08	YDR093W	DNF2	dnf2	Y	45.3	60247	119909	7.65	7.18	22.2	21.1	44.1	9.53	1.66	25.4005	24.1419	50.4577	0.631579	0.219974	22.2	21.1	44.1	1.66	2.57291e-10	25.4339	24.1736	50.3925	1.99282	0.0798187	0.631094	0.220264	0.631094	0.220264	0.186168	0.0259963	-0.010486	0.0340955		0.64158
Koren 2010	FR-FCM-ZZE6	plate4-4	D09	plate4-4-D09	YDR093W	DNF2	ydr094w	Y	14.9	60026	119894	7.77	6.7	25.5	20.3	46.1	5.05	2.07	27.7476	22.0892	50.1632	0.64037	0.240301	25.5	20.3	46.1	2.07	1.08696e-13	27.8	22.131	50.069	2.38733	0.115617	0.63969	0.240755	0.63969	0.240755	0.186168	0.0259963	-0.00189013	0.0545868		0.64158
Koren 2010	FR-FCM-ZZE6	plate4-4	D10	plate4-4-D10	YDR095C	YDR095C	ydr095c	Y	8.45	60994	121522	8.27	7.09	24	18.1	53.5	2.36	1.48	25.1046	18.9331	55.9623	0.685146	0.217412	24	18.1	53.5	1.48	1.51689e-13	25.1308	18.9528	55.9163	1.62729	0.0565315	0.684818	0.217639	0.684818	0.217639	0.186168	0.0259963	0.0432372	0.0314711		0.64158
Koren 2010	FR-FCM-ZZE6	plate4-4	D11	plate4-4-D11	YDR096W	GIS1	gis1	Y	34.4	65769	131102	7.8	6.78	19.2	13.2	44.9	0.46	19.6	24.8383	17.0763	58.0854	0.705045	0.215106	19.2	13.2	44.9	19.6	3.09458e-12	25.2757	17.377	57.3473	21.6075	0.909104	0.699851	0.218894	0.699851	0.218894	0.186168	0.0259963	0.0582711	0.0327255		0.64158
Koren 2010	FR-FCM-ZZE8	plate82	D10	plate82-D10	YDR097C	MSH6	msh6	Y	57.5	74176	147046	4.81	4.49	15.3	22	40.6	0.42	17.8	19.6406	28.2413	52.1181	0.619384	0.170092	15.3	22	40.6	17.8	1.12198e-12	19.8259	28.5079	51.6662	19.3608	0.556396	0.615792	0.171697	0.615792	0.171697	0.186168	0.0259963	-0.0257885	-0.0144708		0.64158
Koren 2010	FR-FCM-ZZE6	plate4-4	E01	plate4-4-E01	YDR098C	GRX3	grx3	Y	21.4	64671	129478	8.02	6.86	17.6	16	48.3	0.48	15.6	21.4896	19.536	58.9744	0.697192	0.186106	17.6	16	48.3	15.6	5.10204e-12	21.6937	19.7215	58.5848	16.7902	0.477323	0.694316	0.187873	0.694316	0.187873	0.186168	0.0259963	0.0527358	0.00170462		0.64158
Koren 2010	FR-FCM-ZZE6	plate4-4	E02	plate4-4-E02	YDR099W	BMH2	bmh2	Y	7.6	64442	128348	7.44	6.04	25.9	24.5	45.1	1.49	1.26	27.1204	25.6545	47.2251	0.607853	0.23487	25.9	24.5	45.1	1.26	1.0607e-10	27.1489	25.6814	47.1697	1.40581	0.0679373	0.607441	0.235117	0.607441	0.235117	0.186168	0.0259963	-0.0341391	0.0489483		0.64158
Koren 2010	FR-FCM-ZZE6	plate4-4	E03	plate4-4-E03	YDR100W	TVP15	tvp15	Y	15.7	64407	128323	7.56	6.72	24.5	21.3	47.1	3.78	1.95	26.3724	22.9279	50.6997	0.638859	0.228392	24.5	21.3	47.1	1.95	1.79771e-10	26.414	22.964	50.6219	2.21007	0.0952863	0.63829	0.228752	0.63829	0.228752	0.186168	0.0259963	-0.00329081	0.0425839		0.64158
Koren 2010	FR-FCM-ZZE6	plate4-4	E04	plate4-4-E04	YDR101C	ARX1	arx1	Y	36.8	55815	113567	8.5	9	17.6	25.1	32.3	19.4	2.55	23.4667	33.4667	43.0667	0.548	0.203227	17.6	25.1	32.3	2.55	1.62043e-10	23.5135	33.5334	42.9532	3.48064	0.139737	0.547099	0.203632	0.547099	0.203632	0.186168	0.0259963	-0.0944815	0.0174642	G1 constraints	0.64158
Koren 2010	FR-FCM-ZZE6	plate4-4	E05	plate4-4-E05	YDR102C	YDR102C	ydr102c	Y	51.5	57342	114733	9.5	7.94	13.8	12.7	32.8	34.8	5.03	23.2715	21.4165	55.312	0.669477	0.201537	13.8	12.7	32.8	5.03	5.80858e-14	23.3863	21.5221	55.0916	8.27144	0.269998	0.667847	0.202531	0.667847	0.202531	0.186168	0.0259963	0.0262668	0.0163628	G1 constraints	0.64158
Koren 2010	FR-FCM-ZZE6	plate4-4	E06	plate4-4-E06	YDR103W	STE5	ste5	Y	48.3	64136	128941	7.04	5.82	12.1	26.9	48.6	10	0.6	13.8128	30.7078	55.4795	0.623858	0.119622	12.1	26.9	48.6	0.6	6.08457e-11	13.8146	30.7119	55.4735	0.693507	0.00743942	0.623808	0.119638	0.623808	0.119638	0.186168	0.0259963	-0.017772	-0.0665301		0.64158
Soifer 2014	FR-FCM-ZZD9	g23	E03	g23-E03	YDR103W	STE5	ste5	Y	14.4	61028	121238	4.26	3.96	15.6	35.8	42.8	3.26	0.42	16.5605	38.0042	45.4352	0.537155	0.143418	15.6	35.8	42.8	0.42	1.1461e-10	16.5626	38.009	45.4284	0.456401	0.00861883	0.537097	0.143436	0.537097	0.143436	0.186168	0.0259963	-0.104484	-0.042732		0.64158
Soifer 2014	FR-FCM-ZZDD	special3_1	H05	special3_1-H05	YDR103W	STE5	ste5	Y	13	60107	119214	4.35	4.32	12.9	30.3	49.9	-0.022	5.16	13.8561	32.5456	53.5983	0.605263	0.119997	12.9	30.3	49.9	5.16	4.67396e-10	13.8712	32.5811	53.5478	5.3544	0.0635113	0.604833	0.120128	0.604833	0.120128	0.186168	0.0259963	-0.0367469	-0.0660406		0.64158
Koren 2010	FR-FCM-ZZE6	plate4-4	E07	plate4-4-E07	YDR104C	SPO71	spo71	Y	17.4	57439	113300	13.9	10.5	17.1	12	45.3	21.1	3.5	22.9839	16.129	60.8871	0.72379	0.199046	17.1	12	45.3	3.5	4.97697e-14	23.0447	16.1717	60.7836	4.74492	0.127368	0.72306	0.199573	0.72306	0.199573	0.186168	0.0259963	0.0814793	0.0134045	G1 constraints	0.64158
Koren 2010	FR-FCM-ZZE6	plate4-4	E08	plate4-4-E08	YDR105C	TMS1	tms1	Y	21.3	62236	123955	6.99	6.35	25.1	23.4	43	5.44	1.33	27.4317	25.5738	46.9945	0.607104	0.237565	25.1	23.4	43	1.33	1.4425e-10	27.4643	25.6041	46.9316	1.54961	0.0770897	0.606637	0.237847	0.606637	0.237847	0.186168	0.0259963	-0.034943	0.0516792		0.64158
Koren 2010	FR-FCM-ZZE6	plate4-4	E09	plate4-4-E09	YDR107C	TMN2	tmn2	Y	15.3	53784	107009	8.16	7.46	26.4	18.1	48.8	3.25	2.83	28.2958	19.3998	52.3044	0.664523	0.245049	26.4	18.1	48.8	2.83	8.74754e-15	28.3712	19.4514	52.1774	3.20164	0.156418	0.66363	0.245701	0.66363	0.245701	0.186168	0.0259963	0.0220496	0.0595331		0.64158
Koren 2010	FR-FCM-ZZE6	plate4-4	E10	plate4-4-E10	YDR108W	TRS85	trs85	Y	5.4	65611	131328	7.48	6.67	23.3	23.8	48.8	0.74	1.7	24.2961	24.8175	50.8863	0.630344	0.210411	23.3	23.8	48.8	1.7	6.32896e-11	24.3233	24.8452	50.8315	1.85133	0.0671273	0.629932	0.210646	0.629932	0.210646	0.186168	0.0259963	-0.0116488	0.0244773		0.64158
Koren 2010	FR-FCM-ZZE6	plate4-4	E11	plate4-4-E11	YDR109C	YDR109C	ydr109c	Y	38.2	66039	131429	6.96	6.44	16.6	13.9	45.8	0.3	20.7	21.7562	18.2176	60.0262	0.709043	0.188414	16.6	13.9	45.8	20.7	7.0902e-11	22.0625	18.474	59.4635	22.4321	0.690055	0.704948	0.191067	0.704948	0.191067	0.186168	0.0259963	0.0633672	0.00489842		0.64158
Koren 2010	FR-FCM-ZZE8	plate82	E10	plate82-E10	YDR110W	FOB1	fob1	Y	51.9	75328	149729	5.53	5.08	15.5	22.6	41.9	0.45	15.7	19.375	28.25	52.375	0.620625	0.167792	15.5	22.6	41.9	15.7	1.11118e-13	19.5269	28.4715	52.0016	17.0558	0.459973	0.61765	0.169108	0.61765	0.169108	0.186168	0.0259963	-0.0239299	-0.0170602		0.64158
Koren 2010	FR-FCM-ZZE6	plate4-4	F01	plate4-4-F01	YDR111C	ALT2	alt2	Y	6	63147	126026	8.49	7.25	27	21.2	48	1.14	0.97	28.0665	22.0374	49.896	0.639293	0.243063	27	21.2	48	0.97	6.22298e-10	28.0908	22.0565	49.8527	1.08377	0.0531815	0.638981	0.243273	0.638981	0.243273	0.186168	0.0259963	-0.00259906	0.0571052		0.64158
Koren 2010	FR-FCM-ZZE6	plate4-4	F02	plate4-4-F02	YDR111C	ALT2	irc2	Y	12.4	65380	130635	7.39	6.33	24.5	24.3	46.1	2.67	0.67	25.8166	25.6059	48.5774	0.614858	0.223579	24.5	24.3	46.1	0.67	1.66178e-11	25.8297	25.6188	48.5515	0.751173	0.0318019	0.614663	0.223692	0.614663	0.223692	0.186168	0.0259963	-0.0269171	0.0375234		0.64158
Koren 2010	FR-FCM-ZZE6	plate4-4	F04	plate4-4-F04	YDR115W	MRX14	ydr114c	Y	32.9	62944	127126	5.91	5.22	25	26	37.8	8.38	1.07	28.1532	29.2793	42.5676	0.566441	0.243813	25	26	37.8	1.07	1.05896e-12	28.1825	29.3097	42.5078	1.29333	0.0732068	0.56599	0.244067	0.56599	0.244067	0.186168	0.0259963	-0.0755901	0.0578989		0.64158
Koren 2010	FR-FCM-ZZE6	plate4-4	F05	plate4-4-F05	YDR115W	MRX14	mrx14	Y	32.6	54207	112885	8.57	10.2	17.1	26.5	27.7	20.4	4.36	23.9832	37.1669	38.8499	0.508415	0.2077	17.1	26.5	27.7	4.36	4.11507e-12	24.0737	37.3072	38.619	6.11714	0.28499	0.506559	0.208485	0.506559	0.208485	0.186168	0.0259963	-0.135021	0.0223164	G1 constraints	0.64158
Soifer 2014	FR-FCM-ZZDB	small3_1	A05	small3_1-A05	YDR115W	MRX14	ydr114c	Y	20.3	61862	123869	3.6	3.38	16.5	30.3	43	0.49	7.88	18.3742	33.7416	47.8842	0.570713	0.159125	16.5	30.3	43	7.88	1.08285e-13	18.431	33.8461	47.7229	8.35084	0.20041	0.569384	0.159617	0.569384	0.159617	0.186168	0.0259963	-0.0721964	-0.0265508		0.64158
Koren 2010	FR-FCM-ZZE6	plate4-4	F06	plate4-4-F06	YDR116C	MRPL1	mrpl1	Y	46.8	64694	129698	7.69	6.52	22	23	40.8	11.9	0.58	25.641	26.8065	47.5524	0.60373	0.222058	22	23	40.8	0.58	5.36643e-12	25.6532	26.8193	47.5275	0.718752	0.0306057	0.603541	0.222164	0.603541	0.222164	0.186168	0.0259963	-0.0380395	0.0359953		0.64158
Soifer 2014	FR-FCM-ZZDD	special3_1	C06	special3_1-C06	YDR116C	MRPL1	mrpl1	Y	17.5	60816	120629	4.71	4.73	18	26.3	46	-0.068	7.87	19.9336	29.1251	50.9413	0.609081	0.17263	18	26.3	46	7.87	4.09694e-11	20.0063	29.2314	50.7624	8.35095	0.220408	0.607655	0.173259	0.607655	0.173259	0.186168	0.0259963	-0.0339252	-0.012909		0.64158
Koren 2010	FR-FCM-ZZE6	plate4-4	F07	plate4-4-F07	YDR117C	TMA64	tma64	Y	89.8	56466	114676	9.9	8.04	16.3	17.3	39.1	25	0.97	22.4209	23.7964	53.7827	0.649931	0.194171	16.3	17.3	39.1	0.97	1.26875e-11	22.4368	23.8133	53.75	1.38648	0.0400694	0.649683	0.194308	0.649683	0.194308	0.186168	0.0259963	0.00810311	0.00813994	G1 constraints	0.64158
Soifer 2014	FR-FCM-ZZDD	special3_1	D06	special3_1-D06	YDR117C	TMA64	tma64	Y	30.8	60682	120584	4.91	4.47	19.9	31.7	39.3	6.18	0.81	21.8922	34.8735	43.2343	0.541804	0.189592	19.9	31.7	39.3	0.81	2.32739e-11	21.902	34.8892	43.2088	0.927722	0.0315005	0.541598	0.189677	0.541598	0.189677	0.186168	0.0259963	-0.099982	0.00350884		0.64158
Koren 2010	FR-FCM-ZZE6	plate4-4	F09	plate4-4-F09	YDR119W	VBA4	vba4	Y	34.5	57704	114851	9.05	7.72	27.3	16.4	47.8	7.07	1.01	29.8361	17.9235	52.2404	0.671585	0.258388	27.3	16.4	47.8	1.01	1.48842e-12	29.8684	17.9429	52.1887	1.19871	0.0639644	0.671229	0.258668	0.671229	0.258668	0.186168	0.0259963	0.0296489	0.0724993		0.64158
Koren 2010	FR-FCM-ZZE6	plate4-4	F10	plate4-4-F10	YDR120C	TRM1	trm1	Y	7.33	66009	131663	7.43	6.52	27.9	21.9	45.6	2.43	0.7	29.2453	22.956	47.7987	0.624214	0.253272	27.9	21.9	45.6	0.7	2.92807e-10	29.2654	22.9718	47.7628	0.796637	0.0440776	0.623955	0.253446	0.623955	0.253446	0.186168	0.0259963	-0.017625	0.0672775		0.64158
Koren 2010	FR-FCM-ZZE6	plate4-4	F11	plate4-4-F11	YDR121W	DPB4	dpb4	Y	35.8	67932	134812	7.56	7.57	9.12	29.2	40.6	0.019	17.7	11.556	36.9995	51.4445	0.572225	0.100078	9.12	29.2	40.6	17.7	1.32093e-10	11.5914	37.1129	51.2957	18.5687	0.190355	0.570914	0.100385	0.570914	0.100385	0.186168	0.0259963	-0.0706659	-0.0857837		0.64158
Soifer 2014	FR-FCM-ZZD9	g23	F03	g23-F03	YDR121W	DPB4	dpb4	Y	39.5	60085	119238	6.01	6.13	16.3	46.8	28.4	5.41	0.5	17.8142	51.1475	31.0383	0.399454	0.154276	16.3	46.8	28.4	0.5	2.88936e-11	17.8174	51.1567	31.0259	0.561297	0.0157132	0.399346	0.154303	0.399346	0.154303	0.186168	0.0259963	-0.242234	-0.031865		0.64158
Koren 2010	FR-FCM-ZZE8	plate82	F10	plate82-F10	YDR122W	KIN1	kin1	Y	52.5	73166	144651	5.93	5.75	17.4	16.2	45.6	0.53	17.4	21.9697	20.4545	57.5758	0.685606	0.190263	17.4	16.2	45.6	17.4	1.69831e-11	22.2234	20.6907	57.0859	18.9482	0.600036	0.681976	0.19246	0.681976	0.19246	0.186168	0.0259963	0.0403958	0.00629166		0.64158
Koren 2010	FR-FCM-ZZE6	plate4-4	G01	plate4-4-G01	YDR123C	INO2	ino2	Y	11.7	64815	129304	8	6.5	29	22	43.8	2.98	0.69	30.5907	23.2068	46.2025	0.614979	0.264923	29	22	43.8	0.69	2.83622e-10	30.6138	23.2242	46.162	0.797313	0.0497858	0.614689	0.265123	0.614689	0.265123	0.186168	0.0259963	-0.0268915	0.0789547		0.64158
Koren 2010	FR-FCM-ZZE6	plate4-4	G02	plate4-4-G02	YDR124W	YDR124W	ydr124w	Y	8.81	65001	129828	8.21	7.09	25.7	23	45.5	2.23	1.75	27.2824	24.4161	48.3015	0.619427	0.236272	25.7	23	45.5	1.75	5.63705e-10	27.3233	24.4528	48.2239	1.97102	0.0950931	0.618855	0.236627	0.618855	0.236627	0.186168	0.0259963	-0.0227249	0.0504587		0.64158
Koren 2010	FR-FCM-ZZE6	plate4-4	G03	plate4-4-G03	YDR125C	ECM18	ecm18	Y	15.1	66933	133224	6.74	6.04	24.2	24	45.6	3.53	0.91	25.7996	25.5864	48.6141	0.615139	0.223431	24.2	24	45.6	0.91	3.35462e-11	25.8175	25.6041	48.5784	1.02944	0.043633	0.614872	0.223586	0.614872	0.223586	0.186168	0.0259963	-0.0267086	0.0374175		0.64158
Koren 2010	FR-FCM-ZZE6	plate4-4	G04	plate4-4-G04	YDR126W	SWF1	swf1	Y	29.6	65412	131495	8.03	6.49	22.9	21.7	46.5	6.39	0.98	25.1372	23.82	51.0428	0.636114	0.217695	22.9	21.7	46.5	0.98	5.91802e-11	25.1555	23.8373	51.0072	1.13619	0.0436108	0.63585	0.217853	0.63585	0.217853	0.186168	0.0259963	-0.00573082	0.0316847		0.64158
Koren 2010	FR-FCM-ZZE6	plate4-4	G05	plate4-4-G05	YDR127W	ARO1	aro1	Y	46.7	62409	124298	7.99	6.68	24.9	22	41.2	9.52	0.71	28.2633	24.9716	46.765	0.608967	0.244768	24.9	22	41.2	0.71	6.91934e-11	28.2832	24.9891	46.7277	0.868972	0.0457479	0.608693	0.244939	0.608693	0.244939	0.186168	0.0259963	-0.0328875	0.0587711		0.64158
Koren 2010	FR-FCM-ZZE6	plate4-4	G06	plate4-4-G06	YDR128W	MTC5	mtc5	Y	28.5	70078	138590	6.91	6.24	26.1	22.9	42.2	6.73	0.44	28.6184	25.1096	46.2719	0.605811	0.247843	26.1	22.9	42.2	0.44	2.30483e-11	28.6308	25.1205	46.2488	0.523012	0.0283798	0.605642	0.24795	0.605642	0.24795	0.186168	0.0259963	-0.0359388	0.0617814		0.64158
Koren 2010	FR-FCM-ZZE6	plate4-4	G07	plate4-4-G07	YDR129C	SAC6	sac6	Y	101	64730	129110	7.97	6.92	14.3	16.8	41.1	23.1	3.23	19.8061	23.2687	56.9252	0.668283	0.171526	14.3	16.8	41.1	3.23	1.26406e-10	19.8425	23.3114	56.8461	4.45762	0.0970142	0.667673	0.171841	0.667673	0.171841	0.186168	0.0259963	0.0260929	-0.0143274	G1 constraints	0.64158
Soifer 2014	FR-FCM-ZZDA	s3	D03	s3-D03	YDR129C	SAC6	sac6	Y	68.1	61408	123577	6.31	5.22	5.87	11.2	42.1	6.64	31.5	9.92057	18.9285	71.1509	0.761112	0.0859146	5.87	11.2	42.1	31.5	4.07014e-15	9.97392	19.0303	70.9958	35.0904	0.193079	0.759827	0.0863767	0.759827	0.0863767	0.186168	0.0259963	0.118247	-0.0997916		0.64158
Soifer 2014	FR-FCM-ZZDB	small3_1	B05	small3_1-B05	YDR129C	SAC6	sac6	N	0	0	0	0	0	0	0	0	0	0	0	0	0	0	0	0	0	0	0	0	0	0	0	0	0	0	0	0	0	0.186168	0.0259963	-0.64158	-0.186168	Mixed ploidy	0.64158
Koren 2010	FR-FCM-ZZE6	plate4-4	G08	plate4-4-G08	YDR130C	FIN1	fin1	Y	35.2	65568	130621	7.46	6.68	25.3	21.3	42.9	8.34	0.73	28.2682	23.7989	47.933	0.62067	0.244809	25.3	21.3	42.9	0.73	1.65126e-10	28.2882	23.8158	47.896	0.879417	0.0453298	0.620401	0.244983	0.620401	0.244983	0.186168	0.0259963	-0.0211793	0.058815		0.64158
Soifer 2014	FR-FCM-ZZDC	large3_1	E04	large3_1-E04	YDR130C	FIN1	fin1	Y	24.9	61352	121543	4.65	4.46	16.6	24.1	43.8	-0.074	13.7	19.645	28.5207	51.8343	0.616568	0.17013	16.6	24.1	43.8	13.7	4.56427e-13	19.7755	28.7102	51.5144	14.5189	0.394044	0.614021	0.17126	0.614021	0.17126	0.186168	0.0259963	-0.0275592	-0.0149078		0.64158
Soifer 2014	FR-FCM-ZZDD	special3_1	G05	special3_1-G05	YDR130C	FIN1	fin1	Y	20.6	60312	119465	4.74	4.75	17.2	26.8	45	-0.11	9.25	19.3258	30.1124	50.5618	0.602247	0.167367	17.2	26.8	45	9.25	3.17653e-11	19.4048	30.2353	50.3599	9.78314	0.249192	0.600623	0.16805	0.600623	0.16805	0.186168	0.0259963	-0.0409573	-0.0181181		0.64158
Koren 2010	FR-FCM-ZZE6	plate4-4	G09	plate4-4-G09	YDR131C	YDR131C	ydr131c	Y	14.3	60228	120176	8.68	7.02	28.8	19.8	45.4	4.18	0.78	30.6383	21.0638	48.2979	0.63617	0.265335	28.8	19.8	45.4	0.78	3.14354e-13	30.6647	21.082	48.2533	0.908375	0.0548944	0.635857	0.265564	0.635857	0.265564	0.186168	0.0259963	-0.00572375	0.0793959		0.64158
Koren 2010	FR-FCM-ZZE6	plate4-4	G10	plate4-4-G10	YDR132C	YDR132C	ydr132c	Y	10.2	66955	133530	7.16	6.26	25.7	23.2	46.5	2.18	0.72	26.9392	24.3187	48.7421	0.622117	0.2333	25.7	23.2	46.5	0.72	7.32029e-11	26.9551	24.333	48.7118	0.807753	0.0371603	0.621894	0.233438	0.621894	0.233438	0.186168	0.0259963	-0.0196865	0.0472701		0.64158
Koren 2010	FR-FCM-ZZE6	plate4-4	G11	plate4-4-G11	YDR134C	CCW22	ydr133c	Y	56.9	68694	136704	6.84	6.26	13.6	13.9	45.7	0.47	22.8	18.5792	18.9891	62.4317	0.717213	0.160901	13.6	13.9	45.7	22.8	2.49928e-11	18.7936	19.2081	61.9983	24.6196	0.530781	0.713951	0.162757	0.713951	0.162757	0.186168	0.0259963	0.0723707	-0.0234113		0.64158
Koren 2010	FR-FCM-ZZE8	plate82	G10	plate82-G10	YDR134C	CCW22	ccw22	Y	52.6	74534	148059	5.09	4.99	15.2	21.4	42.9	0.31	16.6	19.1195	26.9182	53.9623	0.63522	0.16558	15.2	21.4	42.9	16.6	5.26054e-13	19.2748	27.1369	53.5883	17.9402	0.460153	0.632257	0.166925	0.632257	0.166925	0.186168	0.0259963	-0.00932305	-0.0192437		0.64158
Soifer 2014	FR-FCM-ZZDA	s3	H03	s3-H03	YDR134C	CCW22	ydr133c	Y	23.7	61483	121858	4.83	4.17	22.9	32.5	37.6	4.03	0.94	24.6237	34.9462	40.4301	0.527419	0.213247	22.9	32.5	37.6	0.94	3.66499e-10	24.6398	34.9691	40.3912	1.06532	0.0479333	0.52711	0.213387	0.52711	0.213387	0.186168	0.0259963	-0.11447	0.0272183		0.64158
Koren 2010	FR-FCM-ZZE6	plate4-4	H01	plate4-4-H01	YDR135C	YCF1	ycf1	Y	16.9	64697	129097	8.1	6.53	28.4	21.4	43.8	4.26	0.64	30.3419	22.8632	46.7949	0.619658	0.262768	28.4	21.4	43.8	0.64	3.04297e-10	30.363	22.8791	46.7579	0.748084	0.0454281	0.619394	0.262951	0.619394	0.262951	0.186168	0.0259963	-0.0221865	0.0767827		0.64158
Koren 2010	FR-FCM-ZZE6	plate4-4	H02	plate4-4-H02	YDR137W	RGP1	vps61	Y	11.8	65516	131891	7.58	6.66	23.9	24.2	45.5	3.03	1.5	25.5342	25.8547	48.6111	0.613782	0.221133	23.9	24.2	45.5	1.5	6.71952e-11	25.5628	25.8837	48.5535	1.68756	0.0705971	0.613349	0.221381	0.613349	0.221381	0.186168	0.0259963	-0.0282315	0.0352124		0.64158
Soifer 2014	FR-FCM-ZZDB	small3_1	C05	small3_1-C05	YDR137W	RGP1	rgp1	Y	22.4	59973	119213	5.07	5.02	19.7	20.5	46.8	0.17	11.1	22.6437	23.5632	53.7931	0.651149	0.1961	19.7	20.5	46.8	11.1	6.55801e-13	22.8033	23.7293	53.4675	11.9356	0.398859	0.648691	0.197482	0.648691	0.197482	0.186168	0.0259963	0.00711054	0.0113138		0.64158
Koren 2010	FR-FCM-ZZE6	plate4-4	H04	plate4-4-H04	YDR138W	HPR1	hpr1	N	0	0	0	0	0	0	0	0	0	0	0	0	0	0	0	0	0	0	0	0	0	0	0	0	0	0	0	0	0	0.186168	0.0259963	-0.64158	-0.186168	small number of events	0.64158
Koren 2010	FR-FCM-ZZE6	plate4-4	H05	plate4-4-H05	YDR139C	RUB1	rub1	Y	24.8	66352	132270	6.89	6.27	24.4	22	44	6.54	1.46	26.9912	24.3363	48.6726	0.621681	0.23375	24.4	22	44	1.46	3.77411e-10	27.0255	24.3673	48.6072	1.71461	0.0801333	0.621199	0.234048	0.621199	0.234048	0.186168	0.0259963	-0.020381	0.0478798		0.64158
Koren 2010	FR-FCM-ZZE6	plate4-4	H06	plate4-4-H06	YDR140W	MTQ2	mtq2	Y	26.8	73545	143816	7.16	4.79	47.1	15.4	28.4	7.22	0.43	51.8152	16.9417	31.2431	0.571507	0.448733	47.1	15.4	28.4	0.43	2.68081e-11	51.9057	16.9713	31.123	0.644447	0.153339	0.570758	0.449517	0.570758	0.449517	0.186168	0.0259963	-0.070822	0.263349		0.64158
Soifer 2014	FR-FCM-ZZD8	g13	F03	g13-F03	YDR140W	MTQ2	mtq2	Y	17.4	65079	126662	6.15	4.26	41.8	18	30.8	7.74	0.44	46.1369	19.8675	33.9956	0.57064	0.399557	41.8	18	30.8	0.44	5.76594e-10	46.1977	19.8938	33.9085	0.61444	0.109443	0.570074	0.400084	0.570074	0.400084	0.186168	0.0259963	-0.0715067	0.213916		0.64158
Soifer 2014	FR-FCM-ZZDB	small3_1	D05	small3_1-D05	YDR140W	MTQ2	mtq2	Y	15.1	65372	127336	5.76	3.79	41.4	16.3	35.5	0.26	5.25	44.4206	17.4893	38.0901	0.603004	0.384694	41.4	16.3	35.5	5.25	1.6288e-10	45.0677	17.744	37.1883	6.69183	1.13879	0.597221	0.390297	0.597221	0.390297	0.186168	0.0259963	-0.0443589	0.204129		0.64158
Koren 2010	FR-FCM-ZZE6	plate4-4	H08	plate4-4-H08	YDR142C	PEX7	pex7	Y	14.8	66833	132901	6.68	5.79	25.2	24.6	42.6	4.59	1.44	27.2727	26.6234	46.1039	0.597403	0.236189	25.2	24.6	42.6	1.44	7.05282e-11	27.307	26.6569	46.0361	1.65817	0.0829953	0.596896	0.236486	0.596896	0.236486	0.186168	0.0259963	-0.0446839	0.0503175		0.64158
Koren 2010	FR-FCM-ZZE6	plate4-4	H09	plate4-4-H09	YDR143C	SAN1	san1	Y	16.6	59819	119303	8.84	7.2	28.6	19	45.7	5.01	0.68	30.6538	20.3644	48.9818	0.643087	0.26547	28.6	19	45.7	0.68	1.70531e-13	30.677	20.3798	48.9431	0.798725	0.0476652	0.642816	0.265671	0.642816	0.265671	0.186168	0.0259963	0.00123603	0.0795026		0.64158
Koren 2010	FR-FCM-ZZE6	plate4-4	H10	plate4-4-H10	YDR144C	MKC7	mkc7	Y	56.4	68806	137726	8.16	7.42	16.7	12.9	36.2	1.4	27.5	25.3799	19.6049	55.0152	0.677052	0.219797	16.7	12.9	36.2	27.5	3.25153e-11	26.1856	20.2272	53.5872	31.6446	1.75369	0.6668	0.226774	0.6668	0.226774	0.186168	0.0259963	0.0252199	0.0406055	G1 constraints	0.64158
Soifer 2014	FR-FCM-ZZDA	s3	A04	s3-A04	YDR144C	MKC7	mkc7	Y	29.6	61255	120884	4.68	4.45	17.6	25.6	42.8	0.99	10.9	20.4651	29.7674	49.7674	0.6	0.177233	17.6	25.6	42.8	10.9	5.08606e-10	20.5805	29.9353	49.4843	11.7462	0.348799	0.597745	0.178232	0.597745	0.178232	0.186168	0.0259963	-0.0438353	-0.00793601		0.64158
Koren 2010	FR-FCM-ZZE8	plate82	H10	plate82-H10	YDR146C	SWI5	swi5	Y	212	74403	146988	5.97	5.28	4.2	7.97	26	2.52	53.1	11.0034	20.8803	68.1163	0.73618	0.0952923	4.2	7.97	26	53.1	1.19747e-12	11.2014	21.256	67.5426	58.9183	0.713836	0.731433	0.0970071	0.731433	0.0970071	0.186168	0.0259963	0.0898525	-0.0891612	mixed ploidY?	0.64158
Soifer 2014	FR-FCM-ZZDA	s3	B04	s3-B04	YDR146C	SWI5	swi5	Y	300	61749	121916	5.39	4.87	6.35	10.5	29.3	4.78	46.3	13.7595	22.7519	63.4886	0.703684	0.119161	6.35	10.5	29.3	46.3	1.47902e-12	14.0429	23.2205	62.7366	51.0886	0.930354	0.69758	0.121615	0.69758	0.121615	0.186168	0.0259963	0.0559997	-0.0645532		0.64158
Koren 2010	FR-FCM-ZZEZ	plate0-23	B05	plate0-23-B05	YDR147W	EKI1	eki1	Y	4.93	69615	137796	6.67	6.37	19.6	22.4	53	-0.15	3.43	20.6316	23.5789	55.7895	0.661053	0.178675	19.6	22.4	53	3.43	1.32827e-10	20.6649	23.617	55.7182	3.64016	0.0874142	0.660506	0.178963	0.660506	0.178963	0.186168	0.0259963	0.0189255	-0.00720529		0.64158
Soifer 2014	FR-FCM-ZZDC	large1_1	H05	large1_1-H05	YDR147W	EKI1	eki1	Y	10.7	58507	116449	6.22	5.05	27.4	23.6	37.3	9.5	0.52	31.0306	26.7271	42.2424	0.577576	0.268733	27.4	23.6	37.3	0.52	2.87523e-12	31.0501	26.7439	42.206	0.64792	0.0445171	0.577311	0.268902	0.577311	0.268902	0.186168	0.0259963	-0.0642695	0.0827334		0.64158
Koren 2010	FR-FCM-ZZE6	plate4-5	A02	plate4-5-A02	YDR148C	KGD2	kgd2	Y	34.1	68134	134931	7.27	6.71	18.4	15.1	48.8	0.47	14.3	22.3572	18.3475	59.2953	0.704739	0.193619	18.4	15.1	48.8	14.3	1.28865e-11	22.5677	18.5202	58.9122	15.5977	0.469971	0.70196	0.195442	0.70196	0.195442	0.186168	0.0259963	0.0603794	0.00927338		0.64158
Koren 2010	FR-FCM-ZZE6	plate4-5	A03	plate4-5-A03	YDR150W	NUM1	ydr149c	Y	46	69249	134779	7.41	6.74	16.4	13.4	48.9	0.86	17.8	20.8386	17.0267	62.1347	0.72554	0.180468	16.4	13.4	48.9	17.8	3.42469e-11	21.0597	17.2073	61.733	19.3016	0.49278	0.722629	0.182382	0.722629	0.182382	0.186168	0.0259963	0.0810482	-0.00378603		0.64158
Koren 2010	FR-FCM-ZZE6	plate4-5	A04	plate4-5-A04	YDR150W	NUM1	num1	Y	93.1	73165	142478	6.98	6.58	15.3	11.3	45.7	1.22	23.2	21.1618	15.6293	63.2089	0.737898	0.183267	15.3	11.3	45.7	23.2	1.56023e-11	21.496	15.8761	62.6279	25.4701	0.714225	0.733759	0.186161	0.733759	0.186161	0.186168	0.0259963	0.0921784	-7.45309e-06		0.64158
Koren 2010	FR-FCM-ZZE6	plate4-5	A05	plate4-5-A05	YDR151C	CTH1	cth1	Y	26.6	73303	145456	6.81	6.78	21.5	17.7	48.5	0.17	9.67	24.5154	20.1824	55.3022	0.675599	0.21231	21.5	17.7	48.5	9.67	3.20065e-12	24.6922	20.328	54.9799	10.576	0.395365	0.673259	0.21384	0.673259	0.21384	0.186168	0.0259963	0.0316791	0.0276722		0.64158
Soifer 2014	FR-FCM-ZZDC	large3_1	F04	large3_1-F04	YDR151C	CTH1	cth1	Y	23	63028	124577	4.56	4.23	23	23.3	40.5	0.32	11.1	26.4977	26.8433	46.659	0.599078	0.229477	23	23.3	40.5	11.1	1.38738e-13	26.7617	27.1108	46.1275	12.2128	0.650909	0.595084	0.231763	0.595084	0.231763	0.186168	0.0259963	-0.0464966	0.0455949		0.64158
Koren 2010	FR-FCM-ZZE6	plate4-5	A06	plate4-5-A06	YDR152W	GIR2	gir2	Y	20.8	70449	139963	7.44	6.79	19	18.6	51.2	0.2	8.78	21.3964	20.9459	57.6577	0.683559	0.185298	19	18.6	51.2	8.78	3.74727e-13	21.4994	21.0468	57.4538	9.4338	0.249691	0.682035	0.18619	0.682035	0.18619	0.186168	0.0259963	0.0404546	2.2148e-05		0.64158
Koren 2010	FR-FCM-ZZE6	plate4-5	A07	plate4-5-A07	YDR153C	ENT5	ent5	Y	28.6	69805	137937	7.26	7.01	17.1	14.9	52.6	0.11	13.2	20.2128	17.6123	62.1749	0.722813	0.175048	17.1	14.9	52.6	13.2	3.0191e-12	20.3499	17.7318	61.9182	14.08	0.314631	0.720932	0.176236	0.720932	0.176236	0.186168	0.0259963	0.0793518	-0.00993263		0.64158
Koren 2010	FR-FCM-ZZE6	plate4-5	A08	plate4-5-A08	YDR155C	CPR1	ydr154c	Y	27.3	71888	141752	6.96	6.85	18.2	16.1	51.7	0.32	11.4	21.1628	18.7209	60.1163	0.706977	0.183275	18.2	16.1	51.7	11.4	2.38694e-13	21.2969	18.8396	59.8635	12.2604	0.309781	0.70512	0.184437	0.70512	0.184437	0.186168	0.0259963	0.0635393	-0.00173153		0.64158
Koren 2010	FR-FCM-ZZE6	plate4-5	A09	plate4-5-A09	YDR155C	CPR1	cpr1	Y	38.8	71169	140892	7.02	6.7	17.1	16.5	48.7	0.15	14.8	20.7776	20.0486	59.1738	0.695626	0.17994	17.1	16.5	48.7	14.8	2.32545e-12	20.9506	20.2155	58.8339	15.9417	0.416252	0.693092	0.181438	0.693092	0.181438	0.186168	0.0259963	0.0515117	-0.00473071		0.64158
Soifer 2014	FR-FCM-ZZDC	large3_1	G04	large3_1-G04	YDR155C	CPR1	ydr154c	Y	30.3	62407	123199	4.75	4.45	15.7	22.8	45.4	0.13	14.1	18.7128	27.1752	54.112	0.634684	0.162057	15.7	22.8	45.4	14.1	6.04309e-11	18.8291	27.3441	53.8268	14.9166	0.351297	0.632413	0.163064	0.632413	0.163064	0.186168	0.0259963	-0.00916685	-0.0231038		0.64158
Koren 2010	FR-FCM-ZZE6	plate4-5	A10	plate4-5-A10	YDR156W	RPA14	rpa14	Y	32.4	71428	140962	6.52	6.23	23	17.3	43.6	0.044	13.3	27.4136	20.6198	51.9666	0.656734	0.237409	23	17.3	43.6	13.3	1.28605e-12	27.7819	20.8968	51.3212	14.8276	0.7931	0.652122	0.240599	0.652122	0.240599	0.186168	0.0259963	0.0105415	0.0544304		0.64158
Soifer 2014	FR-FCM-ZZD8	g13	H03	g13-H03	YDR156W	RPA14	rpa14	Y	17.2	60837	120097	5.73	4.48	30.9	27.2	33.1	5.67	1.39	33.8816	29.8246	36.2939	0.532346	0.293423	30.9	27.2	33.1	1.39	5.58768e-11	33.949	29.8839	36.1671	1.6968	0.155324	0.531416	0.294007	0.531416	0.294007	0.186168	0.0259963	-0.110164	0.107839		0.64158
Soifer 2014	FR-FCM-ZZDD	special3_1	G06	special3_1-G06	YDR156W	RPA14	rpa14	Y	16	59576	117893	5.29	4.63	24.8	25.1	42	0.007	6.36	26.9859	27.3123	45.7018	0.591948	0.233704	24.8	25.1	42	6.36	3.11749e-14	27.1351	27.4634	45.4015	6.98709	0.367832	0.589691	0.234997	0.589691	0.234997	0.186168	0.0259963	-0.0518896	0.0488288		0.64158
Koren 2010	FR-FCM-ZZE6	plate4-5	A11	plate4-5-A11	YDR157W	YDR157W	ydr157w	Y	44.5	70766	139621	7.23	6.92	18.5	13	48.9	0.41	16.8	23.01	16.1692	60.8209	0.723259	0.199272	18.5	13	48.9	16.8	6.312e-11	23.289	16.3653	60.3457	18.2752	0.584932	0.719902	0.201689	0.719902	0.201689	0.186168	0.0259963	0.0783219	0.0155207		0.64158
Soifer 2014	FR-FCM-ZZDC	large3_1	H04	large3_1-H04	YDR157W	YDR157W	ydr157w	Y	22.9	61452	121476	4.92	4.47	20	23.8	42.1	0.051	12.3	23.2829	27.7066	49.0105	0.606519	0.201636	20	23.8	42.1	12.3	3.52149e-14	23.479	27.94	48.5809	13.2562	0.52676	0.603204	0.203334	0.603204	0.203334	0.186168	0.0259963	-0.038376	0.0171661		0.64158
Koren 2010	FR-FCM-ZZE8	plate82	A11	plate82-A11	YDR158W	HOM2	hom2	Y	56.9	74445	147748	5.26	4.4	15.6	23.6	39.4	0.35	16.9	19.8473	30.0254	50.1272	0.600509	0.171883	15.6	23.6	39.4	16.9	3.80545e-11	20.0273	30.2976	49.6751	18.4358	0.557581	0.596887	0.173441	0.596887	0.173441	0.186168	0.0259963	-0.0446931	-0.0127271		0.64158
Koren 2010	FR-FCM-ZZE6	plate4-5	B01	plate4-5-B01	YDR159W	SAC3	sac3	N	0	NA	0	0	0	0	0	0	0	0	0	0	0	0	0	0	0	0	0	0	0	0	0	0	0	0	0	0	0	0.186168	0.0259963	-0.64158	-0.186168	small number of events	0.64158
Koren 2010	FR-FCM-ZZE6	plate4-5	B03	plate4-5-B03	YDR161W	ACL4	acl4	Y	32.7	70255	139155	7.46	6.72	19.5	15.6	48.7	0.22	13.7	23.2697	18.6158	58.1146	0.697494	0.201521	19.5	15.6	48.7	13.7	2.16811e-11	23.4941	18.7953	57.7106	14.8722	0.495702	0.694577	0.203465	0.694577	0.203465	0.186168	0.0259963	0.0529966	0.0172965		0.64158
Soifer 2014	FR-FCM-ZZDD	special3_1	B07	special3_1-B07	YDR161W	ACL4	acl4	Y	19.1	60832	120014	4.55	4.42	19	24.4	45.6	0.014	9.2	21.3483	27.4157	51.236	0.619101	0.184882	19	24.4	45.6	9.2	4.54139e-10	21.4553	27.5532	50.9915	9.82071	0.300172	0.617192	0.185809	0.617192	0.185809	0.186168	0.0259963	-0.0243887	-0.000359585		0.64158
Koren 2010	FR-FCM-ZZE6	plate4-5	B04	plate4-5-B04	YDR162C	NBP2	nbp2	Y	47.6	69035	139430	7.45	7.61	16.9	18.9	43.2	0.15	16.8	21.3924	23.9241	54.6835	0.653797	0.185264	16.9	18.9	43.2	16.8	3.35001e-12	21.6178	24.1761	54.2061	18.3962	0.585017	0.65015	0.187215	0.65015	0.187215	0.186168	0.0259963	0.00856983	0.0010472		0.64158
Koren 2010	FR-FCM-ZZE6	plate4-5	B05	plate4-5-B05	YDR163W	CWC15	cwc15	Y	28.4	70857	140951	6.94	7	17.8	18.3	50.3	-0.11	11.2	20.6019	21.1806	58.2176	0.685185	0.178417	17.8	18.3	50.3	11.2	5.95927e-13	20.7224	21.3045	57.9732	11.9903	0.299386	0.683343	0.179461	0.683343	0.179461	0.186168	0.0259963	0.0417631	-0.00670718		0.64158
Koren 2010	FR-FCM-ZZE6	plate4-5	B07	plate4-5-B07	YDR165W	TRM82	trm82	Y	36.1	69341	137683	6.98	6.78	15.6	16.9	49.3	0.052	15.4	19.0709	20.6601	60.2689	0.698044	0.165159	15.6	16.9	49.3	15.4	8.34162e-13	19.2095	20.8103	59.9803	16.4507	0.353641	0.69585	0.166359	0.69585	0.166359	0.186168	0.0259963	0.0542698	-0.0198094		0.64158
Koren 2010	FR-FCM-ZZE6	plate4-5	B11	plate4-5-B11	YDR169C	STB3	stb3	Y	62.2	73774	146312	5.62	5.41	14.9	18	43.9	-0.0028	19.4	19.401	23.4375	57.1615	0.66862	0.168018	14.9	18	43.9	19.4	3.11517e-12	19.5988	23.6764	56.7248	20.9719	0.535595	0.665242	0.169731	0.665242	0.169731	0.186168	0.0259963	0.0236616	-0.0164376		0.64158
Koren 2010	FR-FCM-ZZEZ	plate0-20	C10	plate0-20-C10	YDR169C-A	YDR169C-A	ydr169c-a	Y	12	74377	147379	7.83	6.67	25.8	24.1	41	6.82	0.32	28.3828	26.5127	45.1045	0.592959	0.245803	25.8	24.1	41	0.32	3.31295e-12	28.3916	26.5208	45.0876	0.381557	0.0207618	0.592834	0.245878	0.592834	0.245878	0.186168	0.0259963	-0.0487467	0.0597102		0.64158
Koren 2010	FR-FCM-ZZE6	plate4-5	C01	plate4-5-C01	YDR171W	HSP42	hsp42	Y	50.8	71473	142577	6.16	5.66	14.9	20.1	43.6	0.44	17.1	18.9567	25.5725	55.4707	0.649491	0.16417	14.9	20.1	43.6	17.1	1.36595e-13	19.1144	25.7853	55.1003	18.5459	0.455347	0.646575	0.165536	0.646575	0.165536	0.186168	0.0259963	0.00499495	-0.0206323		0.64158
Soifer 2014	FR-FCM-ZZDA	s3	C04	s3-C04	YDR171W	HSP42	hsp42	Y	16.5	61024	120648	4.78	4.55	20.3	30.3	44.8	0.63	2.12	21.2788	31.761	46.9602	0.575996	0.18428	20.3	30.3	44.8	2.12	1.73902e-13	21.3013	31.7946	46.9041	2.27724	0.0691327	0.575547	0.184475	0.575547	0.184475	0.186168	0.0259963	-0.0660329	-0.00169335		0.64158
Koren 2010	FR-FCM-ZZE6	plate4-5	C03	plate4-5-C03	YDR173C	ARG82	arg82	Y	28.8	71344	146417	8.2	7.37	6.52	15.2	41.8	3.4	26.2	10.2645	23.9295	65.806	0.709383	0.088893	6.52	15.2	41.8	26.2	1.40857e-10	10.3102	24.036	65.6538	29.5157	0.191316	0.708089	0.0892887	0.708089	0.0892887	0.186168	0.0259963	0.0665089	-0.0968795	G1 constraints	0.64158
Koren 2010	FR-FCM-ZZE6	plate4-4	H03	plate4-4-H03	YDR173W	YDR173W	ydr173w	Y	14.3	62975	126569	7.63	7	23.2	20.8	48.2	4.57	1.79	25.1627	22.5597	52.2777	0.64859	0.217915	23.2	20.8	48.2	1.79	5.46249e-10	25.1958	22.5894	52.2148	2.03355	0.0770582	0.648127	0.218202	0.648127	0.218202	0.186168	0.0259963	0.0065466	0.0320342		0.64158
Koren 2010	FR-FCM-ZZDV	plate0-14	A09	plate0-14-A09	YDR174W	HMO1	hmo1	Y	16	75766	148950	8.61	5.36	35.9	15.1	29.3	16.5	1.78	44.7073	18.8045	36.4882	0.588418	0.387177	35.9	15.1	29.3	1.78	2.3798e-10	44.9598	18.9107	36.1295	2.71804	0.451326	0.586094	0.389364	0.586094	0.389364	0.186168	0.0259963	-0.0554864	0.203195		0.64158
Koren 2010	FR-FCM-ZZE6	plate4-5	C05	plate4-5-C05	YDR175C	RSM24	rsm24	Y	19.5	65563	132476	3.79	3.87	14.2	25.9	40.3	0.58	15.2	17.6617	32.2139	50.1244	0.589552	0.152955	14.2	25.9	40.3	15.2	3.95064e-10	17.7713	32.4138	49.815	16.4181	0.384288	0.587006	0.153904	0.587006	0.153904	0.186168	0.0259963	-0.0545744	-0.0322646		0.64158
Soifer 2014	FR-FCM-ZZDA	s3	D04	s3-D04	YDR175C	RSM24	rsm24	Y	47	55309	111016	3.69	3.24	21.1	29.8	38.8	7.29	1.38	23.5229	33.2219	43.2553	0.550167	0.203714	21.1	29.8	38.8	1.38	4.21122e-11	23.5441	33.2519	43.204	1.60407	0.0631082	0.549761	0.203898	0.549761	0.203898	0.186168	0.0259963	-0.0918196	0.0177297		0.64158
Soifer 2014	FR-FCM-ZZDD	special3_1	H06	special3_1-H06	YDR175C	RSM24	rsm24	Y	17.4	54885	110038	4.02	3.79	17.5	25.6	47.2	1.28	6.9	19.3798	28.3499	52.2702	0.619601	0.167834	17.5	25.6	47.2	6.9	3.78525e-11	19.4382	28.4353	52.1266	7.37752	0.176963	0.618456	0.168339	0.618456	0.168339	0.186168	0.0259963	-0.0231239	-0.0178288		0.64158
Koren 2010	FR-FCM-ZZE6	plate4-5	C06	plate4-5-C06	YDR176W	NGG1	ngg1	Y	70	74941	148469	6.91	6.59	13	18.4	43.7	0.37	20.5	17.3103	24.5007	58.1891	0.668442	0.149911	13	18.4	43.7	20.5	1.88436e-13	17.4601	24.7128	57.8271	22.1178	0.445516	0.665572	0.151209	0.665572	0.151209	0.186168	0.0259963	0.0239912	-0.0349592		0.64158
Soifer 2014	FR-FCM-ZZD9	g23	G03	g23-G03	YDR176W	NGG1	ngg1	Y	32.3	64755	127359	6.28	5.75	13.4	23.3	47.7	1.11	12.2	15.8768	27.6066	56.5166	0.64455	0.137497	13.4	23.3	47.7	12.2	3.06564e-13	15.9368	27.711	56.3522	12.9585	0.203801	0.643206	0.138017	0.643206	0.138017	0.186168	0.0259963	0.00162538	-0.0481514		0.64158
Koren 2010	FR-FCM-ZZE6	plate4-5	C08	plate4-5-C08	YDR178W	SDH4	sdh4	Y	39.3	70887	141795	6.37	5.77	16.7	18.4	46.2	0.0024	14.1	20.5412	22.6322	56.8266	0.670972	0.177892	16.7	18.4	46.2	14.1	1.48249e-13	20.702	22.8094	56.4887	15.4417	0.413993	0.668397	0.179284	0.668397	0.179284	0.186168	0.0259963	0.0268163	-0.00688394		0.64158
Koren 2010	FR-FCM-ZZE6	plate4-5	C09	plate4-5-C09	YDR179C	CSN9	csn9	Y	54.8	72397	144238	5.94	5.48	15.5	20	42.2	0.14	18.3	19.9485	25.74	54.3115	0.642857	0.172759	15.5	20	42.2	18.3	1.26854e-12	20.1493	25.9992	53.8515	19.8692	0.564826	0.639262	0.174498	0.639262	0.174498	0.186168	0.0259963	-0.00231858	-0.0116698		0.64158
Soifer 2014	FR-FCM-ZZDC	large3_1	A05	large3_1-A05	YDR179C	CSN9	csn9	Y	27.3	61878	122397	4.31	4.47	18.1	23.3	43.1	0.0028	13.6	21.4201	27.574	51.0059	0.61716	0.185504	18.1	23.3	43.1	13.6	2.87402e-13	21.59	27.7927	50.6173	14.5412	0.477175	0.614123	0.186975	0.614123	0.186975	0.186168	0.0259963	-0.027457	0.000806724		0.64158
Soifer 2014	FR-FCM-ZZDD	special3_1	F06	special3_1-F06	YDR179C	CSN9	csn9	Y	12.6	60504	119766	4.6	4.55	21.4	26.4	45.7	-0.26	5.29	22.8877	28.2353	48.877	0.603209	0.198213	21.4	26.4	45.7	5.29	8.69052e-11	22.96	28.3245	48.7155	5.65279	0.19812	0.601955	0.198839	0.601955	0.198839	0.186168	0.0259963	-0.039625	0.0126711		0.64158
Koren 2010	FR-FCM-ZZEZ	plate0-23	B06	plate0-23-B06	YDR179W-A	YDR179W-A	ydr179w-a	Y	7.03	71410	141414	6.23	5.88	18.2	23.6	52.5	-0.14	3.53	19.3001	25.0265	55.6734	0.653234	0.167144	18.2	23.6	52.5	3.53	1.72298e-11	19.3282	25.0629	55.6089	3.74833	0.0792002	0.65273	0.167387	0.65273	0.167387	0.186168	0.0259963	0.0111495	-0.0187813		0.64158
Koren 2010	FR-FCM-ZZE8	plate82	C11	plate82-C11	YDR181C	SAS4	sas4	Y	72.9	73973	147021	5.23	4.81	14.6	20.9	39	0.29	21	19.5973	28.0537	52.349	0.621477	0.169718	14.6	20.9	39	21	1.8077e-12	19.826	28.381	51.793	22.8892	0.684495	0.61706	0.171698	0.61706	0.171698	0.186168	0.0259963	-0.0245203	-0.0144703		0.64158
Koren 2010	FR-FCM-ZZEZ	plate0-20	C11	plate0-20-C11	YDR182W-A	YDR182W-A	ydr182w-a	Y	16.9	74325	146821	8.14	6.49	30.6	23.3	38.2	5.69	0.15	33.2248	25.2986	41.4767	0.58089	0.287735	30.6	23.3	38.2	0.15	1.1828e-13	33.2315	25.3037	41.4648	0.182787	0.0145391	0.580806	0.287793	0.580806	0.287793	0.186168	0.0259963	-0.0607748	0.101625		0.64158
Koren 2010	FR-FCM-ZZE6	plate4-5	D02	plate4-5-D02	YDR183W	PLP1	plp1	Y	39.1	68982	137344	6.98	6.53	15.6	18.5	46.6	0.06	16	19.3309	22.9244	57.7447	0.674102	0.16741	15.6	18.5	46.6	16	3.82148e-13	19.4833	23.1052	57.4116	17.1989	0.408543	0.671532	0.16873	0.671532	0.16873	0.186168	0.0259963	0.0299516	-0.0174381		0.64158
Koren 2010	FR-FCM-ZZE6	plate4-5	D03	plate4-5-D03	YDR184C	ATC1	atc1	Y	19.3	67420	134030	7.24	6.18	22.7	18.5	38.4	1.03	16	28.5176	23.2412	48.2412	0.625	0.24697	22.7	18.5	38.4	16	2.38799e-13	29.0561	23.6801	47.2637	18.2797	1.19921	0.617918	0.251634	0.617918	0.251634	0.186168	0.0259963	-0.0236622	0.0654653		0.64158
Koren 2010	FR-FCM-ZZE6	plate4-5	D04	plate4-5-D04	YDR185C	UPS3	ups3	Y	31.5	71110	141882	6.36	6.17	18.4	20.9	45	0.67	12	21.8268	24.7924	53.3808	0.642942	0.189026	18.4	20.9	45	12	2.74072e-13	21.9858	24.973	53.0413	13.094	0.416111	0.640341	0.190402	0.640341	0.190402	0.186168	0.0259963	-0.0012389	0.00423413		0.64158
Koren 2010	FR-FCM-ZZE6	plate4-5	D05	plate4-5-D05	YDR186C	YDR186C	ydr186c	Y	22.3	71168	140979	6.68	6.35	19.5	16.8	47.6	1.13	12.4	23.242	20.0238	56.7342	0.683552	0.201281	19.5	16.8	47.6	12.4	9.68944e-12	23.4435	20.1974	56.3591	13.6253	0.459824	0.680808	0.203026	0.680808	0.203026	0.186168	0.0259963	0.039228	0.016858		0.64158
Soifer 2014	FR-FCM-ZZDD	special3_1	C07	special3_1-C07	YDR186C	YDR186C	ydr186c	Y	18.9	60934	120427	4.39	4.13	18.3	27.6	43.4	-0.11	9.01	20.4927	30.9071	48.6002	0.588466	0.177472	18.3	27.6	43.4	9.01	7.85694e-11	20.5846	31.0457	48.3697	9.57041	0.284226	0.58662	0.178268	0.58662	0.178268	0.186168	0.0259963	-0.05496	-0.00790022		0.64158
Koren 2010	FR-FCM-ZZE6	plate4-5	D10	plate4-5-D10	YDR191W	HST4	hst4	Y	48.3	71791	142847	6.19	5.93	15.9	18.5	44.7	0.14	17.4	20.1011	23.3881	56.5107	0.665613	0.174081	15.9	18.5	44.7	17.4	1.32894e-12	20.2929	23.6112	56.096	18.8055	0.508493	0.662424	0.175741	0.662424	0.175741	0.186168	0.0259963	0.0208435	-0.0104269		0.64158
Soifer 2014	FR-FCM-ZZDD	special3_1	D07	special3_1-D07	YDR191W	HST4	hst4	Y	15	59619	117892	4.42	4.3	20.8	26.3	44.8	0.0005	6.5	22.6333	28.6181	48.7486	0.600653	0.19601	20.8	26.3	44.8	6.5	1.57993e-10	22.7208	28.7287	48.5506	6.96526	0.24315	0.599109	0.196768	0.599109	0.196768	0.186168	0.0259963	-0.0424709	0.0105994		0.64158
Koren 2010	FR-FCM-ZZE6	plate4-5	D11	plate4-5-D11	YDR192C	NUP42	nup42	Y	51.4	72483	143275	6.74	6.57	16	14.4	48.2	0.078	18.4	20.3562	18.3206	61.3232	0.715013	0.17629	16	14.4	48.2	18.4	7.518e-12	20.569	18.5121	60.919	19.8071	0.495229	0.712035	0.178132	0.712035	0.178132	0.186168	0.0259963	0.0704543	-0.00803589		0.64158
Koren 2010	FR-FCM-ZZE8	plate82	D11	plate82-D11	YDR192C	NUP42	ydr193w	Y	58.8	73797	146431	4.79	4.63	15.3	21.8	41	0.021	18	19.5903	27.9129	52.4968	0.622919	0.169657	15.3	21.8	41	18	1.80055e-12	19.7758	28.1772	52.047	19.4928	0.553714	0.619349	0.171263	0.619349	0.171263	0.186168	0.0259963	-0.0222316	-0.0149051		0.64158
Koren 2010	FR-FCM-ZZE6	plate4-5	E01	plate4-5-E01	YDR194C	MSS116	mss116	Y	33.6	67328	134852	9.95	8.69	19.5	16.8	44.8	0.53	14.9	24.0444	20.7152	55.2404	0.672626	0.208231	19.5	16.8	44.8	14.9	1.08019e-11	24.3255	20.9573	54.7172	16.497	0.641442	0.668799	0.210665	0.668799	0.210665	0.186168	0.0259963	0.0272189	0.0244966		0.64158
Koren 2010	FR-FCM-ZZE8	plate84	C11	plate84-C11	YDR194W-A	YDR194W-A	ydr194w-a	Y	39.6	74506	147698	5.77	5.27	17	18.3	45.3	0.29	16	21.0918	22.7047	56.2035	0.667494	0.18266	17	18.3	45.3	16	9.2188e-13	21.2925	22.9208	55.7867	17.3497	0.510607	0.664329	0.184399	0.664329	0.184399	0.186168	0.0259963	0.022749	-0.00176941		0.64158
Koren 2010	FR-FCM-ZZE6	plate4-5	E02	plate4-5-E02	YDR195W	REF2	ref2	N	0	0	0	0	0	0	0	0	0	0	0	0	0	0	0	0	0	0	0	0	0	0	0	0	0	0	0	0	0	0.186168	0.0259963	-0.64158	-0.186168	small number of events	0.64158
Koren 2010	FR-FCM-ZZE6	plate4-5	E04	plate4-5-E04	YDR197W	CBS2	cbs2	Y	11.8	68083	137100	8.52	7.32	22.5	15.8	47.9	1.22	10.6	26.1021	18.3295	55.5684	0.686195	0.226051	22.5	15.8	47.9	10.6	7.41249e-12	26.3437	18.4991	55.1572	11.767	0.506209	0.683291	0.228143	0.683291	0.228143	0.186168	0.0259963	0.0417102	0.0419746		0.64158
Soifer 2014	FR-FCM-ZZDD	special3_1	E07	special3_1-E07	YDR197W	CBS2	cbs2	Y	11.9	58759	117154	5.44	4.97	20.4	27.1	47.9	-0.029	2.98	21.3836	28.4067	50.2096	0.609015	0.185188	20.4	27.1	47.9	2.98	8.32207e-12	21.4158	28.4494	50.1348	3.17467	0.0920036	0.608427	0.185466	0.608427	0.185466	0.186168	0.0259963	-0.0331536	-0.000701945		0.64158
Koren 2010	FR-FCM-ZZE6	plate4-5	E05	plate4-5-E05	YDR198C	RKM2	rkm2	Y	18.9	71431	142386	6.81	6.37	20.3	20.7	48.7	0.53	7.56	22.631	23.0769	54.2921	0.656076	0.19599	20.3	20.7	48.7	7.56	2.68848e-13	22.7354	23.1834	54.0811	8.19667	0.258362	0.654489	0.196895	0.654489	0.196895	0.186168	0.0259963	0.0129082	0.0107264		0.64158
Soifer 2014	FR-FCM-ZZDD	special3_1	F07	special3_1-F07	YDR198C	RKM2	rkm2	Y	13.4	60369	119421	4.6	4.33	19.9	27.7	44.8	-0.0026	5.83	21.5368	29.9784	48.4848	0.592532	0.186514	19.9	27.7	44.8	5.83	4.2993e-12	21.6035	30.0712	48.3252	6.22561	0.196364	0.59127	0.187092	0.59127	0.187092	0.186168	0.0259963	-0.0503104	0.000923792		0.64158
Koren 2010	FR-FCM-ZZE6	plate4-5	E06	plate4-5-E06	YDR200C	VPS64	ydr199w	Y	14	69249	137632	7.68	6.83	25.8	21.7	43	7.14	0.91	28.5083	23.9779	47.5138	0.61768	0.246889	25.8	21.7	43	0.91	2.44822e-10	28.5337	23.9993	47.467	1.08375	0.0574127	0.617339	0.247109	0.617339	0.247109	0.186168	0.0259963	-0.0242418	0.060941		0.64158
Koren 2010	FR-FCM-ZZE6	plate4-5	E07	plate4-5-E07	YDR200C	VPS64	vps64	Y	78.9	75790	152173	7.39	7.53	8.37	11.3	44	2.61	28	13.1459	17.7478	69.1063	0.756793	0.113847	8.37	11.3	44	28	3.97205e-15	13.25	17.8883	68.8616	31.0902	0.300809	0.754866	0.114749	0.754866	0.114749	0.186168	0.0259963	0.113286	-0.0714196		0.64158
Soifer 2014	FR-FCM-ZZDA	s3	E04	s3-E04	YDR200C	VPS64	vps64	Y	55.5	64653	130216	7.03	7.25	6.63	18.5	59.1	2.48	11.1	7.8713	21.9637	70.165	0.741007	0.0681675	6.63	18.5	59.1	11.1	3.29042e-11	7.87779	21.9818	70.1405	11.7165	0.0311942	0.740793	0.0682236	0.740793	0.0682236	0.186168	0.0259963	0.0992131	-0.117945		0.64158
Soifer 2014	FR-FCM-ZZDD	special3_1	A07	special3_1-A07	YDR200C	VPS64	vps64	Y	91.2	64688	130458	6.57	7.09	5.12	17	53.3	0.65	20.5	6.78865	22.5404	70.6709	0.740652	0.0587914	5.12	17	53.3	20.5	8.99858e-11	6.79723	22.5689	70.6339	21.4712	0.0475083	0.740325	0.0588657	0.740325	0.0588657	0.186168	0.0259963	0.0987444	-0.127303	G1 constraints	0.64158
Koren 2010	FR-FCM-ZZDV	plate0-14	A10	plate0-14-A10	YDR202C	RAV2	rav2	Y	7.1	65110	130856	5.28	4.76	27.2	22.5	41.1	0.89	6.24	29.9559	24.7797	45.2643	0.602423	0.259426	27.2	22.5	41.1	6.24	1.64426e-13	30.1634	24.9514	44.8852	7.07395	0.464995	0.599669	0.261223	0.599669	0.261223	0.186168	0.0259963	-0.0419111	0.0750547		0.64158
Koren 2010	FR-FCM-ZZE6	plate4-5	E10	plate4-5-E10	YDR202C	RAV2	ydr203w	Y	76.1	73070	145285	6.2	6.16	15.7	15.2	42.6	0.23	22.3	21.3605	20.6803	57.9592	0.686395	0.184988	15.7	15.2	42.6	22.3	8.51893e-11	21.6852	20.9946	57.3202	24.4263	0.782618	0.681628	0.187799	0.681628	0.187799	0.186168	0.0259963	0.0400477	0.00163112		0.64158
Koren 2010	FR-FCM-ZZE6	plate4-5	E11	plate4-5-E11	YDR204W	COQ4	coq4	Y	35	69043	137639	8.06	7.34	19.4	13.1	49.8	0.03	15.6	23.5723	15.9174	60.5103	0.722965	0.204142	19.4	13.1	49.8	15.6	1.81672e-11	23.8448	16.1014	60.0539	16.8952	0.562545	0.719762	0.206502	0.719762	0.206502	0.186168	0.0259963	0.0781821	0.0203335		0.64158
Koren 2010	FR-FCM-ZZDV	plate0-14	A11	plate0-14-A11	YDR205W	MSC2	msc2	Y	7.86	45381	93109	7.14	6.43	34.8	14.7	35.4	0.22	13.7	40.9894	17.3145	41.6961	0.621908	0.354979	34.8	14.7	35.4	13.7	4.90984e-11	42.5014	17.9532	39.5455	16.9577	2.70542	0.607961	0.368073	0.607961	0.368073	0.186168	0.0259963	-0.0336189	0.181904		0.64158
Soifer 2014	FR-FCM-ZZD8	g11	C02	g11-C02	YDR205W	MSC2	msc2	Y	19	62712	124016	5.13	5.08	20.6	22.6	45.5	0.15	9.41	23.2244	25.4791	51.2965	0.629087	0.201129	20.6	22.6	45.5	9.41	3.19453e-13	23.3675	25.6362	50.9962	10.1452	0.367882	0.6268	0.202369	0.6268	0.202369	0.186168	0.0259963	-0.0147803	0.0162005		0.64158
Soifer 2014	FR-FCM-ZZDB	small1_1	F03	small1_1-F03	YDR205W	MSC2	msc2	Y	21.5	61712	121665	6.03	5.93	26.8	21.5	44.6	4.65	1.41	28.8482	23.1432	48.0086	0.624327	0.249833	26.8	21.5	44.6	1.41	1.86015e-10	28.8881	23.1752	47.9367	1.6312	0.0882948	0.623807	0.250179	0.623807	0.250179	0.186168	0.0259963	-0.017773	0.0640104		0.64158
Koren 2010	FR-FCM-ZZE6	plate4-5	F01	plate4-5-F01	YDR206W	EBS1	ebs1	Y	51.9	71277	141134	6.74	6.49	18.4	14.8	45.4	0.71	17.7	23.4097	18.8295	57.7608	0.694656	0.202734	18.4	14.8	45.4	17.7	2.14663e-11	23.7285	19.0859	57.1856	19.4767	0.7059	0.690498	0.205495	0.690498	0.205495	0.186168	0.0259963	0.0489178	0.0193264		0.64158
Koren 2010	FR-FCM-ZZE6	plate4-5	F02	plate4-5-F02	YDR207C	UME6	ume6	Y	19	72511	146583	8.16	9.1	16.2	17.1	35.6	1.94	22.6	23.5123	24.8186	51.6691	0.634253	0.203623	16.2	17.1	35.6	22.6	1.01796e-13	23.9931	25.326	50.6809	26.2082	1.21038	0.626775	0.207786	0.626775	0.207786	0.186168	0.0259963	-0.0148057	0.0216178		0.64158
Soifer 2014	FR-FCM-ZZDA	s3	F04	s3-F04	YDR207C	UME6	ume6	Y	44.3	66270	130011	6.29	5.98	20.1	21.8	44	1.3	10.4	23.3993	25.3783	51.2224	0.62922	0.202644	20.1	21.8	44	10.4	9.04715e-13	23.5671	25.5603	50.8726	11.4347	0.428507	0.626561	0.204097	0.626561	0.204097	0.186168	0.0259963	-0.0150191	0.0179288		0.64158
Koren 2010	FR-FCM-ZZE6	plate4-5	F04	plate4-5-F04	YDR210W	YDR210W	ydr209c	Y	23.1	67523	135114	7.27	6.96	18.7	20.7	46.4	0.19	11.6	21.7949	24.1259	54.0793	0.649767	0.188749	18.7	20.7	46.4	11.6	1.26211e-12	21.945	24.292	53.763	12.5122	0.387524	0.647355	0.190049	0.647355	0.190049	0.186168	0.0259963	0.00577435	0.00388088		0.64158
Koren 2010	FR-FCM-ZZE6	plate4-5	F05	plate4-5-F05	YDR210W	YDR210W	ydr210w	Y	16.5	71337	142245	6.55	6.24	19.1	22.2	48.6	0.48	7.01	21.2458	24.6941	54.0601	0.64683	0.183994	19.1	22.2	48.6	7.01	2.66885e-10	21.325	24.7862	53.8888	7.57814	0.209996	0.645513	0.18468	0.645513	0.18468	0.186168	0.0259963	0.00393257	-0.0014879		0.64158
Soifer 2014	FR-FCM-ZZD9	g23	H03	g23-H03	YDR210W	YDR210W	ydr209c	Y	15.8	59527	118241	4.95	4.8	18.5	29.1	42.9	-0.32	7.92	20.442	32.1547	47.4033	0.576243	0.177033	18.5	29.1	42.9	7.92	4.8903e-12	20.5209	32.2789	47.2002	8.40091	0.250838	0.574606	0.177717	0.574606	0.177717	0.186168	0.0259963	-0.0669739	-0.0084517		0.64158
Koren 2010	FR-FCM-ZZE6	plate4-5	F08	plate4-5-F08	YDR213W	UPC2	upc2	Y	28.1	70719	140573	7.25	6.89	17.4	16.6	51.3	0.7	11.7	20.3986	19.4607	60.1407	0.7034	0.176657	17.4	16.6	51.3	11.7	1.63463e-13	20.5224	19.5788	59.8988	12.5922	0.296225	0.7016	0.177729	0.7016	0.177729	0.186168	0.0259963	0.0600198	-0.00843939		0.64158
Koren 2010	FR-FCM-ZZE6	plate4-5	F09	plate4-5-F09	YDR214W	AHA1	aha1	Y	9.55	70656	140292	7.22	6.61	25.2	24.3	43	5.6	0.34	27.2432	26.2703	46.4865	0.601081	0.235933	25.2	24.3	43	0.34	4.14152e-12	27.2513	26.278	46.4707	0.3956	0.0193323	0.600963	0.236003	0.600963	0.236003	0.186168	0.0259963	-0.0406169	0.0498348		0.64158
Koren 2010	FR-FCM-ZZE6	plate4-5	F10	plate4-5-F10	YDR215C	YDR215C	ydr215c	Y	46.1	72265	143335	6.22	6.16	16.1	16.5	47.1	0.31	17	20.2008	20.7026	59.0966	0.69197	0.174944	16.1	16.5	47.1	17	6.37282e-12	20.3894	20.896	58.7146	18.3427	0.467835	0.689093	0.176577	0.689093	0.176577	0.186168	0.0259963	0.047513	-0.00959088		0.64158
Koren 2010	FR-FCM-ZZE6	plate4-5	F11	plate4-5-F11	YDR216W	ADR1	adr1	Y	57.2	70140	138578	6.62	6.51	13.6	14.5	47.3	0.18	21.3	18.0371	19.2308	62.7321	0.717507	0.156206	13.6	14.5	47.3	21.3	1.38783e-12	18.2137	19.419	62.3673	22.7827	0.446828	0.714742	0.157735	0.714742	0.157735	0.186168	0.0259963	0.0731613	-0.0284332		0.64158
Koren 2010	FR-FCM-ZZE6	plate4-5	G01	plate4-5-G01	YDR218C	SPR28	spr28	Y	49.5	69727	137732	7.17	6.85	17	12.2	49.2	0.59	18.8	21.6837	15.5612	62.7551	0.735969	0.187786	17	12.2	49.2	18.8	8.96313e-11	21.9501	15.7524	62.2975	20.3206	0.563021	0.732725	0.190094	0.732725	0.190094	0.186168	0.0259963	0.0911448	0.0039253		0.64158
Koren 2010	FR-FCM-ZZE6	plate4-5	G02	plate4-5-G02	YDR219C	MFB1	mfb1	Y	28.3	70438	138442	8.89	6.95	17.9	16	47.7	0.013	15.5	21.9363	19.6078	58.4559	0.69424	0.189974	17.9	16	47.7	15.5	1.42207e-11	22.1535	19.802	58.0446	16.7868	0.504011	0.691213	0.191855	0.691213	0.191855	0.186168	0.0259963	0.0496327	0.0056863		0.64158
Koren 2010	FR-FCM-ZZE6	plate4-5	G03	plate4-5-G03	YDR220C	YDR220C	ydr220c	Y	44.7	69931	138496	7.08	6.79	14.9	17.8	46.1	0.25	17.7	18.9086	22.5888	58.5025	0.679569	0.163754	14.9	17.8	46.1	17.7	1.56439e-12	19.0703	22.782	58.1477	19.0342	0.435094	0.676829	0.165154	0.676829	0.165154	0.186168	0.0259963	0.0352486	-0.0210147		0.64158
Koren 2010	FR-FCM-ZZE6	plate4-5	G04	plate4-5-G04	YDR221W	GTB1	gtb1	Y	48.2	72094	143456	6.5	6.56	16.1	16.2	46.9	0.15	17.3	20.3283	20.4545	59.2172	0.693813	0.176048	16.1	16.2	46.9	17.3	6.49962e-13	20.5255	20.653	58.8216	18.716	0.484526	0.690843	0.177756	0.690843	0.177756	0.186168	0.0259963	0.0492626	-0.0084124		0.64158
Soifer 2014	FR-FCM-ZZDC	large3_1	B05	large3_1-B05	YDR221W	GTB1	gtb1	Y	46.1	62280	122880	4.68	4.52	15.7	19.5	42.7	0.16	20.1	20.154	25.0321	54.8139	0.648909	0.174539	15.7	19.5	42.7	20.1	4.51229e-12	20.382	25.3152	54.3028	21.3992	0.627127	0.644938	0.176513	0.644938	0.176513	0.186168	0.0259963	0.00335767	-0.00965507		0.64158
Koren 2010	FR-FCM-ZZE6	plate4-5	G05	plate4-5-G05	YDR222W	YDR222W	ydr222w	Y	35.3	71077	141199	6.91	6.43	17.3	17.4	48.9	0.27	13.5	20.6938	20.8134	58.4928	0.688397	0.179213	17.3	17.4	48.9	13.5	7.36621e-13	20.8467	20.9672	58.186	14.5349	0.375722	0.686094	0.180538	0.686094	0.180538	0.186168	0.0259963	0.0445138	-0.00563031		0.64158
Koren 2010	FR-FCM-ZZE6	plate4-5	G06	plate4-5-G06	YDR223W	CRF1	crf1	Y	18.5	68508	136347	7.17	6.65	18.6	18.6	51	0.64	9.13	21.0884	21.0884	57.8231	0.683673	0.182631	18.6	18.6	51	9.13	7.1618e-13	21.1916	21.1916	57.6168	9.82153	0.252652	0.682126	0.183524	0.682126	0.183524	0.186168	0.0259963	0.040546	-0.00264378		0.64158
Soifer 2014	FR-FCM-ZZDD	special3_1	G07	special3_1-G07	YDR223W	CRF1	crf1	Y	14.3	58848	116332	4.74	4.68	19.7	25.7	46.3	-0.0034	6.72	21.4831	28.0262	50.4907	0.612323	0.186049	19.7	25.7	46.3	6.72	1.48902e-10	21.5601	28.1267	50.3132	7.16074	0.218033	0.610933	0.186716	0.610933	0.186716	0.186168	0.0259963	-0.0306475	0.00054788		0.64158
Koren 2010	FR-FCM-ZZE6	plate4-5	G08	plate4-5-G08	YDR225W	HTA1	hta1	Y	39.4	71837	141982	7.21	6.49	18.9	16.3	47.6	0.5	13.6	22.8261	19.686	57.4879	0.68901	0.19768	18.9	16.3	47.6	13.6	1.85758e-11	23.0382	19.8689	57.0929	14.8986	0.484238	0.68612	0.199517	0.68612	0.199517	0.186168	0.0259963	0.0445396	0.0133483		0.64158
Koren 2010	FR-FCM-ZZE6	plate4-5	G09	plate4-5-G09	YDR226W	ADK1	adk1	Y	20.8	70427	140063	8.72	8.95	17.9	9.37	40.6	2.65	25.5	26.374	13.8058	59.8202	0.730072	0.228405	17.9	9.37	40.6	25.5	4.44815e-10	27.1894	14.2327	58.5779	29.4909	1.5462	0.721726	0.235467	0.721726	0.235467	0.186168	0.0259963	0.0801456	0.0492992		0.64158
Koren 2010	FR-FCM-ZZE6	plate4-5	G10	plate4-5-G10	YDR227W	SIR4	sir4	Y	63.6	71324	142686	6.33	6.35	7.45	17.4	50.4	0.47	20.5	9.90033	23.1229	66.9767	0.719269	0.0857394	7.45	17.4	50.4	20.5	1.72086e-12	9.92725	23.1858	66.887	21.623	0.112864	0.718506	0.0859725	0.718506	0.0859725	0.186168	0.0259963	0.0769255	-0.100196	G1 constraints	0.64158
Soifer 2014	FR-FCM-ZZDA	s3	G04	s3-G04	YDR227W	SIR4	sir4	Y	19.3	60067	119855	4.98	5.15	16.1	28.4	49.7	1.97	2.09	17.0913	30.1486	52.7601	0.613057	0.148015	16.1	28.4	49.7	2.09	1.21854e-11	17.1027	30.1688	52.7285	2.23593	0.0391945	0.612798	0.148114	0.612798	0.148114	0.186168	0.0259963	-0.0287819	-0.0380543		0.64158
Koren 2010	FR-FCM-ZZE8	plate82	G11	plate82-G11	YDR229W	IVY1	ivy1	Y	65	74308	147656	5.4	5.25	15.8	18.7	42	0.17	19.7	20.6536	24.4444	54.902	0.652288	0.178865	15.8	18.7	42	19.7	7.46694e-12	20.8994	24.7354	54.3652	21.4135	0.658144	0.648149	0.180994	0.648149	0.180994	0.186168	0.0259963	0.00656889	-0.00517407		0.64158
Koren 2010	FR-FCM-ZZE6	plate4-5	H01	plate4-5-H01	YDR231C	COX20	ydr230w	Y	60.7	69207	136491	9.66	7.84	26	11.4	36.7	1.39	20.8	35.0877	15.3846	49.5277	0.670715	0.303869	26	11.4	36.7	20.8	1.73247e-13	36.6897	16.087	47.2232	25.3272	2.89316	0.655681	0.317743	0.655681	0.317743	0.186168	0.0259963	0.0141005	0.131574	G1 constraints	0.64158
Koren 2010	FR-FCM-ZZE6	plate4-5	H02	plate4-5-H02	YDR231C	COX20	cox20	Y	30.2	68129	136463	8.57	7.7	19.7	13.3	49.8	-0.015	14.1	23.7923	16.0628	60.1449	0.720411	0.206047	19.7	13.3	49.8	14.1	4.71834e-12	24.0435	16.2324	59.7241	15.4439	0.51861	0.717459	0.208223	0.717459	0.208223	0.186168	0.0259963	0.0758782	0.0220544		0.64158
Soifer 2014	FR-FCM-ZZD8	g13	G03	g13-G03	YDR231C	COX20	ydr230w	Y	11	60603	120429	5.88	5.34	19.5	26.6	48.2	-0.29	4.42	20.6787	28.2078	51.1135	0.614528	0.179083	19.5	26.6	48.2	4.42	1.9751e-11	20.7223	28.2673	51.0104	4.6782	0.126679	0.613716	0.17946	0.613716	0.17946	0.186168	0.0259963	-0.0278646	-0.00670817		0.64158
Soifer 2014	FR-FCM-ZZDB	small3_1	E05	small3_1-E05	YDR231C	COX20	ydr230w	Y	12.9	60423	120209	5.37	4.67	24.4	27.7	44.6	0.89	0.97	25.2327	28.6453	46.122	0.587384	0.218521	24.4	27.7	44.6	0.97	1.73928e-12	25.2499	28.6649	46.0852	1.06077	0.0451357	0.587102	0.218671	0.587102	0.218671	0.186168	0.0259963	-0.0544787	0.0325025		0.64158
Koren 2010	FR-FCM-ZZE6	plate4-5	H04	plate4-5-H04	YDR233C	RTN1	rtn1	Y	71.2	72402	144012	7.18	6.61	15.4	14.4	45.1	0.53	21.1	20.5607	19.2256	60.2136	0.70494	0.178061	15.4	14.4	45.1	21.1	4.98988e-11	20.8268	19.4744	59.6988	22.9758	0.630591	0.701122	0.180365	0.701122	0.180365	0.186168	0.0259963	0.0595419	-0.00580309		0.64158
Koren 2010	FR-FCM-ZZE6	plate4-5	H05	plate4-5-H05	YDR234W	LYS4	lys4	Y	42.2	70569	139973	7.07	6.83	16.7	14.6	49.8	0.91	15.5	20.5919	18.0025	61.4057	0.717016	0.178331	16.7	14.6	49.8	15.5	3.50426e-12	20.7709	18.1589	61.0702	16.769	0.411174	0.714556	0.179881	0.714556	0.179881	0.186168	0.0259963	0.0729759	-0.0062874		0.64158
Koren 2010	FR-FCM-ZZE6	plate4-5	H08	plate4-5-H08	YDR237W	MRPL7	mrpl7	Y	15.8	63833	128916	5.39	5.5	16.7	21.2	46.3	0.46	13.2	19.8337	25.1781	54.9881	0.64905	0.171765	16.7	21.2	46.3	13.2	6.21004e-13	19.9636	25.3431	54.6933	14.1149	0.361935	0.646751	0.17289	0.646751	0.17289	0.186168	0.0259963	0.00517082	-0.0132781		0.64158
Soifer 2014	FR-FCM-ZZDD	special3_1	H07	special3_1-H07	YDR237W	MRPL7	mrpl7	Y	16.6	55999	112095	4.19	3.94	17.2	25.8	49.6	0.037	5.87	18.5745	27.8618	53.5637	0.62851	0.16086	17.2	25.8	49.6	5.87	4.8259e-12	18.6169	27.9253	53.4578	6.17523	0.130596	0.627662	0.161227	0.627662	0.161227	0.186168	0.0259963	-0.013918	-0.0249413		0.64158
Koren 2010	FR-FCM-ZZE6	plate4-5	H10	plate4-5-H10	YDR239C	YDR239C	ydr239c	Y	42.3	72689	144383	7.27	6.9	17.4	16.3	49.1	0.081	14.3	21.0145	19.686	59.2995	0.698068	0.181991	17.4	16.3	49.1	14.3	3.36179e-12	21.1865	19.8471	58.9665	15.4192	0.407971	0.695597	0.18348	0.695597	0.18348	0.186168	0.0259963	0.0540166	-0.00268819		0.64158
Soifer 2014	FR-FCM-ZZDB	small3_1	F05	small3_1-F05	YDR239C	YDR239C	ydr239c	Y	15	61549	122085	4.65	4.03	23.7	31.1	39	3.04	1.35	25.2665	33.1557	41.5778	0.542111	0.218815	23.7	31.1	39	1.35	2.31296e-11	25.2914	33.1883	41.5203	1.51577	0.0706564	0.54166	0.21903	0.54166	0.21903	0.186168	0.0259963	-0.0999203	0.0328617		0.64158
Soifer 2014	FR-FCM-ZZDD	special3_1	E06	special3_1-E06	YDR239C	YDR239C	ydr239c	Y	13.6	60899	120473	4.77	4.73	19.8	27.2	45.6	-0.044	5.69	21.3823	29.3737	49.2441	0.599352	0.185176	19.8	27.2	45.6	5.69	9.56852e-12	21.4458	29.4609	49.0933	6.06808	0.185457	0.598162	0.185726	0.598162	0.185726	0.186168	0.0259963	-0.0434187	-0.000442003		0.64158
Koren 2010	FR-FCM-ZZE8	plate82	H11	plate82-H11	YDR241W	BUD26	bud26	Y	56.8	74178	146925	5.14	4.98	15	16.9	41.4	0.49	21.6	20.4638	23.0559	56.4802	0.667121	0.177222	15	16.9	41.4	21.6	2.83362e-11	20.7385	23.3654	55.8961	23.7837	0.715772	0.662654	0.179601	0.662654	0.179601	0.186168	0.0259963	0.0210735	-0.00656763		0.64158
Koren 2010	FR-FCM-ZZDV	plate0-17	A08	plate0-17-A08	YDR242W	AMD2	amd2	Y	48.9	71561	141760	6.66	5.98	14.1	16.6	48.9	0.95	16	17.7136	20.8543	61.4322	0.702889	0.153404	14.1	16.6	48.9	16	3.75853e-10	17.8313	20.9928	61.1759	17.286	0.314218	0.700915	0.154423	0.700915	0.154423	0.186168	0.0259963	0.0593349	-0.0317449		0.64158
Koren 2010	FR-FCM-ZZE6	plate4-6	A03	plate4-6-A03	YDR244W	PEX5	pex5	Y	4.49	71393	141173	7.43	6.87	27	21.7	47.9	1.67	0.53	27.9503	22.4638	49.5859	0.635611	0.242057	27	21.7	47.9	0.53	1.54824e-10	27.9633	22.4742	49.5624	0.591948	0.0288066	0.635441	0.242169	0.635441	0.242169	0.186168	0.0259963	-0.00613925	0.0560013		0.64158
Koren 2010	FR-FCM-ZZE6	plate4-6	A04	plate4-6-A04	YDR245W	MNN10	mnn10	Y	37.8	68409	141025	8.06	8.85	11.8	14.7	51	8.58	10.6	15.2258	18.9677	65.8065	0.734194	0.131859	11.8	14.7	51	10.6	3.65632e-11	15.2757	19.0299	65.6943	12.3192	0.137575	0.733322	0.132292	0.733322	0.132292	0.186168	0.0259963	0.0917417	-0.0538766		0.64158
Soifer 2014	FR-FCM-ZZDA	s3	H04	s3-H04	YDR245W	MNN10	mnn10	N	211	59305	119784	10.6	6.1	2.94	3.03	11.7	14.1	61	0	0	0	0	0	0	0	0	0	0	0	0	0	0	0	0	0	0	0	0.186168	0.0259963	-0.64158	-0.186168	Mixed ploidy	0.64158
Soifer 2014	FR-FCM-ZZDB	small3_1	E06	small3_1-E06	YDR245W	MNN10	mnn10	Y	195	59835	123444	5.97	7.98	12.2	18.1	39.1	23.6	4.39	17.5793	26.0807	56.3401	0.651297	0.152241	12.2	18.1	39.1	4.39	6.3686e-13	17.6149	26.1336	56.2514	6.13983	0.109218	0.650589	0.15255	0.650589	0.15255	0.186168	0.0259963	0.00900872	-0.0336185		0.64158
Koren 2010	FR-FCM-ZZEZ	plate0-20	D01	plate0-20-D01	YDR246W-A	YDR246W-A	ydr246w-a	Y	53.1	74800	147536	6.92	6.9	16.5	15.3	47.5	0.49	17.2	20.8071	19.2938	59.8991	0.703026	0.180194	16.5	15.3	47.5	17.2	1.03822e-13	21.0177	19.4892	59.4931	18.6476	0.497424	0.700019	0.182019	0.700019	0.182019	0.186168	0.0259963	0.0584391	-0.00414921		0.64158
Koren 2010	FR-FCM-ZZE6	plate4-6	A06	plate4-6-A06	YDR247W	VHS1	vhs1	Y	6.52	70755	140212	7.18	6.53	27	23	46	2.55	0.24	28.125	23.9583	47.9167	0.619792	0.24357	27	23	46	0.24	1.31743e-11	28.131	23.9635	47.9055	0.270807	0.013722	0.61971	0.243622	0.61971	0.243622	0.186168	0.0259963	-0.0218704	0.0574537		0.64158
Soifer 2014	FR-FCM-ZZDB	small3_1	G05	small3_1-G05	YDR247W	VHS1	vhs1	Y	12	61649	122401	4.74	4.26	22.7	30.9	42	0.8	1.7	23.7448	32.3222	43.9331	0.558054	0.205636	22.7	30.9	42	1.7	5.92231e-11	23.7701	32.3566	43.8733	1.8518	0.0734876	0.557583	0.205855	0.557583	0.205855	0.186168	0.0259963	-0.0839971	0.0196867		0.64158
Koren 2010	FR-FCM-ZZE6	plate4-6	A07	plate4-6-A07	YDR248C	YDR248C	ydr248c	Y	5.38	70885	140288	7.32	6.91	27	23.7	45.2	2.58	0.3	28.1543	24.7132	47.1324	0.612096	0.243824	27	23.7	45.2	0.3	1.24526e-11	28.1619	24.7199	47.1182	0.338713	0.0174651	0.611991	0.243889	0.611991	0.243889	0.186168	0.0259963	-0.029589	0.0577211		0.64158
Koren 2010	FR-FCM-ZZE6	plate4-6	A08	plate4-6-A08	YDR249C	YDR249C	ydr249c	Y	4.93	70580	139318	6.92	6.63	27	21.9	47.7	1.85	0.64	27.9503	22.6708	49.3789	0.63354	0.242057	27	21.9	47.7	0.64	2.05398e-10	27.966	22.6836	49.3504	0.714008	0.0349333	0.633334	0.242193	0.633334	0.242193	0.186168	0.0259963	-0.00824608	0.0560247		0.64158
Koren 2010	FR-FCM-ZZE6	plate4-6	A09	plate4-6-A09	YDR250C	YDR250C	ydr250c	Y	4.42	71817	142233	7.99	7.47	26.4	24	46.1	1.7	0.15	27.3575	24.8705	47.772	0.614508	0.236923	26.4	24	46.1	0.15	5.25656e-10	27.361	24.8736	47.7655	0.167758	0.00804985	0.614459	0.236953	0.614459	0.236953	0.186168	0.0259963	-0.0271211	0.0507846		0.64158
Koren 2010	FR-FCM-ZZE6	plate4-6	A10	plate4-6-A10	YDR251W	PAM1	pam1	Y	4.82	74701	148382	6.98	6.68	23	24	50.3	-0.039	1.26	23.6382	24.666	51.6958	0.635149	0.204713	23	24	50.3	1.26	8.07453e-12	23.6564	24.6849	51.6587	1.35419	0.045453	0.634869	0.20487	0.634869	0.20487	0.186168	0.0259963	-0.00671161	0.0187021		0.64158
Koren 2010	FR-FCM-ZZE6	plate4-6	A11	plate4-6-A11	YDR252W	BTT1	btt1	Y	14.9	71885	142418	6.6	6.49	19.8	19.5	52	0.1	6.88	21.6867	21.3582	56.9551	0.677985	0.187813	19.8	19.5	52	6.88	4.18199e-14	21.7683	21.4385	56.7931	7.35611	0.19836	0.676773	0.188519	0.676773	0.188519	0.186168	0.0259963	0.0351927	0.00235115		0.64158
Soifer 2014	FR-FCM-ZZDD	special3_1	E08	special3_1-E08	YDR252W	BTT1	btt1	Y	13.4	61109	120671	4.67	4.62	20.3	28	44.5	0.0096	5.42	21.875	30.1724	47.9526	0.588901	0.189443	20.3	28	44.5	5.42	2.02534e-12	21.9398	30.2618	47.7984	5.79728	0.189628	0.587683	0.190004	0.587683	0.190004	0.186168	0.0259963	-0.0538973	0.003836		0.64158
Koren 2010	FR-FCM-ZZE8	plate80	A05	plate80-A05	YDR253C	MET32	met32	Y	22.9	70803	140168	6.93	6.65	19.7	24.5	45.3	9.08	0.15	22.0112	27.3743	50.6145	0.616201	0.190622	19.7	24.5	45.3	0.15	7.54834e-11	22.0131	27.3766	50.6103	0.175838	0.0051729	0.616168	0.190639	0.616168	0.190639	0.186168	0.0259963	-0.025412	0.00447038		0.64158
Soifer 2014	FR-FCM-ZZDC	large3_1	C05	large3_1-C05	YDR253C	MET32	met32	Y	6.06	61789	120804	7.56	4.9	13.7	16.8	24.2	35.3	8.38	25.0457	30.713	44.2413	0.567642	0.216902	13.7	16.8	24.2	8.38	3.23531e-12	25.3111	31.0385	43.6504	14.1941	0.724965	0.56306	0.219201	0.56306	0.219201	0.186168	0.0259963	-0.0785207	0.0330326	small number of events	0.64158
Soifer 2014	FR-FCM-ZZDD	special3_1	B08	special3_1-B08	YDR253C	MET32	met32	N	0	0	0	0	0	0	0	0	0	0	0	0	0	0	0	0	0	0	0	0	0	0	0	0	0	0	0	0	0	0.186168	0.0259963	-0.64158	-0.186168	small number of events	0.64158
Koren 2010	FR-FCM-ZZE6	plate4-6	B01	plate4-6-B01	YDR254W	CHL4	chl4	Y	53.3	75092	149428	6.76	6.88	12.1	17.2	49.1	1.05	17.2	15.4337	21.9388	62.6276	0.703444	0.13366	12.1	17.2	49.1	17.2	5.32907e-15	15.5177	22.0582	62.4241	18.4356	0.250373	0.70183	0.134387	0.70183	0.134387	0.186168	0.0259963	0.0602495	-0.0517813		0.64158
Koren 2010	FR-FCM-ZZE6	plate4-6	B02	plate4-6-B02	YDR255C	RMD5	rmd5	Y	4.15	72485	143552	6.93	6.77	26.6	22	48.1	1.38	0.76	27.5078	22.7508	49.7415	0.634953	0.238224	26.6	22	48.1	0.76	2.4438e-10	27.5255	22.7654	49.7091	0.843733	0.0397427	0.634718	0.238378	0.634718	0.238378	0.186168	0.0259963	-0.00686222	0.0522095		0.64158
Koren 2010	FR-FCM-ZZE6	plate4-6	B03	plate4-6-B03	YDR256C	CTA1	cta1	Y	28.6	72933	144575	6.56	6.32	18.7	18.5	48.6	0.15	11.6	21.7949	21.5618	56.6434	0.675408	0.188749	18.7	18.5	48.6	11.6	5.3525e-13	21.945	21.7103	56.3447	12.5122	0.36573	0.673172	0.190049	0.673172	0.190049	0.186168	0.0259963	0.031592	0.00388088		0.64158
Koren 2010	FR-FCM-ZZE6	plate4-6	B04	plate4-6-B04	YDR257C	RKM4	rkm4	Y	5.74	72912	145075	6.67	6.23	25.9	23.4	45	3.49	0.56	27.4655	24.8144	47.72	0.614528	0.237859	25.9	23.4	45	0.56	3.67939e-11	27.4789	24.8265	47.6947	0.638561	0.0310848	0.614341	0.237974	0.614341	0.237974	0.186168	0.0259963	-0.0272393	0.0518057		0.64158
Soifer 2014	FR-FCM-ZZDC	large3_1	D05	large3_1-D05	YDR257C	RKM4	rkm4	Y	27.9	62323	122932	4.91	3.96	26.6	27.8	33.8	9.02	1.06	30.1587	31.5193	38.322	0.534014	0.261182	26.6	27.8	33.8	1.06	4.87644e-10	30.1951	31.5573	38.2475	1.30668	0.0911939	0.533451	0.261498	0.533451	0.261498	0.186168	0.0259963	-0.108129	0.0753293		0.64158
Koren 2010	FR-FCM-ZZE6	plate4-6	B05	plate4-6-B05	YDR258C	HSP78	hsp78	Y	6.24	72443	143365	6.66	5.85	25.7	25	43.7	1.7	1.08	27.2246	26.4831	46.2924	0.599047	0.235772	25.7	25	43.7	1.08	4.01904e-11	27.2496	26.5074	46.243	1.22185	0.060419	0.598678	0.235988	0.598678	0.235988	0.186168	0.0259963	-0.042902	0.0498201		0.64158
Koren 2010	FR-FCM-ZZE6	plate4-6	B06	plate4-6-B06	YDR259C	YAP6	yap6	Y	24.1	73034	144994	6.91	6.65	18.4	18.7	50	-0.057	10.7	21.1251	21.4696	57.4053	0.679679	0.182949	18.4	18.7	50	10.7	7.57195e-14	21.2486	21.595	57.1564	11.458	0.304808	0.677807	0.184018	0.677807	0.184018	0.186168	0.0259963	0.0362266	-0.0021502		0.64158
Koren 2010	FR-FCM-ZZE6	plate4-6	B07	plate4-6-B07	YDR260C	SWM1	swm1	Y	37.9	72152	143858	8.15	7.89	7.65	17.4	58.4	0.14	12.8	9.16717	20.8508	69.982	0.745656	0.07939	7.65	17.4	58.4	12.8	1.74091e-11	9.17913	20.878	69.9429	13.4117	0.0491759	0.745324	0.0794936	0.745324	0.0794936	0.186168	0.0259963	0.103744	-0.106675		0.64158
Soifer 2014	FR-FCM-ZZDA	s3	A05	s3-A05	YDR260C	SWM1	swm1	Y	23.2	62992	125017	5.3	5.54	7.72	24.7	55.3	0.17	10.1	8.80073	28.1578	63.0415	0.674419	0.0762166	7.72	24.7	55.3	10.1	5.81405e-12	8.80866	28.1832	63.0082	10.4058	0.0426164	0.674125	0.0762852	0.674125	0.0762852	0.186168	0.0259963	0.0325448	-0.109883		0.64158
Koren 2010	FR-FCM-ZZE6	plate4-6	B08	plate4-6-B08	YDR261C	EXG2	exg2	Y	6.29	71658	141901	7.17	6.51	26.1	22.6	47.4	2.33	0.52	27.1592	23.5172	49.3236	0.629032	0.235206	26.1	22.6	47.4	0.52	6.31281e-11	27.1709	23.5273	49.3018	0.58109	0.0268045	0.628872	0.235307	0.628872	0.235307	0.186168	0.0259963	-0.0127082	0.0491389		0.64158
Koren 2010	FR-FCM-ZZE6	plate4-6	B09	plate4-6-B09	YDR262W	YDR262W	ydr262w	Y	4.71	73425	146347	7.13	6.65	23.3	25.4	48.8	0.71	-0.026	23.8974	26.0513	50.0513	0.62	0.206958	23.2938	25.3932	48.787	3.57138e-14	2.22686e-12	23.8974	26.0513	50.0513	3.88585e-14	2.282e-12	0.62	0.206958	0.62	0.206958	0.186168	0.0259963	-0.0215803	0.0207896		0.64158
Koren 2010	FR-FCM-ZZE6	plate4-6	B10	plate4-6-B10	YDR263C	DIN7	din7	Y	37.8	72030	142593	6.37	6.71	16.5	15.1	50.9	0.31	14.8	20	18.303	61.697	0.71697	0.173205	16.5	15.1	50.9	14.8	6.58451e-14	20.1531	18.4431	61.4039	15.8546	0.35911	0.714804	0.174531	0.714804	0.174531	0.186168	0.0259963	0.0732234	-0.0116377		0.64158
Koren 2010	FR-FCM-ZZE6	plate4-6	B11	plate4-6-B11	YDR264C	AKR1	akr1	N	0	0	0	0	0	0	0	0	0	0	0	0	0	0	0	0	0	0	0	0	0	0	0	0	0	0	0	0	0	0.186168	0.0259963	-0.64158	-0.186168	small number of events	0.64158
Koren 2010	FR-FCM-ZZE8	plate80	B05	plate80-B05	YDR265W	PEX10	pex10	Y	48.2	70764	140715	7.32	7.05	9.37	16.6	53.5	0.5	16.9	11.7906	20.8884	67.321	0.732163	0.10211	9.37	16.6	53.5	16.9	5.7834e-14	11.8263	20.9516	67.2221	17.7853	0.122649	0.731353	0.102419	0.731353	0.102419	0.186168	0.0259963	0.0897724	-0.0837496		0.64158
Koren 2010	FR-FCM-ZZE6	plate4-6	C01	plate4-6-C01	YDR266C	HEL2	hel2	Y	39.4	71610	141702	6.96	7.27	17.2	13.7	50.7	0.26	15.7	21.0784	16.7892	62.1324	0.726716	0.182545	17.2	13.7	50.7	15.7	5.97686e-12	21.2724	16.9437	61.7839	16.9004	0.427734	0.724201	0.184225	0.724201	0.184225	0.186168	0.0259963	0.0826203	-0.0019437		0.64158
Soifer 2014	FR-FCM-ZZDD	special3_1	F08	special3_1-F08	YDR266C	HEL2	hel2	Y	14.3	60965	120525	4.84	4.56	20.2	26.6	45.2	0.011	6.31	21.9565	28.913	49.1304	0.601087	0.190149	20.2	26.6	45.2	6.31	4.61637e-11	22.0336	29.0146	48.9518	6.74598	0.219484	0.599686	0.190817	0.599686	0.190817	0.186168	0.0259963	-0.0418944	0.00464861		0.64158
Koren 2010	FR-FCM-ZZE6	plate4-6	C03	plate4-6-C03	YDR268W	MSW1	msw1	Y	13	66743	133774	5.9	5.97	17.6	17.8	54	0.27	8.95	19.6868	19.9105	60.4027	0.702461	0.170493	17.6	17.8	54	8.95	1.55429e-13	19.7673	19.9919	60.2408	9.4702	0.198232	0.701245	0.17119	0.701245	0.17119	0.186168	0.0259963	0.0596643	-0.0149787		0.64158
Soifer 2014	FR-FCM-ZZDB	small3_1	H05	small3_1-H05	YDR268W	MSW1	msw1	Y	12.6	58469	117052	3.32	3.29	19.7	28.9	45.2	-0.16	4.86	21.0021	30.8102	48.1876	0.586887	0.181884	19.7	28.9	45.2	4.86	3.82622e-12	21.0527	30.8844	48.0628	5.15446	0.153759	0.585892	0.182322	0.585892	0.182322	0.186168	0.0259963	-0.0556884	-0.00384634		0.64158
Koren 2010	FR-FCM-ZZE6	plate4-6	C05	plate4-6-C05	YDR270W	CCC2	ccc2	Y	7.28	71940	142323	7.37	6.84	26.6	21.6	47	3.15	0.5	27.9412	22.6891	49.3697	0.633403	0.241978	26.6	21.6	47	0.5	1.22498e-10	27.9536	22.6992	49.3472	0.566752	0.0276676	0.63324	0.242085	0.63324	0.242085	0.186168	0.0259963	-0.00834026	0.0559172		0.64158
Koren 2010	FR-FCM-ZZE8	plate82	F11	plate82-F11	YDR270W	CCC2	ydr271c	Y	60.2	72110	142723	6.21	5.8	16.9	17.3	43.5	0.43	18.6	21.7503	22.2651	55.9846	0.668597	0.188363	16.9	17.3	43.5	18.6	1.84007e-11	22.0189	22.5401	55.4411	20.2988	0.665667	0.664505	0.190689	0.664505	0.190689	0.186168	0.0259963	0.0229247	0.00452098		0.64158
Koren 2010	FR-FCM-ZZE8	plate87	C09	plate87-C09	YDR270W	CCC2	ydr271c	Y	26.1	71946	142080	9.09	8.42	20.7	15.4	50.5	-0.2	11	23.903	17.7829	58.3141	0.702656	0.207006	20.7	15.4	50.5	11	7.60519e-12	24.0916	17.9232	57.9853	11.9649	0.404179	0.70031	0.208639	0.70031	0.208639	0.186168	0.0259963	0.05873	0.0224708		0.64158
Koren 2010	FR-FCM-ZZE9	plate-rep	C11	plate-rep-C11	YDR270W	CCC2	ydr269c	Y	52.5	69036	138241	6.6	6.32	13.8	18.4	43.9	-0.18	19.3	18.134	24.1787	57.6873	0.667543	0.157045	13.8	18.4	43.9	19.3	2.21247e-13	18.2947	24.3929	57.3124	20.9312	0.46071	0.664597	0.158437	0.664597	0.158437	0.186168	0.0259963	0.0230168	-0.0277315		0.64158
Soifer 2014	FR-FCM-ZZDB	small3_2	H06	small3_2-H06	YDR270W	CCC2	ydr271c	Y	42.4	63029	124359	5.36	4.98	17.5	22.1	41.6	0.2	16.5	21.5517	27.2167	51.2315	0.620074	0.186643	17.5	22.1	41.6	16.5	2.86749e-12	21.7719	27.4948	50.7334	17.7288	0.61148	0.616193	0.18855	0.616193	0.18855	0.186168	0.0259963	-0.0253873	0.00238166		0.64158
Koren 2010	FR-FCM-ZZE6	plate4-6	C07	plate4-6-C07	YDR272W	GLO2	glo2	Y	26.6	69881	138640	6.87	6.63	18.3	16.6	50.4	0.14	12.2	21.4537	19.4607	59.0856	0.698124	0.185794	18.3	16.6	50.4	12.2	2.5814e-12	21.605	19.598	58.797	13.1255	0.353529	0.695995	0.187105	0.695995	0.187105	0.186168	0.0259963	0.054415	0.000936464		0.64158
Koren 2010	FR-FCM-ZZE6	plate4-6	C08	plate4-6-C08	YDR273W	DON1	don1	Y	35.3	71292	140863	6.89	6.8	16.5	15.4	51.9	0.32	13.6	19.6897	18.3771	61.9332	0.71778	0.170518	16.5	15.4	51.9	13.6	9.80478e-13	19.8213	18.4999	61.6788	14.5341	0.311556	0.715895	0.171657	0.715895	0.171657	0.186168	0.0259963	0.0743145	-0.0145108		0.64158
Koren 2010	FR-FCM-ZZE6	plate4-6	C09	plate4-6-C09	YDR274C	YDR274C	ydr274c	Y	22.7	69220	137049	6.59	6.84	17.4	15.8	52.1	0.14	12.6	20.3986	18.5229	61.0785	0.712778	0.176657	17.4	15.8	52.1	12.6	1.17664e-12	20.5321	18.6441	60.8239	13.4367	0.312053	0.710899	0.177813	0.710899	0.177813	0.186168	0.0259963	0.0693186	-0.00835525		0.64158
Koren 2010	FR-FCM-ZZE6	plate4-6	C10	plate4-6-C10	YDR275W	BSC2	bsc2	Y	20.4	70283	138969	6.8	6.73	19.4	12.9	54.4	0.45	11.6	22.376	14.8789	62.7451	0.739331	0.193782	19.4	12.9	54.4	11.6	3.65997e-12	22.5374	14.9862	62.4764	12.4321	0.331242	0.737451	0.195179	0.737451	0.195179	0.186168	0.0259963	0.095871	0.00901107		0.64158
Koren 2010	FR-FCM-ZZE6	plate4-6	C11	plate4-6-C11	YDR276C	PMP3	pmp3	Y	3.33	74448	143972	7.72	7.16	26.9	10.4	38.8	4.84	16.3	35.3482	13.6662	50.9855	0.686597	0.306125	26.9	10.4	38.8	16.3	2.00972e-14	36.556	14.1332	49.3109	20.3617	2.1169	0.675888	0.316584	0.675888	0.316584	0.186168	0.0259963	0.0343081	0.130416		0.64158
Koren 2010	FR-FCM-ZZE8	plate80	C05	plate80-C05	YDR277C	MTH1	mth1	Y	32	69909	138641	6.57	6.8	13.5	16.6	54.4	0.46	12.7	15.9763	19.645	64.3787	0.723669	0.138359	13.5	16.6	54.4	12.7	9.72951e-15	16.04	19.7233	64.2368	13.4109	0.17415	0.722568	0.13891	0.722568	0.13891	0.186168	0.0259963	0.0809872	-0.0472578		0.64158
Koren 2010	FR-FCM-ZZE6	plate4-6	D01	plate4-6-D01	YDR278C	YDR278C	ydr278c	Y	28.9	71115	141589	7.09	7.03	16.2	17.5	52.2	0.067	11.4	18.8591	20.3725	60.7683	0.701979	0.163325	16.2	17.5	52.2	11.4	9.10632e-14	18.9529	20.4738	60.5734	12.1529	0.238831	0.700498	0.164137	0.700498	0.164137	0.186168	0.0259963	0.0589177	-0.0220317		0.64158
Koren 2010	FR-FCM-ZZE6	plate4-6	D02	plate4-6-D02	YDR279W	RNH202	rnh202	Y	36.5	72634	143684	6.7	6.94	15.9	16.9	50.7	0.21	13.8	19.0419	20.2395	60.7186	0.702395	0.164908	15.9	16.9	50.7	13.8	6.81679e-13	19.1626	20.3678	60.4695	14.7236	0.305068	0.700508	0.165953	0.700508	0.165953	0.186168	0.0259963	0.058928	-0.0202149		0.64158
Koren 2010	FR-FCM-ZZE6	plate4-6	D04	plate4-6-D04	YDR281C	PHM6	phm6	Y	19.5	72625	144025	6.49	6.69	19.5	18.1	51.6	0.22	8.69	21.861	20.2915	57.8475	0.68778	0.189322	19.5	18.1	51.6	8.69	4.3474e-13	21.9695	20.3922	57.6382	9.32751	0.25639	0.68623	0.190262	0.68623	0.190262	0.186168	0.0259963	0.0446497	0.00409346		0.64158
Soifer 2014	FR-FCM-ZZDB	small3_1	A06	small3_1-A06	YDR281C	PHM6	phm6	Y	19.2	63467	125856	4.3	4	19.6	26.4	42.8	-0.16	9.59	22.0721	29.7297	48.1982	0.592342	0.19115	19.6	26.4	42.8	9.59	5.02144e-10	22.1963	29.897	47.9067	10.252	0.358354	0.590048	0.192226	0.590048	0.192226	0.186168	0.0259963	-0.0515323	0.00605728		0.64158
Koren 2010	FR-FCM-ZZE6	plate4-6	D05	plate4-6-D05	YDR282C	YDR282C	ydr282c	Y	8.87	71324	141379	7.16	6.62	26.9	23	44.6	3.99	0.17	28.4656	24.3386	47.1958	0.614286	0.246519	26.9	23	44.6	0.17	3.95319e-10	28.4701	24.3425	47.1874	0.19541	0.0102738	0.614225	0.246559	0.614225	0.246559	0.186168	0.0259963	-0.0273558	0.0603903		0.64158
Koren 2010	FR-FCM-ZZE6	plate4-6	D06	plate4-6-D06	YDR283C	GCN2	gcn2	Y	4.95	64828	130049	5.85	5.86	24.4	21.5	51.8	0.68	0.66	24.9744	22.0061	53.0194	0.655067	0.216285	24.4	21.5	51.8	0.66	6.49876e-11	24.9857	22.016	52.9983	0.715683	0.0259104	0.654911	0.216382	0.654911	0.216382	0.186168	0.0259963	0.013331	0.0302138		0.64158
Koren 2010	FR-FCM-ZZE6	plate4-6	D07	plate4-6-D07	YDR284C	DPP1	dpp1	Y	4.25	70887	140360	6.78	7.04	24	22	51.7	0.36	0.72	24.565	22.5179	52.9171	0.651996	0.212739	24	22	51.7	0.72	4.31829e-11	24.5766	22.5286	52.8948	0.778586	0.0273396	0.651831	0.21284	0.651831	0.21284	0.186168	0.0259963	0.0102506	0.0266717		0.64158
Koren 2010	FR-FCM-ZZE6	plate4-6	D08	plate4-6-D08	YDR285W	ZIP1	zip1	Y	6.21	71036	140550	7.22	6.66	27.2	21.8	46.2	3.33	0.33	28.5714	22.8992	48.5294	0.628151	0.247436	27.2	21.8	46.2	0.33	5.53309e-11	28.5802	22.9062	48.5135	0.376168	0.0194819	0.628037	0.247512	0.628037	0.247512	0.186168	0.0259963	-0.0135438	0.0613439		0.64158
Soifer 2014	FR-FCM-ZZDC	large3_1	E05	large3_1-E05	YDR285W	ZIP1	zip1	Y	19.1	62238	122989	4.72	4.43	19.9	25	43.1	-0.011	10.2	22.6136	28.4091	48.9773	0.602841	0.19584	19.9	25	43.1	10.2	2.31145e-13	22.7577	28.5901	48.6522	10.9543	0.398998	0.60031	0.197088	0.60031	0.197088	0.186168	0.0259963	-0.0412699	0.0109193		0.64158
Koren 2010	FR-FCM-ZZE6	plate4-6	D09	plate4-6-D09	YDR286C	YDR286C	ydr286c	Y	4.42	70889	140712	7.18	6.6	26.6	23	47	1.7	0.43	27.5362	23.8095	48.6542	0.624224	0.238471	26.6	23	47	0.43	4.04542e-11	27.5463	23.8182	48.6355	0.47955	0.0230133	0.624086	0.238558	0.624086	0.238558	0.186168	0.0259963	-0.0174941	0.0523897		0.64158
Koren 2010	FR-FCM-ZZE6	plate4-6	D10	plate4-6-D10	YDR287W	INM2	inm2	Y	31.6	71368	141789	7.25	7.24	16.6	15.3	51.2	0.24	14.2	19.9759	18.4116	61.6125	0.716005	0.172997	16.6	15.3	51.2	14.2	1.28144e-13	20.121	18.5453	61.3337	15.2098	0.341533	0.713942	0.174253	0.713942	0.174253	0.186168	0.0259963	0.072362	-0.0119152		0.64158
Koren 2010	FR-FCM-ZZE8	plate80	D05	plate80-D05	YDR289C	RTT103	rtt103	Y	27.9	69376	138394	7.23	7	10.7	18	53.1	0.55	14.6	13.0807	22.0049	64.9144	0.714548	0.113282	10.7	18	53.1	14.6	7.33272e-14	13.1217	22.0739	64.8044	15.4106	0.136236	0.713652	0.113637	0.713652	0.113637	0.186168	0.0259963	0.0720719	-0.0725309		0.64158
Koren 2010	FR-FCM-ZZE9	plate-rep	D01	plate-rep-D01	YDR289C	RTT103	ydr290w	Y	11.8	74424	147893	6.86	5.72	23.8	24.1	39.6	1.17	7.84	27.2	27.5429	45.2571	0.588571	0.235559	23.8	24.1	39.6	7.84	1.27006e-13	27.3993	27.7446	44.8561	8.89064	0.491161	0.585557	0.237285	0.585557	0.237285	0.186168	0.0259963	-0.0560229	0.0511163		0.64158
Koren 2010	FR-FCM-ZZE6	plate4-6	E02	plate4-6-E02	YDR291W	HRQ1	hrq1	Y	34.5	71996	143035	6.82	6.65	17.4	17	49.8	0.15	13	20.6651	20.19	59.1449	0.694774	0.178965	17.4	17	49.8	13	1.37206e-12	20.8105	20.3321	58.8573	13.9799	0.352187	0.692626	0.180224	0.692626	0.180224	0.186168	0.0259963	0.0510457	-0.00594376		0.64158
Koren 2010	FR-FCM-ZZE6	plate4-6	E04	plate4-6-E04	YDR293C	SSD1	ssd1	Y	12.6	70692	140045	7.2	6.75	26.2	22.3	46.1	3.98	0.25	27.6956	23.5729	48.7315	0.625793	0.239851	26.2	22.3	46.1	0.25	1.64455e-11	27.7016	23.5781	48.7202	0.285481	0.01381	0.625711	0.239903	0.625711	0.239903	0.186168	0.0259963	-0.0158697	0.053735		0.64158
Koren 2010	FR-FCM-ZZE6	plate4-6	E05	plate4-6-E05	YDR294C	DPL1	dpl1	Y	5.95	70615	140081	7.11	6.72	24.3	22.4	49.7	2.05	0.43	25.2075	23.2365	51.556	0.641598	0.218303	24.3	22.4	49.7	0.43	1.71708e-11	25.2151	23.2436	51.5413	0.474229	0.0179796	0.641489	0.218369	0.641489	0.218369	0.186168	0.0259963	-9.14124e-05	0.032201		0.64158
Koren 2010	FR-FCM-ZZE6	plate4-6	E06	plate4-6-E06	YDR295C	HDA2	hda2	Y	7.88	66873	133921	5.77	5.93	28.8	21.3	45	3.79	0.38	30.2839	22.3975	47.3186	0.624606	0.262266	28.8	21.3	45	0.38	1.40251e-10	30.2961	22.4065	47.2973	0.438211	0.0261628	0.624454	0.262372	0.624454	0.262372	0.186168	0.0259963	-0.0171263	0.0762041		0.64158
Koren 2010	FR-FCM-ZZE6	plate4-6	E07	plate4-6-E07	YDR296W	MHR1	mhr1	Y	7.51	66095	132434	5.7	5.62	20.7	20.7	52.6	0.45	4.47	22.0213	22.0213	55.9574	0.669681	0.19071	20.7	20.7	52.6	4.47	2.43365e-10	22.0751	22.0751	55.8499	4.772	0.131722	0.668874	0.191176	0.668874	0.191176	0.186168	0.0259963	0.0272939	0.00500731		0.64158
Koren 2010	FR-FCM-ZZE6	plate4-6	E08	plate4-6-E08	YDR297W	SUR2	sur2	Y	18.1	69272	137966	7.13	6.93	20.1	17.1	52.5	0.098	8.6	22.408	19.0635	58.5284	0.697324	0.194059	20.1	17.1	52.5	8.6	2.36202e-13	22.5234	19.1617	58.3148	9.21627	0.261868	0.695766	0.195059	0.695766	0.195059	0.186168	0.0259963	0.0541853	0.00889039		0.64158
Koren 2010	FR-FCM-ZZE6	plate4-6	E09	plate4-6-E09	YDR298C	ATP5	atp5	Y	6.51	67400	135009	5.9	5.87	25.1	21.7	49.4	2.36	0.46	26.0915	22.5572	51.3514	0.643971	0.225959	25.1	21.7	49.4	0.46	4.92132e-11	26.1006	22.5651	51.3343	0.510685	0.0208533	0.643846	0.226038	0.643846	0.226038	0.186168	0.0259963	0.00226605	0.0398696		0.64158
Soifer 2014	FR-FCM-ZZDC	large3_1	F05	large3_1-F05	YDR298C	ATP5	atp5	Y	16.2	58864	117718	3.82	3.76	17.8	27	45.4	0.15	8.11	19.7339	29.9335	50.3326	0.601996	0.170901	17.8	27	45.4	8.11	2.64007e-11	19.8066	30.0438	50.1496	8.58626	0.225716	0.600529	0.171531	0.600529	0.171531	0.186168	0.0259963	-0.0410513	-0.0146377		0.64158
Koren 2010	FR-FCM-ZZE6	plate4-6	E11	plate4-6-E11	YDR300C	PRO1	pro1	N	0	0	0	0	0	0	0	0	0	0	0	0	0	0	0	0	0	0	0	0	0	0	0	0	0	0	0	0	0	0.186168	0.0259963	-0.64158	-0.186168	diploid	0.64158
Koren 2010	FR-FCM-ZZE6	plate4-6	F03	plate4-6-F03	YDR304C	CPR5	cpr5	Y	7.09	72687	144384	6.55	5.98	26.2	23.9	45.3	3.08	0.079	27.4633	25.0524	47.4843	0.612159	0.237839	26.2	23.9	45.3	0.079	1.392e-10	27.4652	25.0541	47.4807	0.0894914	0.00434732	0.612133	0.237855	0.612133	0.237855	0.186168	0.0259963	-0.0294472	0.0516871		0.64158
Soifer 2014	FR-FCM-ZZDB	small3_1	B06	small3_1-B06	YDR304C	CPR5	cpr5	Y	22.4	62831	124496	4.33	4.14	19.1	24.4	43.7	-0.11	11.1	21.9037	27.9817	50.1147	0.610665	0.189691	19.1	24.4	43.7	11.1	2.77476e-14	22.0471	28.1648	49.7881	11.8689	0.400933	0.608117	0.190933	0.608117	0.190933	0.186168	0.0259963	-0.0334638	0.00476483		0.64158
Koren 2010	FR-FCM-ZZE6	plate4-6	F04	plate4-6-F04	YDR305C	HNT2	hnt2	Y	12.4	72343	144005	6.86	6.16	25.1	24.9	42.5	5.38	0.28	27.1351	26.9189	45.9459	0.595135	0.234997	25.1	24.9	42.5	0.28	5.01054e-10	27.1417	26.9254	45.9329	0.325789	0.0159405	0.595038	0.235054	0.595038	0.235054	0.186168	0.0259963	-0.0465427	0.0488855		0.64158
Soifer 2014	FR-FCM-ZZDC	large3_1	G05	large3_1-G05	YDR305C	HNT2	hnt2	Y	25.3	62451	123321	4.28	4.22	16.9	22.9	44.2	0.095	14.1	20.119	27.2619	52.619	0.626786	0.174236	16.9	22.9	44.2	14.1	3.1661e-13	20.2647	27.4593	52.276	14.9886	0.421749	0.624083	0.175498	0.624083	0.175498	0.186168	0.0259963	-0.0174969	-0.0106706		0.64158
Koren 2010	FR-FCM-ZZE6	plate4-6	F05	plate4-6-F05	YDR306C	YDR306C	ydr306c	Y	6.39	71388	141935	6.62	6.17	25.7	25.8	43.7	2.93	-0.011	26.9958	27.1008	45.9034	0.594013	0.23379	25.697	25.797	43.695	-4.85125e-13	5.62456e-13	26.9958	27.1008	45.9034	-5.49705e-13	1.3293e-14	0.594013	0.23379	0.594013	0.23379	0.186168	0.0259963	-0.0475677	0.0476222		0.64158
Koren 2010	FR-FCM-ZZE6	plate4-6	F06	plate4-6-F06	YDR307W	PMT7	pmt7	Y	6.45	73075	145503	6.72	6.35	25	25.6	45.1	2.38	0.34	26.1233	26.7503	47.1264	0.601881	0.226234	25	25.6	45.1	0.34	2.87688e-10	26.1301	26.7572	47.1127	0.379962	0.0168644	0.601777	0.226293	0.601777	0.226293	0.186168	0.0259963	-0.0398031	0.0401251		0.64158
Koren 2010	FR-FCM-ZZE6	plate4-6	F08	plate4-6-F08	YDR309C	GIC2	gic2	Y	5.16	71160	141482	7.08	6.74	25	22.1	49.4	1.87	0.51	25.9067	22.9016	51.1917	0.641451	0.224359	25	22.1	49.4	0.51	4.61613e-11	25.9166	22.9103	51.1731	0.563572	0.0227706	0.641314	0.224444	0.641314	0.224444	0.186168	0.0259963	-0.000266059	0.0382761		0.64158
Koren 2010	FR-FCM-ZZE6	plate4-6	F09	plate4-6-F09	YDR310C	SUM1	sum1	Y	16.8	70664	140105	7.31	6.35	19.1	22.6	51	5.6	0.52	20.6041	24.3797	55.0162	0.653182	0.178437	19.1	22.6	51	0.52	1.25529e-12	20.6092	24.3858	55.005	0.582564	0.0137283	0.653096	0.178481	0.653096	0.178481	0.186168	0.0259963	0.0115156	-0.0076871		0.64158
Koren 2010	FR-FCM-ZZE6	plate4-6	F11	plate4-6-F11	YDR312W	SSF2	ssf2	Y	19.2	72801	144452	6.34	6.25	19.3	19.1	50.7	0.29	8.54	21.6611	21.4366	56.9024	0.677329	0.18759	19.3	19.1	50.7	8.54	3.25612e-14	21.7648	21.5392	56.696	9.18134	0.252779	0.675784	0.188489	0.675784	0.188489	0.186168	0.0259963	0.0342032	0.00232035		0.64158
Soifer 2014	FR-FCM-ZZDB	small3_1	C06	small3_1-C06	YDR312W	SSF2	ssf2	Y	15.8	62598	124057	4.22	3.98	19.4	26.4	44.9	0.051	7.81	21.3892	29.1069	49.5039	0.601985	0.185236	19.4	26.4	44.9	7.81	1.05833e-10	21.4786	29.2287	49.2927	8.31157	0.259639	0.60032	0.186011	0.60032	0.186011	0.186168	0.0259963	-0.0412603	-0.000157728		0.64158
Soifer 2014	FR-FCM-ZZDD	special3_1	A08	special3_1-A08	YDR312W	SSF2	ssf2	Y	28.6	62220	122810	4.45	4.32	16	24.5	44.9	-0.13	12.9	18.7354	28.6885	52.5761	0.619438	0.162253	16	24.5	44.9	12.9	1.33248e-10	18.8401	28.8489	52.311	13.606	0.327056	0.617311	0.16316	0.617311	0.16316	0.186168	0.0259963	-0.0242698	-0.0230082		0.64158
Koren 2010	FR-FCM-ZZE8	plate80	F05	plate80-F05	YDR313C	PIB1	pib1	Y	33.2	70627	141312	7.42	7.33	10.8	21.2	51.2	1.91	11.4	12.9808	25.4808	61.5385	0.680288	0.112417	10.8	21.2	51.2	11.4	1.45878e-13	13.0115	25.541	61.4475	12.2583	0.113361	0.679532	0.112683	0.679532	0.112683	0.186168	0.0259963	0.0379519	-0.0734856		0.64158
Koren 2010	FR-FCM-ZZE6	plate4-6	G01	plate4-6-G01	YDR314C	RAD34	rad34	Y	5.54	72632	144031	6.49	6	24.8	25.5	46.8	1.24	0.23	25.5407	26.2616	48.1977	0.609681	0.221189	24.8	25.5	46.8	0.23	4.76995e-10	25.5449	26.2659	48.1892	0.252806	0.0104931	0.609616	0.221225	0.609616	0.221225	0.186168	0.0259963	-0.0319642	0.0350571		0.64158
Koren 2010	FR-FCM-ZZEZ	plate0-23	B07	plate0-23-B07	YDR315C	IPK1	ipk1	Y	8.05	70352	139687	6.39	6.02	22	27.2	46	2.97	0.11	23.1092	28.5714	48.3193	0.598739	0.200132	22	27.2	46	0.11	8.17483e-12	23.1108	28.5733	48.316	0.121925	0.00413458	0.598713	0.200145	0.598713	0.200145	0.186168	0.0259963	-0.042867	0.0139767		0.64158
Koren 2010	FR-FCM-ZZE6	plate4-6	G03	plate4-6-G03	YDR316W	OMS1	oms1	Y	6.45	73452	145691	6.91	6.37	25.6	23.8	45.6	2.93	0.71	26.9474	25.0526	48	0.614737	0.233371	25.6	23.8	45.6	0.71	4.41886e-11	26.9632	25.0673	47.9695	0.799984	0.0373471	0.614511	0.233508	0.614511	0.233508	0.186168	0.0259963	-0.0270694	0.0473396		0.64158
Soifer 2014	FR-FCM-ZZDC	large3_1	H05	large3_1-H05	YDR316W	OMS1	oms1	Y	31.3	63126	124801	4.71	4.43	17.7	22.1	43.1	0.018	15.3	21.351	26.6586	51.9903	0.626659	0.184905	17.7	22.1	43.1	15.3	1.59092e-12	21.5446	26.9003	51.5551	16.3388	0.53411	0.623274	0.186581	0.623274	0.186581	0.186168	0.0259963	-0.0183061	0.000413246		0.64158
Koren 2010	FR-FCM-ZZE6	plate4-6	G04	plate4-6-G04	YDR317W	HIM1	him1	Y	7.47	72550	143730	6.91	6.39	26.1	23.9	44.6	3.74	0.34	27.5899	25.2643	47.1459	0.609408	0.238935	26.1	23.9	44.6	0.34	9.69146e-12	27.598	25.2718	47.1302	0.387646	0.019193	0.609292	0.239006	0.609292	0.239006	0.186168	0.0259963	-0.0322881	0.0528377		0.64158
Koren 2010	FR-FCM-ZZEZ	plate0-22	B04	plate0-22-B04	YDR318W	MCM21	mcm21	Y	36.8	69235	138342	6.72	6.48	12	21.1	47.8	0.14	15.6	14.8331	26.0816	59.0853	0.665019	0.128459	12	21.1	47.8	15.6	8.27005e-12	14.8983	26.1962	58.9054	16.5328	0.223066	0.663546	0.129023	0.663546	0.129023	0.186168	0.0259963	0.0219655	-0.0571448		0.64158
Koren 2010	FR-FCM-ZZE6	plate4-6	G06	plate4-6-G06	YDR319C	YFT2	yft2	Y	6.39	71126	141796	6.52	5.83	25.9	27.2	42.7	2.42	-0.16	27.0355	28.3925	44.572	0.580898	0.234134	25.8567	27.1546	42.6287	2.31932e-10	2.69002e-10	27.0355	28.3925	44.572	2.61629e-10	3.37134e-13	0.580898	0.234134	0.580898	0.234134	0.186168	0.0259963	-0.0606826	0.047966		0.64158
Koren 2010	FR-FCM-ZZE6	plate4-6	G07	plate4-6-G07	YDR320C	SWA2	swa2	Y	120	72477	144247	6.75	6.49	15.1	10.6	39.7	5.61	24.8	23.0887	16.208	60.7034	0.722477	0.199954	15.1	10.6	39.7	24.8	5.75522e-11	23.6178	16.5794	59.8029	29.1187	1.10848	0.716118	0.204536	0.716118	0.204536	0.186168	0.0259963	0.0745373	0.0183676	G1 constraints	0.64158
Soifer 2014	FR-FCM-ZZDA	s3	B05	s3-B05	YDR320C	SWA2	swa2	Y	161	62346	123852	4.96	5.11	9.91	9.19	34.2	1.74	42.7	18.5929	17.242	64.1651	0.734615	0.161019	9.91	9.19	34.2	42.7	2.21073e-10	19.1797	17.7862	63.0341	46.1779	1.38551	0.726239	0.166101	0.726239	0.166101	0.186168	0.0259963	0.0846591	-0.0200673		0.64158
Koren 2010	FR-FCM-ZZE6	plate4-6	G08	plate4-6-G08	YDR321W	ASP1	asp1	Y	11.9	71961	142729	6.49	5.89	25.2	23.9	44.1	5.29	0.16	27.0386	25.6438	47.3176	0.608369	0.234161	25.2	23.9	44.1	0.16	4.43943e-10	27.0423	25.6473	47.3105	0.184901	0.00874163	0.608316	0.234193	0.608316	0.234193	0.186168	0.0259963	-0.0332643	0.0480249		0.64158
Soifer 2014	FR-FCM-ZZDC	large3_1	A06	large3_1-A06	YDR321W	ASP1	asp1	Y	26.5	62329	123155	4.39	4.28	17.2	23.8	43.6	-0.045	13.6	20.331	28.1324	51.5366	0.617021	0.176071	17.2	23.8	43.6	13.6	2.23115e-13	20.475	28.3317	51.1933	14.4553	0.422287	0.614308	0.177319	0.614308	0.177319	0.186168	0.0259963	-0.0272721	-0.00884959		0.64158
Koren 2010	FR-FCM-ZZEZ	plate0-20	D03	plate0-20-D03	YDR322C-A	TIM11	tim11	Y	19.6	72192	141379	10.3	7.59	31.2	18	43	5.34	1	33.8395	19.5228	46.6377	0.635575	0.293058	31.2	18	43	1	4.4914e-10	33.8872	19.5503	46.5626	1.21216	0.0931869	0.635061	0.293471	0.635061	0.293471	0.186168	0.0259963	-0.006519	0.107303		0.64158
Koren 2010	FR-FCM-ZZE6	plate4-6	G09	plate4-6-G09	YDR322W	MRPL35	mrpl35	Y	8.6	63610	127991	5.62	5.22	24.2	25.4	44.8	3.99	0.18	25.6356	26.9068	47.4576	0.602754	0.222011	24.2	25.4	44.8	0.18	2.38302e-10	25.639	26.9104	47.4506	0.203706	0.00863555	0.602701	0.222041	0.602701	0.222041	0.186168	0.0259963	-0.0388794	0.0358723		0.64158
Soifer 2014	FR-FCM-ZZDC	large3_1	B06	large3_1-B06	YDR322W	MRPL35	mrpl35	Y	29	56867	114192	3.92	3.51	18.6	30.3	37.6	0.99	10.2	21.5029	35.0289	43.4682	0.542197	0.18622	18.6	30.3	37.6	10.2	2.99548e-10	21.628	35.2328	43.1392	11.0657	0.406806	0.539532	0.187304	0.539532	0.187304	0.186168	0.0259963	-0.102048	0.0011361		0.64158
Soifer 2014	FR-FCM-ZZDD	special3_1	C08	special3_1-C08	YDR322W	MRPL35	mrpl35	Y	25.5	56473	113648	4.11	3.36	15.7	32.5	42.3	0.26	6.84	17.3481	35.9116	46.7403	0.554144	0.150239	15.7	32.5	42.3	6.84	1.10709e-13	17.389	35.9964	46.6145	7.24602	0.157175	0.55309	0.150594	0.55309	0.150594	0.186168	0.0259963	-0.0884899	-0.0355747		0.64158
Koren 2010	FR-FCM-ZZE6	plate4-6	G10	plate4-6-G10	YDR323C	PEP7	pep7	Y	14.9	72183	142648	7.67	7.03	21.7	22	48.4	5.05	1.5	23.5613	23.8871	52.5516	0.643322	0.204047	21.7	22	48.4	1.5	2.2543e-11	23.584	23.91	52.506	1.69695	0.0557964	0.64298	0.204243	0.64298	0.204243	0.186168	0.0259963	0.00139967	0.0180749		0.64158
Koren 2010	FR-FCM-ZZDV	plate0-17	A09	plate0-17-A09	YDR326C	YSP2	ysp2	Y	63.1	72099	143034	7.18	6.17	13.3	14.9	49	0.25	18.9	17.228	19.3005	63.4715	0.720855	0.149199	13.3	14.9	49	18.9	2.55588e-12	17.36	19.4485	63.1915	20.2781	0.343133	0.718715	0.150342	0.718715	0.150342	0.186168	0.0259963	0.0771347	-0.0358259		0.64158
Koren 2010	FR-FCM-ZZE6	plate4-6	H04	plate4-6-H04	YDR329C	PEX3	pex3	Y	8.2	71325	141312	6.43	5.85	29.6	24.8	39.9	3.85	0.093	31.3892	26.299	42.3118	0.580064	0.271838	29.6	24.8	39.9	0.093	5.90264e-11	31.3926	26.3019	42.3056	0.109295	0.00762826	0.580018	0.271868	0.580018	0.271868	0.186168	0.0259963	-0.061562	0.0856994		0.64158
Soifer 2014	FR-FCM-ZZD8	g13	B04	g13-B04	YDR329C	PEX3	pex3	Y	17.5	61263	121151	5.35	5.03	20.3	24.4	44.1	-0.096	9.51	22.8604	27.4775	49.6622	0.610923	0.197977	20.3	24.4	44.1	9.51	1.86238e-13	22.9979	27.6428	49.3593	10.2137	0.371447	0.608583	0.199168	0.608583	0.199168	0.186168	0.0259963	-0.0329978	0.0129994		0.64158
Koren 2010	FR-FCM-ZZE6	plate4-6	H05	plate4-6-H05	YDR330W	UBX5	ubx5	Y	11.1	72803	144426	6.47	6.03	24.4	25	43.6	5.37	0.048	26.2366	26.8817	46.8817	0.6	0.227215	24.4	25	43.6	0.048	2.02495e-11	26.2376	26.8827	46.8797	0.0554001	0.00248255	0.599985	0.227224	0.599985	0.227224	0.186168	0.0259963	-0.0415956	0.0410557		0.64158
Koren 2010	FR-FCM-ZZE6	plate4-6	H07	plate4-6-H07	YDR332W	IRC3	irc3	Y	12.1	65277	133631	7.25	7.91	32.2	25	36.3	4.64	-0.58	34.4385	26.738	38.8235	0.560428	0.298246	32.0003	24.8449	36.0748	7.93099e-11	9.2563e-11	34.4385	26.738	38.8235	9.6838e-11	7.69347e-12	0.560428	0.298246	0.560428	0.298246	0.186168	0.0259963	-0.0811525	0.112078		0.64158
Soifer 2014	FR-FCM-ZZD8	g13	A04	g13-A04	YDR332W	IRC3	irc3	Y	14.9	61167	121900	7.76	6.68	22.1	19.4	48.3	0.068	8.87	24.6102	21.6036	53.7862	0.660913	0.213131	22.1	19.4	48.3	8.87	3.25687e-12	24.7702	21.744	53.4859	9.57718	0.368079	0.65871	0.214516	0.65871	0.214516	0.186168	0.0259963	0.0171292	0.0283478		0.64158
Soifer 2014	FR-FCM-ZZDB	small3_1	D06	small3_1-D06	YDR332W	IRC3	irc3	Y	13.3	61236	122129	6.51	6.01	23.1	20.8	50.1	-0.48	5.46	24.5745	22.1277	53.2979	0.655851	0.212821	23.1	20.8	50.1	5.46	2.31118e-13	24.6673	22.2112	53.1215	5.84532	0.216167	0.654551	0.213625	0.654551	0.213625	0.186168	0.0259963	0.0129707	0.0274568		0.64158
Koren 2010	FR-FCM-ZZE6	plate4-6	H08	plate4-6-H08	YDR333C	RQC1	rqc1	Y	5.86	72929	144960	6.86	6.22	25.6	26.7	43.1	2.62	-0.13	26.8344	27.9874	45.1782	0.585954	0.232393	25.5651	26.6636	43.0413	-1.47398e-11	1.71035e-11	26.8344	27.9874	45.1782	-1.66721e-11	8.43723e-14	0.585954	0.232393	0.585954	0.232393	0.186168	0.0259963	-0.0556265	0.0462243		0.64158
Koren 2010	FR-FCM-ZZE6	plate4-6	H09	plate4-6-H09	YDR334W	SWR1	swr1	Y	14.6	67737	133757	7.61	6.74	21.6	21.8	45.5	5.07	4.4	24.297	24.5219	51.1811	0.633296	0.210418	21.6	21.8	45.5	4.4	1.46482e-14	24.3732	24.5988	51.028	5.01382	0.187485	0.632146	0.211078	0.632146	0.211078	0.186168	0.0259963	-0.00943437	0.0249094		0.64158
Koren 2010	FR-FCM-ZZE6	plate4-6	H10	plate4-6-H10	YDR335W	MSN5	msn5	Y	7.44	71405	142506	6.56	6.67	19.6	25.3	50.8	1.87	0.63	20.4807	26.4368	53.0825	0.633229	0.177368	19.6	25.3	50.8	0.63	3.49288e-13	20.4866	26.4444	53.069	0.682653	0.016621	0.633123	0.177419	0.633123	0.177419	0.186168	0.0259963	-0.00845731	-0.00874928		0.64158
Soifer 2014	FR-FCM-ZZDC	large3_1	C06	large3_1-C06	YDR335W	MSN5	msn5	Y	24.7	62027	122656	4.73	4.97	13.7	21.6	50.4	0.24	12.3	15.986	25.2042	58.8098	0.668028	0.138443	13.7	21.6	50.4	12.3	1.75125e-11	16.0469	25.3002	58.653	12.8828	0.193696	0.666764	0.13897	0.666764	0.13897	0.186168	0.0259963	0.0251835	-0.0471983		0.64158
Soifer 2014	FR-FCM-ZZDD	special3_1	D08	special3_1-D08	YDR335W	MSN5	msn5	Y	15.9	61486	122175	4.82	5.08	14.4	27.6	50.1	-0.19	5.93	15.6352	29.9674	54.3974	0.62215	0.135405	14.4	27.6	50.1	5.93	2.22757e-10	15.6605	30.016	54.3235	6.20126	0.0920376	0.621537	0.135624	0.621537	0.135624	0.186168	0.0259963	-0.0200432	-0.0505441		0.64158
Koren 2010	FR-FCM-ZZE6	plate4-6	H11	plate4-6-H11	YDR336W	YDR336W	ydr336w	Y	43.2	71623	141972	7	6.62	15.2	14.9	50	0.29	17	18.9763	18.6017	62.422	0.719101	0.164339	15.2	14.9	50	17	3.93487e-12	19.1305	18.7529	62.1165	18.1728	0.37408	0.716818	0.165675	0.716818	0.165675	0.186168	0.0259963	0.0752377	-0.0204931		0.64158
Koren 2010	FR-FCM-ZZE8	plate80	H05	plate80-H05	YDR337W	MRPS28	mrps28	Y	10.3	63704	127488	5.83	6	12.5	16.3	58.7	0.6	10.9	14.2857	18.6286	67.0857	0.742286	0.123718	12.5	16.3	58.7	10.9	4.07056e-10	14.3231	18.6773	66.9996	11.3092	0.105758	0.741612	0.124042	0.741612	0.124042	0.186168	0.0259963	0.100031	-0.0621267		0.64158
Soifer 2014	FR-FCM-ZZDD	special3_1	G08	special3_1-G08	YDR337W	MRPS28	mrps28	Y	3.07	59253	115988	10.2	6.76	19.8	19	20.7	30.3	7.19	33.2773	31.9328	34.7899	0.514286	0.28819	19.8	19	20.7	7.19	3.16143e-13	33.8043	32.4385	33.7572	12.1722	1.26495	0.506593	0.292754	0.506593	0.292754	0.186168	0.0259963	-0.134987	0.106586	small number of events	0.64158
Koren 2010	FR-FCM-ZZE6	plate4-7	A01	plate4-7-A01	YDR338C	YDR338C	ydr338c	Y	28	75182	148784	4.95	4.53	19.5	18.6	45	0.21	13.8	23.4657	22.3827	54.1516	0.658845	0.203219	19.5	18.6	45	13.8	2.25027e-12	23.6999	22.6061	53.694	15.089	0.560533	0.65544	0.205247	0.65544	0.205247	0.186168	0.0259963	0.0138592	0.0190791		0.64158
Koren 2010	FR-FCM-ZZE6	plate4-7	A03	plate4-7-A03	YDR340W	YDR340W	ydr340w	Y	5	75725	150425	5.44	4.78	30	24.9	41.3	1.3	0.43	31.185	25.8836	42.9314	0.585239	0.27007	30	24.9	41.3	0.43	6.16055e-12	31.2001	25.8961	42.9039	0.492986	0.0337566	0.585039	0.270201	0.585039	0.270201	0.186168	0.0259963	-0.0565413	0.0840323		0.64158
Koren 2010	FR-FCM-ZZE6	plate4-7	A05	plate4-7-A05	YDR344C	YDR344C	ydr344c	Y	18.6	72026	143209	5.83	4.85	22	20.8	44.8	0.61	9.02	25.1142	23.7443	51.1416	0.636986	0.217495	22	20.8	44.8	9.02	8.46092e-13	25.2921	23.9126	50.7953	9.97354	0.424124	0.634414	0.219036	0.634414	0.219036	0.186168	0.0259963	-0.00716665	0.0328681		0.64158
Koren 2010	FR-FCM-ZZE6	plate4-7	A06	plate4-7-A06	YDR345C	HXT3	hxt3	Y	6.33	73588	146405	6.21	5.19	31.1	25.5	37.9	3.29	0.36	32.9101	26.9841	40.1058	0.565608	0.285009	31.1	25.5	37.9	0.36	6.73764e-11	32.9253	26.9966	40.0781	0.42565	0.0340489	0.565407	0.285141	0.565407	0.285141	0.186168	0.0259963	-0.0761732	0.0989732		0.64158
Koren 2010	FR-FCM-ZZE6	plate4-7	A07	plate4-7-A07	YDR346C	SVF1	svf1	Y	6.88	74663	148921	6.01	4.73	29.4	27.2	37.2	4.26	-0.35	31.3433	28.9979	39.6588	0.553305	0.271441	29.2903	27.0985	37.0612	1.48128e-11	1.80998e-11	31.3433	28.9979	39.6588	1.75779e-11	6.19092e-12	0.553305	0.271441	0.553305	0.271441	0.186168	0.0259963	-0.0882754	0.0852726		0.64158
Koren 2010	FR-FCM-ZZE6	plate4-7	A08	plate4-7-A08	YDR347W	MRP1	mrp1	Y	6.12	74761	149198	5.78	4.71	30.5	27.5	37	3.03	-0.2	32.1053	28.9474	38.9474	0.55	0.27804	30.4358	27.4421	36.9221	4.48156e-11	5.19159e-11	32.1053	28.9474	38.9474	5.27065e-11	2.39629e-12	0.55	0.27804	0.55	0.27804	0.186168	0.0259963	-0.0915803	0.0918715		0.64158
Soifer 2014	FR-FCM-ZZDD	special3_1	D09	special3_1-D09	YDR347W	MRP1	mrp1	Y	19.3	60183	119352	4.71	4.37	23.1	31.5	38.7	4.33	0.58	24.7588	33.7621	41.4791	0.538585	0.214418	23.1	31.5	38.7	0.58	1.60333e-11	24.7689	33.7758	41.4553	0.65819	0.029248	0.538398	0.214505	0.538398	0.214505	0.186168	0.0259963	-0.103183	0.0283368		0.64158
Koren 2010	FR-FCM-ZZE6	plate4-7	A09	plate4-7-A09	YDR348C	PAL1	pal1	Y	5.3	74093	147062	6.38	5.72	25.9	21.1	47.9	3.32	0.76	27.2919	22.2339	50.4742	0.641201	0.236355	25.9	21.1	47.9	0.76	3.01172e-10	27.3095	22.2483	50.4422	0.858509	0.0392417	0.64097	0.236507	0.64097	0.236507	0.186168	0.0259963	-0.000610802	0.0503391		0.64158
Koren 2010	FR-FCM-ZZE6	plate4-7	A10	plate4-7-A10	YDR349C	YPS7	yps7	Y	68.7	72146	143755	5.9	4.84	14.5	15	39.5	0.48	25.9	21.0145	21.7391	57.2464	0.677536	0.181991	14.5	15	39.5	25.9	1.78025e-10	21.4	22.1379	56.462	28.6017	0.960666	0.67162	0.18533	0.67162	0.18533	0.186168	0.0259963	0.0300401	-0.00083866		0.64158
Soifer 2014	FR-FCM-ZZDA	s3	E05	s3-E05	YDR349C	YPS7	yps7	Y	17.6	60086	119237	4.92	4.88	21.7	29.8	43.7	1.41	1.61	22.7941	31.3025	45.9034	0.573004	0.197403	21.7	29.8	43.7	1.61	2.79216e-10	22.8153	31.3316	45.8531	1.75437	0.0618387	0.572607	0.197586	0.572607	0.197586	0.186168	0.0259963	-0.068973	0.0114181		0.64158
Koren 2010	FR-FCM-ZZE6	plate4-7	A11	plate4-7-A11	YDR350C	ATP22	atp22	Y	23.6	74242	147034	5.57	5.23	20.2	18.1	47.6	0.51	11	23.5157	21.071	55.4133	0.671711	0.203652	20.2	18.1	47.6	11	2.97038e-12	23.6962	21.2328	55.071	12.0273	0.419417	0.669191	0.205215	0.669191	0.205215	0.186168	0.0259963	0.0276108	0.0190472		0.64158
Koren 2010	FR-FCM-ZZE8	plate83	A01	plate83-A01	YDR351W	SBE2	sbe2	Y	11.3	76121	151618	5.16	4.86	19.1	26.7	37.8	9.09	4.55	22.8469	31.9378	45.2153	0.566388	0.19786	19.1	26.7	37.8	4.55	2.6279e-12	22.916	32.0344	45.0496	5.44774	0.203944	0.565076	0.198459	0.565076	0.198459	0.186168	0.0259963	-0.0765048	0.0122903	G1 constraints	0.64158
Soifer 2014	FR-FCM-ZZD8	g13	C04	g13-C04	YDR351W	SBE2	sbe2	Y	13.7	61405	121743	4.99	4.64	18.6	27.9	45.3	-0.03	6.29	20.2614	30.3922	49.3464	0.594771	0.175469	18.6	27.9	45.3	6.29	9.8885e-12	20.3214	30.4821	49.1965	6.68869	0.184862	0.593572	0.175989	0.593572	0.175989	0.186168	0.0259963	-0.0480086	-0.0101796		0.64158
Soifer 2014	FR-FCM-ZZDB	small3_1	F06	small3_1-F06	YDR351W	SBE2	sbe2	Y	19.5	61975	122516	4.35	3.79	26.1	30.9	34.8	5.14	1.23	28.4314	33.6601	37.9085	0.521242	0.246223	26.1	30.9	34.8	1.23	5.26613e-13	28.465	33.6999	37.8351	1.43873	0.0900503	0.520676	0.246514	0.520676	0.246514	0.186168	0.0259963	-0.120905	0.0603459		0.64158
Koren 2010	FR-FCM-ZZE6	plate4-7	B01	plate4-7-B01	YDR352W	YPQ2	ypq2	Y	31.5	75550	149794	6.01	5.21	19.9	18.5	44.3	0.88	13.3	24.0629	22.37	53.5671	0.655985	0.208391	19.9	18.5	44.3	13.3	2.96832e-12	24.3084	22.5982	53.0934	14.7242	0.580345	0.652476	0.210517	0.652476	0.210517	0.186168	0.0259963	0.0108952	0.0243486		0.64158
Koren 2010	FR-FCM-ZZE6	plate4-7	B03	plate4-7-B03	YDR354W	TRP4	trp4	Y	6.28	74033	147351	5.5	4.43	27.2	27.1	40.7	2.81	0.14	28.6316	28.5263	42.8421	0.571579	0.247957	27.2	27.1	40.7	0.14	5.49634e-11	28.6353	28.5301	42.8346	0.160296	0.00921606	0.571523	0.247989	0.571523	0.247989	0.186168	0.0259963	-0.0700578	0.0618211		0.64158
Koren 2010	FR-FCM-ZZE6	plate4-7	B06	plate4-7-B06	YDR357C	CNL1	cnl1	Y	6.74	72766	144747	5	4.21	28.1	28.4	39.1	2.53	-0.2	29.3933	29.7071	40.8996	0.555962	0.254553	28.0412	28.3406	39.0182	3.47153e-10	6.93352e-10	29.3933	29.7071	40.8996	3.98304e-10	5.99041e-10	0.555962	0.254553	0.555962	0.254553	0.186168	0.0259963	-0.085618	0.0683852		0.64158
Koren 2010	FR-FCM-ZZE6	plate4-7	B07	plate4-7-B07	YDR358W	GGA1	gga1	Y	8.87	74984	149731	5.8	4.66	28.1	27.9	35	4.65	0.012	30.8791	30.6593	38.4615	0.539011	0.267421	28.1	27.9	35	0.012	1.02171e-10	30.8796	30.6598	38.4607	0.0145749	0.00104762	0.539005	0.267425	0.539005	0.267425	0.186168	0.0259963	-0.102576	0.0812565		0.64158
Koren 2010	FR-FCM-ZZE6	plate4-7	B08	plate4-7-B08	YDR359C	EAF1	eaf1	Y	6.4	74859	149144	5.88	4.77	29.6	27.7	38.2	2.7	-0.57	30.9948	29.0052	40	0.554974	0.268423	29.4233	27.5347	37.972	-2.17555e-10	5.407e-10	30.9948	29.0052	40	-2.5353e-10	4.98253e-10	0.554974	0.268423	0.554974	0.268423	0.186168	0.0259963	-0.0866065	0.0822543		0.64158
Koren 2010	FR-FCM-ZZE6	plate4-7	B09	plate4-7-B09	YDR359C	EAF1	opi7	Y	30.9	73145	145505	5.73	5.09	15.1	21.6	48	0.55	11.4	17.8276	25.5018	56.6706	0.655844	0.154392	15.1	21.6	48	11.4	5.13377e-10	17.9075	25.616	56.4765	12.2557	0.238931	0.654303	0.155083	0.654303	0.155083	0.186168	0.0259963	0.0127223	-0.0310849		0.64158
Soifer 2014	FR-FCM-ZZDA	s3	F05	s3-F05	YDR359C	EAF1	opi7	Y	29	60456	119490	5.15	4.58	21.5	29.4	40.1	4.24	2.92	23.6264	32.3077	44.0659	0.558791	0.20461	21.5	29.4	40.1	2.92	2.60413e-10	23.6715	32.3693	43.9592	3.29358	0.131257	0.557949	0.205001	0.557949	0.205001	0.186168	0.0259963	-0.0836311	0.0188326		0.64158
Koren 2010	FR-FCM-ZZE8	plate83	B01	plate83-B01	YDR363W	ESC2	esc2	Y	60.9	75792	151462	5.75	6.51	8.67	13.6	28.3	15.5	27.7	17.1446	26.8934	55.962	0.645343	0.148476	8.67	13.6	28.3	27.7	2.25067e-10	17.4445	27.3639	55.1917	36.5011	0.951142	0.639139	0.151073	0.639139	0.151073	0.186168	0.0259963	-0.00244112	-0.0350948	odd	0.64158
Soifer 2014	FR-FCM-ZZD8	g13	D04	g13-D04	YDR363W	ESC2	esc2	Y	42.9	61326	122056	6.51	6.3	20.8	28.6	34.7	8.48	4.96	24.7325	34.0071	41.2604	0.536266	0.214189	20.8	28.6	34.7	4.96	1.36349e-11	24.8287	34.1394	41.0319	5.93516	0.280986	0.534463	0.215023	0.534463	0.215023	0.186168	0.0259963	-0.107118	0.0288543		0.64158
Soifer 2014	FR-FCM-ZZDA	s1	A05	s1-A05	YDR363W	ESC2	esc2	Y	33.5	57503	113509	5.38	4.99	15.6	17.9	50.9	0.18	13.9	18.4834	21.2085	60.3081	0.695498	0.160071	15.6	17.9	50.9	13.9	3.43206e-10	18.5931	21.3343	60.0726	14.6467	0.28861	0.693691	0.161021	0.693691	0.161021	0.186168	0.0259963	0.0521109	-0.0251476		0.64158
Soifer 2014	FR-FCM-ZZDB	small3_1	G06	small3_1-G06	YDR363W	ESC2	esc2	Y	22	61518	122745	6.9	6.66	21.7	23.9	41.7	3.11	7.47	24.8568	27.3769	47.7663	0.601947	0.215266	21.7	23.9	41.7	7.47	1.77858e-14	24.9994	27.5339	47.4667	8.4077	0.367149	0.599664	0.216501	0.599664	0.216501	0.186168	0.0259963	-0.0419166	0.0303331		0.64158
Koren 2010	FR-FCM-ZZEZ	plate0-2	B08	plate0-2-B08	YDR363W-A	SEM1	sem1	Y	31.9	71331	141251	6.6	5.83	15.4	18.2	50.1	0.65	12.8	18.399	21.7443	59.8566	0.690562	0.15934	15.4	18.2	50.1	12.8	7.32411e-15	18.4993	21.8628	59.6379	13.7343	0.268188	0.688876	0.160209	0.688876	0.160209	0.186168	0.0259963	0.0472952	-0.0259597		0.64158
Koren 2010	FR-FCM-ZZE6	plate4-7	C01	plate4-7-C01	YDR364C	CDC40	cdc40	N	0	0	0	0	0	0	0	0	0	0	0	0	0	0	0	0	0	0	0	0	0	0	0	0	0	0	0	0	0	0.186168	0.0259963	-0.64158	-0.186168	small number of events	0.64158
Koren 2010	FR-FCM-ZZE6	plate4-7	C04	plate4-7-C04	YDR368W	YPR1	ypr1	Y	15.8	72046	143418	5.14	4.51	23.1	21.8	43.9	0.19	8.24	26.0135	24.5495	49.4369	0.624437	0.225284	23.1	21.8	43.9	8.24	5.25204e-13	26.1925	24.7185	49.089	9.1168	0.42624	0.621852	0.226834	0.621852	0.226834	0.186168	0.0259963	-0.019728	0.0406658		0.64158
Koren 2010	FR-FCM-ZZE6	plate4-7	C05	plate4-7-C05	YDR369C	XRS2	xrs2	Y	20.9	73280	151362	6.86	8.43	9.45	22.5	50.2	11.9	3.34	11.5033	27.3889	61.1077	0.668594	0.0996219	9.45	22.5	50.2	3.34	1.20584e-13	11.5096	27.4039	61.0865	3.95934	0.0267271	0.668413	0.0996763	0.668413	0.0996763	0.186168	0.0259963	0.0268327	-0.0864919		0.64158
Soifer 2014	FR-FCM-ZZD9	g23	C04	g23-C04	YDR369C	XRS2	xrs2	Y	35.6	60383	123136	5.7	7.73	9.76	28.4	50.8	4.15	4.15	10.9712	31.9245	57.1043	0.625899	0.0950136	9.76	28.4	50.8	4.15	5.07404e-13	10.9775	31.9426	57.0799	4.51146	0.0310776	0.625686	0.0950677	0.625686	0.0950677	0.186168	0.0259963	-0.0158941	-0.0911006		0.64158
Soifer 2014	FR-FCM-ZZDA	s3	D05	s3-D05	YDR369C	XRS2	xrs2	Y	88.5	60730	123392	5.32	7.55	9.79	26.3	46.3	10.8	4.31	11.8825	31.9213	56.1961	0.621374	0.102906	9.79	26.3	46.3	4.31	8.73852e-14	11.8914	31.9453	56.1632	5.04247	0.0416661	0.62109	0.102983	0.62109	0.102983	0.186168	0.0259963	-0.0204907	-0.0831854		0.64158
Koren 2010	FR-FCM-ZZE6	plate4-7	C06	plate4-7-C06	YDR370C	DXO1	dxo1	Y	6.83	72679	144414	5.11	4.5	28.6	26.2	40.3	2.77	0.14	30.0736	27.5499	42.3764	0.574132	0.260445	28.6	26.2	40.3	0.14	8.27556e-11	30.078	27.554	42.368	0.161618	0.0103389	0.57407	0.260483	0.57407	0.260483	0.186168	0.0259963	-0.0675102	0.074315		0.64158
Koren 2010	FR-FCM-ZZE6	plate4-7	C07	plate4-7-C07	YDR371W	CTS2	cts2	N	0	0	0	0	0	0	0	0	0	0	0	0	0	0	0	0	0	0	0	0	0	0	0	0	0	0	0	0	0	0.186168	0.0259963	-0.64158	-0.186168	small number of events	0.64158
Koren 2010	FR-FCM-ZZE6	plate4-7	C08	plate4-7-C08	YDR372C	VPS74	vps74	Y	17.9	73862	148790	5.78	4.98	21.5	27.1	44	5.28	-0.089	23.2181	29.2657	47.5162	0.591253	0.201075	21.4793	27.074	43.9577	-6.28642e-15	7.22613e-15	23.2181	29.2657	47.5162	-7.18252e-15	3.55271e-15	0.591253	0.201075	0.591253	0.201075	0.186168	0.0259963	-0.0503276	0.0149068		0.64158
Koren 2010	FR-FCM-ZZE6	plate4-7	C10	plate4-7-C10	YDR374C	PHO92	pho92	Y	5.41	71457	142361	5.55	4.84	28.9	24.8	42.9	1.04	0.43	29.9172	25.6729	44.4099	0.593685	0.25909	28.9	24.8	42.9	0.43	1.17986e-11	29.9303	25.6841	44.3856	0.486768	0.0298626	0.593507	0.259204	0.593507	0.259204	0.186168	0.0259963	-0.0480731	0.0730357		0.64158
Koren 2010	FR-FCM-ZZE6	plate4-7	C11	plate4-7-C11	YDR375C	BCS1	bcs1	Y	28.5	73229	146073	6.16	5.41	19.7	19.1	44.7	0.24	13.1	23.5928	22.8743	53.5329	0.653293	0.20432	19.7	19.1	44.7	13.1	7.85503e-13	23.8175	23.0921	53.0903	14.3766	0.542084	0.649991	0.206266	0.649991	0.206266	0.186168	0.0259963	0.00841074	0.0200976		0.64158
Koren 2010	FR-FCM-ZZE6	plate4-7	D01	plate4-7-D01	YDR377W	ATP17	atp17	Y	37.8	69120	140492	5.07	5.74	14.5	21.9	43.9	-0.17	15.7	18.0573	27.2727	54.67	0.636986	0.156381	14.5	21.9	43.9	15.7	5.90585e-11	18.1788	27.4562	54.3651	16.9131	0.376029	0.634544	0.157433	0.634544	0.157433	0.186168	0.0259963	-0.00703602	-0.0287356		0.64158
Soifer 2014	FR-FCM-ZZDA	s3	C05	s3-C05	YDR377W	ATP17	atp17	Y	43.1	56520	113102	4	3.66	21.7	30.6	36	7.8	2.01	24.5753	34.6546	40.7701	0.530578	0.212828	21.7	30.6	36	2.01	1.43528e-12	24.6114	34.7055	40.683	2.36917	0.107141	0.529888	0.213141	0.529888	0.213141	0.186168	0.0259963	-0.111693	0.026973		0.64158
Soifer 2014	FR-FCM-ZZDB	small3_1	H06	small3_1-H06	YDR377W	ATP17	atp17	Y	18.9	57044	114296	3.67	3.5	21.9	32.6	40.1	0.83	2.64	23.1501	34.4609	42.389	0.539641	0.200486	21.9	32.6	40.1	2.64	2.92552e-11	23.1869	34.5156	42.2975	2.86919	0.112774	0.538909	0.200804	0.538909	0.200804	0.186168	0.0259963	-0.102671	0.0146359		0.64158
Koren 2010	FR-FCM-ZZE6	plate4-7	D02	plate4-7-D02	YDR378C	LSM6	lsm6	Y	6.03	74041	147606	6.23	5.89	27.4	22.2	44.7	2.29	1.26	29.0562	23.5419	47.4019	0.6193	0.251634	27.4	22.2	44.7	1.26	6.30816e-10	29.0921	23.571	47.3368	1.44046	0.0798294	0.618829	0.251945	0.618829	0.251945	0.186168	0.0259963	-0.0227511	0.0657771		0.64158
Koren 2010	FR-FCM-ZZEZ	plate0-20	D04	plate0-20-D04	YDR379C-A	YDR379C-A	ydr379c-a	Y	39.2	73750	145977	7.9	6.68	24.1	20.8	38.9	14.3	0.42	28.7589	24.821	46.42	0.607995	0.24906	24.1	20.8	38.9	0.42	2.92631e-11	28.772	24.8322	46.3958	0.543703	0.029724	0.607818	0.249173	0.607818	0.249173	0.186168	0.0259963	-0.0337625	0.0630043		0.64158
Soifer 2014	FR-FCM-ZZDC	large1_1	G04	large1_1-G04	YDR379C-A	YDR379C-A	ydr379c-a	Y	33.2	60206	119519	4.88	4.32	30.2	26.1	35.4	5.94	0.62	32.9335	28.4624	38.6041	0.550709	0.285212	30.2	26.1	35.4	0.62	1.20258e-11	32.9606	28.4859	38.5535	0.75343	0.0620707	0.550338	0.285448	0.550338	0.285448	0.186168	0.0259963	-0.0912421	0.0992793		0.64158
Koren 2010	FR-FCM-ZZE6	plate4-7	D03	plate4-7-D03	YDR379W	RGA2	rga2	Y	5.27	74208	147745	5.28	4.48	27.2	27.9	41.1	1.74	-0.21	28.2744	29.0021	42.7235	0.568607	0.244864	27.1406	27.8391	41.0103	2.17716e-30	1.06581e-14	28.2744	29.0021	42.7235	2.46519e-30	7.94411e-15	0.568607	0.244864	0.568607	0.244864	0.186168	0.0259963	-0.0729733	0.0586955		0.64158
Soifer 2014	FR-FCM-ZZDD	special3_1	E09	special3_1-E09	YDR379W	RGA2	rga2	Y	15.7	60527	119801	4.63	4.53	19.7	26.6	44.4	-0.15	7.74	21.72	29.3275	48.9526	0.598126	0.1881	19.7	26.6	44.4	7.74	1.17477e-10	21.8129	29.453	48.734	8.25546	0.268665	0.596405	0.188906	0.596405	0.188906	0.186168	0.0259963	-0.0451753	0.00273743		0.64158
Koren 2010	FR-FCM-ZZE6	plate4-7	D04	plate4-7-D04	YDR380W	ARO10	aro10	Y	7.65	73960	147217	5.73	4.81	28.8	26.1	40.1	3.24	-0.26	30.3158	27.4737	42.2105	0.573684	0.262542	28.7212	26.0286	39.9903	-5.30219e-31	1.28095e-14	30.3158	27.4737	42.2105	-6.16298e-31	1.62806e-14	0.573684	0.262542	0.573684	0.262542	0.186168	0.0259963	-0.0678961	0.0763742		0.64158
Koren 2010	FR-FCM-ZZE6	plate4-7	D06	plate4-7-D06	YDR382W	RPP2B	rpp2b	Y	3.42	72150	141690	5.9	4.31	41.7	17.2	35.7	4.29	-0.11	44.0803	18.1818	37.7378	0.59778	0.381747	41.6515	17.18	35.6585	1.06919e-12	3.36281e-10	44.0803	18.1818	37.7378	1.40443e-12	3.55475e-10	0.59778	0.381747	0.59778	0.381747	0.186168	0.0259963	-0.0438002	0.195579		0.64158
Soifer 2014	FR-FCM-ZZD8	g13	E04	g13-E04	YDR382W	RPP2B	rpp2b	Y	7.39	61321	120116	5.37	4.31	33.9	23.2	39.5	0.53	1.63	35.0932	24.0166	40.8903	0.584369	0.303916	33.9	23.2	39.5	1.63	3.40779e-11	35.177	24.0739	40.7491	1.8937	0.173926	0.583376	0.304642	0.583376	0.304642	0.186168	0.0259963	-0.0582046	0.118473		0.64158
Soifer 2014	FR-FCM-ZZDB	small3_1	A07	small3_1-A07	YDR382W	RPP2B	rpp2b	Y	32.6	61966	121223	4.99	4.15	27.1	17	40.6	-0.1	13.9	31.9953	20.0708	47.9339	0.639315	0.277087	27.1	17	40.6	13.9	3.10976e-10	32.6336	20.4713	46.8952	15.7776	1.28324	0.63212	0.282615	0.63212	0.282615	0.186168	0.0259963	-0.00946077	0.0964469		0.64158
Soifer 2014	FR-FCM-ZZDD	special3_1	H08	special3_1-H08	YDR382W	RPP2B	rpp2b	Y	36.9	60895	118581	5.06	4.33	27.4	16.9	37.9	0.12	15.9	33.3333	20.5596	46.1071	0.627737	0.288675	27.4	16.9	37.9	15.9	4.67276e-10	34.2105	21.1006	44.6889	18.3563	1.75302	0.617942	0.296271	0.617942	0.296271	0.186168	0.0259963	-0.0236387	0.110103		0.64158
Koren 2010	FR-FCM-ZZE6	plate4-7	D07	plate4-7-D07	YDR383C	NKP1	nkp1	Y	11.4	75537	149954	5.31	4.54	29.4	26.1	37	5.41	-0.029	31.7838	28.2162	40	0.558919	0.275256	29.3908	26.0918	36.9884	8.27232e-11	1.15898e-10	31.7838	28.2162	40	9.95112e-11	7.1859e-11	0.558919	0.275256	0.558919	0.275256	0.186168	0.0259963	-0.0826614	0.0890874		0.64158
Koren 2010	FR-FCM-ZZE6	plate4-7	D08	plate4-7-D08	YDR384C	ATO3	ato3	Y	6.05	73303	146032	5.95	5.17	29	23.9	43.2	2.42	-0.21	30.1769	24.8699	44.9532	0.600416	0.26134	28.9366	23.8478	43.1056	-1.08733e-10	1.26147e-10	30.1769	24.8699	44.9532	-1.24754e-10	8.37537e-13	0.600416	0.26134	0.600416	0.26134	0.186168	0.0259963	-0.0411641	0.0751714		0.64158
Koren 2010	FR-FCM-ZZE6	plate4-7	D09	plate4-7-D09	YDR385W	EFT2	eft2	Y	17.9	73872	146168	5.1	4.22	24.6	19.2	43.2	0.56	9.88	28.2759	22.069	49.6552	0.637931	0.244876	24.6	19.2	43.2	9.88	3.44643e-10	28.564	22.2939	49.1421	11.1042	0.630002	0.634241	0.247372	0.634241	0.247372	0.186168	0.0259963	-0.00733939	0.0612036		0.64158
Soifer 2014	FR-FCM-ZZDD	special3_1	F09	special3_1-F09	YDR385W	EFT2	eft2	Y	13.3	56576	113406	6.43	6.11	24.9	22.6	44.9	-0.33	6.43	26.9481	24.4589	48.5931	0.620671	0.233377	24.9	22.6	44.9	6.43	4.19766e-13	27.0975	24.5945	48.308	7.02171	0.349266	0.618568	0.234671	0.618568	0.234671	0.186168	0.0259963	-0.0230128	0.0485029		0.64158
Koren 2010	FR-FCM-ZZE6	plate4-7	D10	plate4-7-D10	YDR386W	MUS81	mus81	Y	30.2	73846	146995	5.37	4.71	18.6	20	43.6	0.65	13.9	22.6277	24.3309	53.0414	0.643552	0.195962	18.6	20	43.6	13.9	2.94463e-12	22.8403	24.5595	52.6002	15.2602	0.540422	0.640204	0.197803	0.640204	0.197803	0.186168	0.0259963	-0.0013767	0.0116347		0.64158
Koren 2010	FR-FCM-ZZE6	plate4-7	D11	plate4-7-D11	YDR387C	YDR387C	ydr387c	Y	32.4	75067	149232	5.37	4.7	19.6	19.9	43.6	0.45	13.3	23.586	23.9471	52.4669	0.642599	0.204261	19.6	19.9	43.6	13.3	1.6177e-12	23.8152	24.1797	52.005	14.6262	0.56567	0.639127	0.206246	0.639127	0.206246	0.186168	0.0259963	-0.00245381	0.0200776		0.64158
Koren 2010	FR-FCM-ZZE8	plate83	D01	plate83-D01	YDR388W	RVS167	rvs167	Y	35.5	75100	150016	6.03	5.88	5.1	11.8	31.5	6.25	36.6	10.5372	24.3802	65.0826	0.703512	0.0912547	5.1	11.8	31.5	36.6	1.72095e-10	10.629	24.5927	64.7783	43.5508	0.382386	0.700928	0.0920501	0.700928	0.0920501	0.186168	0.0259963	0.0593478	-0.0941181	G1 constraints	0.64158
Koren 2010	FR-FCM-ZZE6	plate4-7	E01	plate4-7-E01	YDR389W	SAC7	sac7	Y	6.22	74206	148293	5.83	4.87	30.2	26.8	39.1	1.49	-0.11	31.4256	27.8876	40.6868	0.563996	0.272154	30.1654	26.7693	39.0552	3.78498e-10	7.52877e-10	31.4256	27.8876	40.6868	4.37517e-10	6.45133e-10	0.563996	0.272154	0.563996	0.272154	0.186168	0.0259963	-0.0775845	0.0859854		0.64158
Koren 2010	FR-FCM-ZZE6	plate4-7	E03	plate4-7-E03	YDR391C	YDR391C	ydr391c	Y	5.55	74850	148976	5.48	4.47	30.6	26.8	38.7	1.88	-0.064	31.8418	27.8876	40.2706	0.561915	0.275758	30.5796	26.7822	38.6742	1.81911e-11	2.91617e-11	31.8418	27.8876	40.2706	2.10792e-11	2.12987e-11	0.561915	0.275758	0.561915	0.275758	0.186168	0.0259963	-0.0796657	0.0895901		0.64158
Koren 2010	FR-FCM-ZZE6	plate4-7	E04	plate4-7-E04	YDR392W	SPT3	spt3	Y	13.7	72653	143223	5.88	4.68	20	25.2	41	3.31	7.75	23.2019	29.2343	47.5638	0.591647	0.200934	20	25.2	41	7.75	4.60217e-10	23.3225	29.3863	47.2912	8.72358	0.334594	0.589524	0.201979	0.589524	0.201979	0.186168	0.0259963	-0.0520559	0.0158103		0.64158
Soifer 2014	FR-FCM-ZZD9	g23	D04	g23-D04	YDR392W	SPT3	spt3	Y	32.7	59668	117738	5.94	4.97	21.8	26.9	36.8	7.98	4.96	25.4971	31.462	43.0409	0.557895	0.220811	21.8	26.9	36.8	4.96	6.14539e-12	25.6012	31.5905	42.8082	5.86767	0.285529	0.556089	0.221713	0.556089	0.221713	0.186168	0.0259963	-0.0854918	0.035545		0.64158
Soifer 2014	FR-FCM-ZZDD	special3_1	C09	special3_1-C09	YDR392W	SPT3	spt3	N	0	0	0	0	0	0	0	0	0	0	0	0	0	0	0	0	0	0	0	0	0	0	0	0	0	0	0	0	0	0.186168	0.0259963	-0.64158	-0.186168	mixed haploid/diploid	0.64158
Koren 2010	FR-FCM-ZZE6	plate4-7	E05	plate4-7-E05	YDR393W	SHE9	she9	Y	8.76	66599	134520	4.1	4.29	27.9	26	33.9	5.53	4.84	31.7768	29.6128	38.6105	0.544989	0.275195	27.9	26	33.9	4.84	1.27908e-10	31.9776	29.7999	38.2226	5.81962	0.475176	0.542114	0.276934	0.542114	0.276934	0.186168	0.0259963	-0.0994668	0.0907655		0.64158
Soifer 2014	FR-FCM-ZZDB	small3_1	B07	small3_1-B07	YDR393W	SHE9	she9	Y	25.6	58012	115896	4.02	4.29	22.5	24.4	39.7	0.036	11.6	25.9815	28.1755	45.843	0.588337	0.225007	22.5	24.4	39.7	11.6	3.83483e-11	26.2415	28.4574	45.3011	12.6862	0.663812	0.584218	0.227258	0.584218	0.227258	0.186168	0.0259963	-0.0573619	0.0410896		0.64158
Koren 2010	FR-FCM-ZZE6	plate4-7	E07	plate4-7-E07	YDR395W	SXM1	sxm1	Y	12	75268	150707	5.52	4.79	26.6	26.3	39.8	5.05	0.24	28.6947	28.3711	42.9342	0.572816	0.248504	26.6	26.3	39.8	0.24	1.88134e-10	28.7014	28.3777	42.9209	0.281413	0.0162479	0.572716	0.248561	0.572716	0.248561	0.186168	0.0259963	-0.0688641	0.062393		0.64158
Koren 2010	FR-FCM-ZZE6	plate4-7	E11	plate4-7-E11	YDR399W	HPT1	hpt1	Y	28.4	73728	146472	4.92	4.44	18.9	19.5	45.3	0.47	13	22.5806	23.2975	54.1219	0.654122	0.195554	18.9	19.5	45.3	13	4.80405e-13	22.7741	23.4971	53.7287	14.1791	0.481512	0.651158	0.19723	0.651158	0.19723	0.186168	0.0259963	0.00957764	0.0110616		0.64158
Koren 2010	FR-FCM-ZZE8	plate83	E01	plate83-E01	YDR400W	URH1	urh1	Y	47.6	75288	149494	5.09	5.03	13.9	16.3	33.5	1.32	28.3	21.821	25.5887	52.5903	0.635008	0.188976	13.9	16.3	33.5	28.3	4.33649e-13	22.3426	26.2003	51.4571	32.3771	1.38925	0.626284	0.193492	0.626284	0.193492	0.186168	0.0259963	-0.0152961	0.00732412		0.64158
Koren 2010	FR-FCM-ZZE6	plate4-7	F01	plate4-7-F01	YDR402C	DIT2	ydr401w	Y	6.8	75751	150741	5.19	4.25	25.9	28.2	40.9	2.94	0.027	27.2632	29.6842	43.0526	0.566842	0.236106	25.9	28.2	40.9	0.027	4.21508e-13	27.2638	29.6849	43.0513	0.0306945	0.00159227	0.566832	0.236111	0.566832	0.236111	0.186168	0.0259963	-0.0747481	0.049943		0.64158
Koren 2010	FR-FCM-ZZE6	plate4-7	F02	plate4-7-F02	YDR402C	DIT2	dit2	Y	5.94	74131	147693	5.45	4.61	26.4	28.2	41.5	1.81	-0.05	27.4714	29.3444	43.1842	0.569199	0.237909	26.3863	28.1853	41.4784	-6.82522e-11	8.03697e-11	27.4714	29.3444	43.1842	-7.68594e-11	1.16606e-11	0.569199	0.237909	0.569199	0.237909	0.186168	0.0259963	-0.0723816	0.0517409		0.64158
Koren 2010	FR-FCM-ZZE6	plate4-7	F03	plate4-7-F03	YDR403W	DIT1	dit1	Y	6.35	73826	146991	5.76	4.84	28.8	27.4	39	2.27	0.14	30.2521	28.7815	40.9664	0.560924	0.261991	28.8	27.4	39	0.14	1.18876e-11	30.2566	28.7858	40.9576	0.16164	0.0107172	0.560859	0.26203	0.560859	0.26203	0.186168	0.0259963	-0.0807211	0.0758615		0.64158
Koren 2010	FR-FCM-ZZE6	plate4-7	F05	plate4-7-F05	YDR405W	MRP20	mrp20	Y	8.91	67276	135277	3.93	3.56	25.9	27.5	40.4	3.09	1.16	27.6119	29.3177	43.0704	0.568763	0.239126	25.9	27.5	40.4	1.16	1.55787e-12	27.6402	29.3477	43.0121	1.32261	0.071408	0.568322	0.239371	0.568322	0.239371	0.186168	0.0259963	-0.0732586	0.053203		0.64158
Soifer 2014	FR-FCM-ZZDD	special3_1	G09	special3_1-G09	YDR405W	MRP20	mrp20	Y	19.2	55722	111665	4.01	4.01	16	24.2	49	-0.95	9.29	17.9372	27.13	54.9327	0.639013	0.155341	16	24.2	49	9.29	6.45972e-11	18	27.225	54.775	9.74827	0.194498	0.63775	0.155885	0.63775	0.155885	0.186168	0.0259963	-0.0038302	-0.0302837		0.64158
Koren 2010	FR-FCM-ZZE6	plate4-7	F06	plate4-7-F06	YDR406W	PDR15	pdr15	Y	6.58	72971	144970	5.87	5.08	29.7	25.8	39.3	2.98	0.15	31.3291	27.2152	41.4557	0.571203	0.271318	29.7	25.8	39.3	0.15	5.73251e-11	31.3345	27.2199	41.4456	0.175178	0.0123644	0.571129	0.271365	0.571129	0.271365	0.186168	0.0259963	-0.0704517	0.0851966		0.64158
Koren 2010	FR-FCM-ZZE6	plate4-7	F08	plate4-7-F08	YDR408C	ADE8	ade8	Y	6.38	75178	149368	6.49	5.2	27.7	25.8	39.9	2.67	-0.059	29.6574	27.6231	42.7195	0.575482	0.256841	27.6825	25.7837	39.8748	-1.12229e-10	1.32947e-10	29.6574	27.6231	42.7195	-1.31831e-10	2.56115e-11	0.575482	0.256841	0.575482	0.256841	0.186168	0.0259963	-0.0660985	0.0706723		0.64158
Koren 2010	FR-FCM-ZZE6	plate4-7	F09	plate4-7-F09	YDR409W	SIZ1	siz1	Y	8.77	73011	145651	6.13	5.52	26.6	27.6	39	3.01	1.33	28.5408	29.6137	41.8455	0.561159	0.24717	26.6	27.6	39	1.33	5.44835e-13	28.577	29.6514	41.7716	1.53208	0.0905053	0.560601	0.247484	0.560601	0.247484	0.186168	0.0259963	-0.0809792	0.0613162		0.64158
Koren 2010	FR-FCM-ZZE6	plate4-7	F10	plate4-7-F10	YDR410C	STE14	ste14	Y	5.59	71281	141961	5.57	4.94	24.8	26.4	44.7	2.26	-0.098	25.8603	27.5287	46.6111	0.595412	0.223957	24.7747	26.373	44.6543	-7.56499e-13	8.78177e-13	25.8603	27.5287	46.6111	-8.46241e-13	1.91319e-14	0.595412	0.223957	0.595412	0.223957	0.186168	0.0259963	-0.0461685	0.0377883		0.64158
Koren 2010	FR-FCM-ZZE6	plate4-7	F11	plate4-7-F11	YDR411C	DFM1	dfm1	Y	11.5	73845	146857	5.21	4.58	22.5	24.3	44.5	0.67	5.45	24.644	26.6156	48.7404	0.610624	0.213424	22.5	24.3	44.5	5.45	9.11873e-11	24.7403	26.7195	48.5401	6.00035	0.245351	0.609103	0.214257	0.609103	0.214257	0.186168	0.0259963	-0.0324774	0.0280892		0.64158
Koren 2010	FR-FCM-ZZE6	plate4-7	G02	plate4-7-G02	YDR414C	ERD1	erd1	Y	15.2	75060	152538	6.08	5.38	23.2	19.9	47.1	3.55	4.03	25.7206	22.0621	52.2173	0.650776	0.222747	23.2	19.9	47.1	4.03	5.0243e-15	25.8028	22.1326	52.0645	4.58182	0.187276	0.64966	0.223459	0.64966	0.223459	0.186168	0.0259963	0.00807924	0.037291		0.64158
Soifer 2014	FR-FCM-ZZDA	s3	G05	s3-G05	YDR414C	ERD1	erd1	Y	31	60383	122417	4.98	5.6	17.9	20.2	51.1	2.41	6.82	20.0673	22.6457	57.287	0.673206	0.173788	17.9	20.2	51.1	6.82	5.04306e-10	20.1323	22.7191	57.1486	7.40273	0.169609	0.672147	0.174351	0.672147	0.174351	0.186168	0.0259963	0.030567	-0.0118175		0.64158
Koren 2010	FR-FCM-ZZE6	plate4-7	G03	plate4-7-G03	YDR415C	YDR415C	ydr415c	Y	7.93	73030	145554	5.39	4.62	27.6	26.7	40	3.35	0.35	29.2683	28.3139	42.4178	0.57052	0.253471	27.6	26.7	40	0.35	3.25819e-10	29.2785	28.3237	42.3978	0.404454	0.0245516	0.57037	0.253559	0.57037	0.253559	0.186168	0.0259963	-0.0712102	0.0673908		0.64158
Koren 2010	FR-FCM-ZZE6	plate4-7	G06	plate4-7-G06	YDR418W	RPL12B	rpl12b	Y	7.25	74944	147850	5.36	4.62	21.4	26.8	45.5	3.94	0.32	22.8388	28.6019	48.5592	0.599787	0.19779	21.4	26.8	45.5	0.32	1.04389e-10	22.8431	28.6073	48.5496	0.359091	0.0118724	0.599711	0.197827	0.599711	0.197827	0.186168	0.0259963	-0.0418691	0.0116592		0.64158
Koren 2010	FR-FCM-ZZEZ	plate0-18	A03	plate0-18-A03	YDR418W	RPL12B	ydr417c	Y	160	73295	144229	7.1	6.47	11.1	9.4	40.8	0.53	33.5	18.1077	15.3344	66.5579	0.756117	0.156817	11.1	9.4	40.8	33.5	1.79612e-10	18.4638	15.636	65.9002	36.5848	0.806464	0.751321	0.159901	0.751321	0.159901	0.186168	0.0259963	0.109741	-0.0262671	G1 constraints	0.64158
Soifer 2014	FR-FCM-ZZD9	g23	A04	g23-A04	YDR418W	RPL12B	rpl12b	Y	66.1	62341	123308	5.54	5.1	9.42	19.6	47.4	0.15	21.1	12.3266	25.6477	62.0256	0.68189	0.106752	9.42	19.6	47.4	21.1	1.74814e-10	12.3798	25.7584	61.8618	21.9734	0.204808	0.680517	0.107212	0.680517	0.107212	0.186168	0.0259963	0.0389362	-0.0789559		0.64158
Soifer 2014	FR-FCM-ZZDA	s4	F01	s4-F01	YDR418W	RPL12B	ydr417c	Y	185	61250	121920	5.81	5.68	5.5	8.16	28.5	1.42	53.1	13.0455	19.3548	67.5996	0.741224	0.112978	5.5	8.16	28.5	53.1	6.02754e-11	13.3507	19.8076	66.8417	56.7538	0.934065	0.735171	0.11562	0.735171	0.11562	0.186168	0.0259963	0.0935905	-0.0705479		0.64158
Soifer 2014	FR-FCM-ZZDB	small3_1	C07	small3_1-C07	YDR418W	RPL12B	rpl12b	Y	39.5	64337	126009	5.07	4.8	12.6	21.7	49.6	0.026	14.1	15.0179	25.8641	59.118	0.666269	0.130059	12.6	21.7	49.6	14.1	1.02044e-14	15.0768	25.9656	58.9576	14.7224	0.198782	0.66496	0.130569	0.66496	0.130569	0.186168	0.0259963	0.0233794	-0.0555992		0.64158
Soifer 2014	FR-FCM-ZZDD	special3_1	A09	special3_1-A09	YDR418W	RPL12B	rpl12b	Y	134	62997	124249	5.16	4.84	7.75	15	43.3	0.15	31.4	11.7335	22.7101	65.5564	0.714232	0.101615	7.75	15	43.3	31.4	7.37776e-15	11.813	22.8639	65.3231	32.6777	0.290534	0.712296	0.102304	0.712296	0.102304	0.186168	0.0259963	0.0707156	-0.0838646		0.64158
Koren 2010	FR-FCM-ZZE6	plate4-7	G07	plate4-7-G07	YDR419W	RAD30	rad30	Y	5.7	76147	151216	6.12	4.98	31.4	26.1	37.5	2.9	0.018	33.0526	27.4737	39.4737	0.56	0.286244	31.4	26.1	37.5	0.018	6.06014e-10	33.0534	27.4743	39.4723	0.0212673	0.00172521	0.55999	0.286251	0.55999	0.286251	0.186168	0.0259963	-0.0815906	0.100083		0.64158
Koren 2010	FR-FCM-ZZE6	plate4-7	G08	plate4-7-G08	YDR420W	HKR1	hkr1	Y	6.69	75228	149580	5.44	4.55	29.2	28.1	37.1	3.43	-0.13	30.9322	29.7669	39.3008	0.547669	0.267881	29.1598	28.0613	37.0489	5.55384e-15	1.77008e-11	30.9322	29.7669	39.3008	6.51475e-15	1.87484e-11	0.547669	0.267881	0.547669	0.267881	0.186168	0.0259963	-0.0939109	0.0817125		0.64158
Koren 2010	FR-FCM-ZZE6	plate4-7	G09	plate4-7-G09	YDR421W	ARO80	aro80	Y	5.94	74349	147944	5.55	4.76	28.4	27.2	39.7	2.48	0.16	29.8006	28.5414	41.6579	0.565582	0.258081	28.4	27.2	39.7	0.16	3.62969e-11	29.8055	28.5461	41.6484	0.183951	0.0116992	0.565511	0.258123	0.565511	0.258123	0.186168	0.0259963	-0.0760691	0.071955		0.64158
Koren 2010	FR-FCM-ZZE6	plate4-7	G10	plate4-7-G10	YDR422C	SIP1	sip1	Y	5.25	71599	142738	5.4	4.79	28.7	25.5	41.8	1.65	0.31	29.8958	26.5625	43.5417	0.584896	0.258906	28.7	25.5	41.8	0.31	4.54567e-10	29.9053	26.5709	43.5238	0.353491	0.0219502	0.584764	0.258988	0.584764	0.258988	0.186168	0.0259963	-0.0568162	0.0728194		0.64158
Koren 2010	FR-FCM-ZZE6	plate4-7	G11	plate4-7-G11	YDR423C	CAD1	cad1	Y	23.9	73327	145510	5.11	4.52	20.3	20	43.7	0.65	12.5	24.1667	23.8095	52.0238	0.641071	0.209289	20.3	20	43.7	12.5	4.49145e-12	24.3964	24.0359	51.5677	13.7731	0.558621	0.637659	0.211279	0.637659	0.211279	0.186168	0.0259963	-0.00392124	0.0251109		0.64158
Koren 2010	FR-FCM-ZZEY	plate0-8	A03	plate0-8-A03	YDR424C	DYN2	dyn2	Y	6.53	69284	136550	6.82	6.86	23.8	20.8	50.3	2.41	1.62	25.079	21.9178	53.0032	0.655427	0.217191	23.8	20.8	50.3	1.62	5.02801e-10	25.1079	21.943	52.9491	1.79134	0.0662351	0.655031	0.217441	0.655031	0.217441	0.186168	0.0259963	0.0134502	0.0312723		0.64158
Soifer 2014	FR-FCM-ZZDB	small1_1	G11	small1_1-G11	YDR424C	DYN2	dyn2	Y	76.9	62612	123756	5.33	4.89	18.5	15.2	40.5	0.12	23.7	24.9326	20.4852	54.5822	0.670485	0.215923	18.5	15.2	40.5	23.7	4.90526e-12	25.499	20.9505	53.5505	25.8919	1.26563	0.663	0.220828	0.663	0.220828	0.186168	0.0259963	0.0214194	0.0346596		0.64158
Koren 2010	FR-FCM-ZZE6	plate4-7	H01	plate4-7-H01	YDR425W	SNX41	snx41	Y	5.69	73698	146068	5.83	4.8	28.8	25.5	40	2.61	0.96	30.5408	27.0414	42.4178	0.576882	0.264491	28.8	25.5	40	0.96	7.94608e-12	30.5729	27.0698	42.3573	1.11168	0.0741495	0.576438	0.264769	0.576438	0.264769	0.186168	0.0259963	-0.0651427	0.078601		0.64158
Koren 2010	FR-FCM-ZZE6	plate4-7	H02	plate4-7-H02	YDR425W	SNX41	ydr426c	Y	6.11	75153	149162	5.47	4.5	26.5	27.5	41.3	1.99	0.21	27.8069	28.8562	43.3368	0.572403	0.240815	26.5	27.5	41.3	0.21	1.18958e-10	27.8121	28.8616	43.3264	0.238305	0.0128235	0.572324	0.24086	0.572324	0.24086	0.186168	0.0259963	-0.0692564	0.0546913		0.64158
Koren 2010	FR-FCM-ZZE6	plate4-7	H04	plate4-7-H04	YDR428C	BNA7	bna7	Y	5.34	74269	147477	5.83	4.91	28.6	26.1	40.7	2.1	0.42	29.979	27.3585	42.6625	0.57652	0.259626	28.6	26.1	40.7	0.42	4.81876e-10	29.9921	27.3704	42.6375	0.481647	0.0305826	0.576336	0.259739	0.576336	0.259739	0.186168	0.0259963	-0.0652448	0.0735708		0.64158
Koren 2010	FR-FCM-ZZE6	plate4-7	H06	plate4-7-H06	YDR430C	CYM1	cym1	Y	5.82	72688	143945	6.03	4.98	30.3	24.9	39.6	2.24	0.78	31.962	26.2658	41.7722	0.577532	0.276799	30.3	24.9	39.6	0.78	6.16093e-12	31.992	26.2905	41.7175	0.909118	0.0670715	0.577135	0.277059	0.577135	0.277059	0.186168	0.0259963	-0.0644454	0.0908909		0.64158
Koren 2010	FR-FCM-ZZE6	plate4-7	H07	plate4-7-H07	YDR432W	NPL3	ydr431w	Y	6.22	77004	151643	6.06	4.75	31.8	24.5	38.2	3.1	0.42	33.6508	25.9259	40.4233	0.572487	0.291424	31.8	24.5	38.2	0.42	1.96432e-10	33.6699	25.9407	40.3894	0.499054	0.0416045	0.572244	0.29159	0.572244	0.29159	0.186168	0.0259963	-0.0693367	0.105422		0.64158
Koren 2010	FR-FCM-ZZE6	plate4-7	H08	plate4-7-H08	YDR432W	NPL3	npl3	Y	9.26	80767	155603	9.9	7.4	36.4	16.2	40.3	4.07	1.31	39.1819	17.4381	43.38	0.629709	0.339325	36.4	16.2	40.3	1.31	4.13526e-10	39.283	17.4831	43.2339	1.64424	0.183236	0.628754	0.340201	0.628754	0.340201	0.186168	0.0259963	-0.0128262	0.154032		0.64158
Koren 2010	FR-FCM-ZZEZ	plate0-23	B08	plate0-23-B08	YDR432W	NPL3	ydr433w	Y	17.2	78545	151361	11.3	8.81	20.3	11.7	51.1	1.11	13	24.4284	14.0794	61.4922	0.737064	0.211556	20.3	11.7	51.1	13	3.63978e-11	24.6788	14.2237	61.0975	14.4049	0.489181	0.734369	0.213725	0.734369	0.213725	0.186168	0.0259963	0.0927884	0.0275563		0.64158
Soifer 2014	FR-FCM-ZZD8	g11	H05	g11-H05	YDR432W	NPL3	ydr433w	Y	3.13	59684	121096	9.27	4.7	16.3	29	19	25.1	7.29	25.3499	45.1011	29.549	0.42224	0.219537	16.3	29	19	7.29	2.34697e-12	25.5523	45.4611	28.9866	10.8943	0.697753	0.417627	0.221289	0.417627	0.221289	0.186168	0.0259963	-0.223953	0.035121		0.64158
Soifer 2014	FR-FCM-ZZD8	g13	F04	g13-F04	YDR432W	NPL3	npl3	Y	33.6	64568	126385	10.6	8.37	20.7	13.3	43.4	0.16	20.2	26.7442	17.1835	56.0724	0.694444	0.231611	20.7	13.3	43.4	20.2	5.73751e-10	27.3192	17.5529	55.1278	22.366	1.16589	0.687874	0.236591	0.687874	0.236591	0.186168	0.0259963	0.0462941	0.0504232		0.64158
Soifer 2014	FR-FCM-ZZDC	large3_1	D06	large3_1-D06	YDR432W	NPL3	npl3	Y	87	64165	126290	10.5	8.55	13.6	9.27	34.6	1.98	36.9	23.6645	16.1302	60.2053	0.720376	0.204941	13.6	9.27	34.6	36.9	9.3745e-12	24.6942	16.832	58.4738	41.6407	2.13327	0.708209	0.213858	0.708209	0.213858	0.186168	0.0259963	0.0666288	0.0276896	G1 constraints	0.64158
Koren 2010	FR-FCM-ZZE6	plate4-7	H11	plate4-7-H11	YDR435C	PPM1	ppm1	Y	19.6	74814	147634	4.98	4.39	19.9	23	42.8	0.89	10.6	23.2205	26.8378	49.9417	0.615519	0.201096	19.9	23	42.8	10.6	1.48334e-13	23.3879	27.0313	49.5808	11.6442	0.442342	0.612748	0.202545	0.612748	0.202545	0.186168	0.0259963	-0.0288327	0.0163771		0.64158
Soifer 2014	FR-FCM-ZZD9	g23	E04	g23-E04	YDR435C	PPM1	ppm1	Y	85	61157	120168	5.33	4.59	21.9	32.2	30.3	13.1	0.22	25.9479	38.1517	35.9005	0.488744	0.224715	21.9	32.2	30.3	0.22	1.057e-10	25.9528	38.1588	35.8884	0.278762	0.0148703	0.488648	0.224757	0.488648	0.224757	0.186168	0.0259963	-0.152933	0.0385892		0.64158
Koren 2010	FR-FCM-ZZE8	plate83	H01	plate83-H01	YDR436W	PPZ2	ppz2	Y	27.9	73743	144045	6.41	6.03	13.3	14.5	28.6	15.3	23.3	23.5816	25.7092	50.7092	0.625	0.204222	13.3	14.5	28.6	23.3	1.09466e-12	24.2038	26.3876	49.4086	31.0538	1.59337	0.615105	0.209611	0.615105	0.209611	0.186168	0.0259963	-0.026475	0.0234426	G1 constraints; odd	0.64158
Soifer 2014	FR-FCM-ZZD9	g23	B04	g23-B04	YDR436W	PPZ2	ppz2	Y	29.4	61213	120947	4.83	4.88	16.1	23.7	44	-0.061	14.3	19.2124	28.2816	52.506	0.621122	0.166384	16.1	23.7	44	14.3	7.97654e-12	19.3407	28.4704	52.1889	15.1434	0.390651	0.618593	0.167495	0.618593	0.167495	0.186168	0.0259963	-0.0229878	-0.0186732		0.64158
Soifer 2014	FR-FCM-ZZDB	small3_1	D07	small3_1-D07	YDR436W	PPZ2	ppz2	Y	18.2	62250	123113	4.56	4.38	18.4	26.7	43.5	0.093	9.47	20.7675	30.1354	49.0971	0.594808	0.179852	18.4	26.7	43.5	9.47	2.14872e-10	20.8691	30.2828	48.8481	10.0961	0.306624	0.592826	0.180731	0.592826	0.180731	0.186168	0.0259963	-0.0487539	-0.00543685		0.64158
Soifer 2014	FR-FCM-ZZDD	special3_1	B09	special3_1-B09	YDR436W	PPZ2	ppz2	Y	81.5	61867	121921	4.82	4.61	11.6	19.3	41.1	0.26	25.3	16.1111	26.8056	57.0833	0.651389	0.139526	11.6	19.3	41.1	25.3	1.37355e-12	16.2665	27.064	56.6695	26.7088	0.512045	0.648027	0.140872	0.648027	0.140872	0.186168	0.0259963	0.00644708	-0.0452966		0.64158
Koren 2010	FR-FCM-ZZE6	plate4-8	A02	plate4-8-A02	YDR438W	THI74	thi74	N	0	0	0	0	0	0	0	0	0	0	0	0	0	0	0	0	0	0	0	0	0	0	0	0	0	0	0	0	0	0.186168	0.0259963	-0.64158	-0.186168	small number of events	0.64158
Koren 2010	FR-FCM-ZZE6	plate4-8	A03	plate4-8-A03	YDR439W	LRS4	lrs4	Y	6.47	69862	138577	7.73	7.35	23.5	23.7	47	2.45	1.67	24.9469	25.1592	49.8938	0.623673	0.216047	23.5	23.7	47	1.67	9.46019e-11	24.9764	25.1889	49.8347	1.85784	0.0724685	0.623229	0.216302	0.623229	0.216302	0.186168	0.0259963	-0.0183517	0.0301336		0.64158
Koren 2010	FR-FCM-ZZE6	plate4-8	A04	plate4-8-A04	YDR440W	DOT1	dot1	N	0	0	0	0	0	0	0	0	0	0	0	0	0	0	0	0	0	0	0	0	0	0	0	0	0	0	0	0	0	0.186168	0.0259963	-0.64158	-0.186168	small number of events	0.64158
Koren 2010	FR-FCM-ZZE6	plate4-8	A05	plate4-8-A05	YDR441C	APT2	apt2	Y	5.74	69822	138264	6.67	6.41	24.5	26.2	44.6	2.94	-0.044	25.7083	27.4921	46.7996	0.596537	0.22264	24.4887	26.1879	44.5794	-3.87547e-10	4.50562e-10	25.7083	27.4921	46.7996	-4.3564e-10	7.52645e-12	0.596537	0.22264	0.596537	0.22264	0.186168	0.0259963	-0.0450431	0.0364721		0.64158
Soifer 2014	FR-FCM-ZZDB	small3_1	E07	small3_1-E07	YDR441C	APT2	apt2	Y	13.3	62139	123485	4.49	4.21	21.4	28.8	42.8	-0.11	5.32	23.0108	30.9677	46.0215	0.575269	0.199279	21.4	28.8	42.8	5.32	1.01506e-11	23.0851	31.0678	45.8471	5.71549	0.214343	0.573897	0.199923	0.573897	0.199923	0.186168	0.0259963	-0.0676836	0.0137545		0.64158
Koren 2010	FR-FCM-ZZE6	plate4-8	A06	plate4-8-A06	YDR443C	SSN2	ydr442w	Y	9.29	68174	134145	7.5	7.36	23.9	20	42.4	6.68	5.4	27.6941	23.175	49.1309	0.62978	0.239838	23.9	20	42.4	5.4	1.95393e-12	27.8405	23.2975	48.8621	6.38355	0.329711	0.627823	0.241105	0.627823	0.241105	0.186168	0.0259963	-0.0137572	0.0549372		0.64158
Koren 2010	FR-FCM-ZZE6	plate4-8	A07	plate4-8-A07	YDR443C	SSN2	ssn2	Y	37.8	68480	134745	6.42	6.48	14.3	14.5	44.3	0.16	23.3	19.5622	19.8358	60.6019	0.70383	0.169414	14.3	14.5	44.3	23.3	6.03254e-11	19.8206	20.0978	60.0816	25.1585	0.637234	0.699919	0.171651	0.699919	0.171651	0.186168	0.0259963	0.0583388	-0.0145169		0.64158
Soifer 2014	FR-FCM-ZZDA	s3	H05	s3-H05	YDR443C	SSN2	ssn2	Y	24.5	59781	117903	4.57	4.59	18.6	24.7	43	0.08	11.8	21.5527	28.6211	49.8262	0.606025	0.186652	18.6	24.7	43	11.8	1.15886e-13	21.6993	28.8158	49.4849	12.6229	0.419381	0.603346	0.187922	0.603346	0.187922	0.186168	0.0259963	-0.0382348	0.00175347		0.64158
Soifer 2014	FR-FCM-ZZDB	small3_1	F07	small3_1-F07	YDR443C	SSN2	ydr442w	Y	17.6	60271	119229	5.96	5.47	19.9	25.6	40.4	4.55	8.06	23.1665	29.8021	47.0314	0.586147	0.200628	19.9	25.6	40.4	8.06	3.76035e-10	23.2918	29.9634	46.7448	9.07018	0.351977	0.583907	0.201713	0.583907	0.201713	0.186168	0.0259963	-0.0576732	0.015545		0.64158
Soifer 2014	FR-FCM-ZZDB	small3_1	G07	small3_1-G07	YDR443C	SSN2	ssn2	Y	17.6	59753	117792	4.76	4.32	24.7	29.8	37.6	3.97	2	26.8187	32.3561	40.8252	0.542345	0.232257	24.7	29.8	37.6	2	2.52673e-11	26.8641	32.4109	40.7251	2.29071	0.122799	0.541571	0.232649	0.541571	0.232649	0.186168	0.0259963	-0.100009	0.0464813		0.64158
Koren 2010	FR-FCM-ZZDV	plate0-17	A11	plate0-17-A11	YDR444W	YDR444W	ydr444w	Y	69.7	75386	149498	7.01	6.28	12	17.1	46.1	0.68	19.8	15.9574	22.7394	61.3032	0.692819	0.138196	12	17.1	46.1	19.8	1.64857e-13	16.0696	22.8992	61.0312	21.3946	0.334807	0.69066	0.139167	0.69066	0.139167	0.186168	0.0259963	0.0490798	-0.0470014	G1 constraints	0.64158
Koren 2010	FR-FCM-ZZE8	plate83	A09	plate83-A09	YDR444W	YDR444W	ydr445c	Y	83	75938	150068	4.7	4.26	15.9	20.1	37.7	0.28	21.6	21.5739	27.2727	51.1533	0.619403	0.186836	15.9	20.1	37.7	21.6	9.2566e-11	21.8972	27.6813	50.4215	23.8068	0.898304	0.613701	0.189635	0.613701	0.189635	0.186168	0.0259963	-0.0278793	0.00346674		0.64158
Koren 2010	FR-FCM-ZZE6	plate4-8	A08	plate4-8-A08	YDR446W	ECM11	ecm11	Y	42.3	70387	138829	6.2	6.25	16.3	16.3	47.9	0.25	16.5	20.2484	20.2484	59.5031	0.696273	0.175357	16.3	16.3	47.9	16.5	3.52773e-12	20.4309	20.4309	59.1383	17.7513	0.446829	0.693537	0.176936	0.693537	0.176936	0.186168	0.0259963	0.0519567	-0.00923177		0.64158
Koren 2010	FR-FCM-ZZE6	plate4-8	A09	plate4-8-A09	YDR447C	RPS17B	rps17b	Y	32.7	71317	140020	6.74	6.36	29.3	18.8	39.8	10.4	0.36	33.3333	21.3879	45.2787	0.619454	0.288675	29.3	18.8	39.8	0.36	2.46483e-10	33.3504	21.3989	45.2507	0.45893	0.0346395	0.619259	0.288823	0.619259	0.288823	0.186168	0.0259963	-0.0223216	0.102655		0.64158
Soifer 2014	FR-FCM-ZZD8	g13	G04	g13-G04	YDR447C	RPS17B	rps17b	Y	11.5	63067	124143	5.33	4.41	28.3	24.4	41.1	-0.42	4.9	30.1706	26.0128	43.8166	0.589019	0.261285	28.3	24.4	41.1	4.9	4.45851e-13	30.3311	26.1512	43.5177	5.46754	0.366469	0.586832	0.262675	0.586832	0.262675	0.186168	0.0259963	-0.054748	0.0765069		0.64158
Soifer 2014	FR-FCM-ZZDD	special3_1	H09	special3_1-H09	YDR447C	RPS17B	rps17b	Y	20.5	58999	116533	9.08	6.5	27.4	17.2	45.3	0.0016	9.08	30.4783	19.1324	50.3893	0.656285	0.26395	27.4	17.2	45.3	9.08	2.39185e-11	30.8045	19.3371	49.8584	10.1353	0.65592	0.652606	0.266775	0.652606	0.266775	0.186168	0.0259963	0.0110259	0.0806065		0.64158
Koren 2010	FR-FCM-ZZEZ	plate0-23	B09	plate0-23-B09	YDR448W	ADA2	ada2	Y	6.84	69888	140196	8.37	8.22	13.4	22.6	58.7	0.36	3.28	14.1499	23.8648	61.9852	0.690602	0.122542	13.4	22.6	58.7	3.28	5.32907e-15	14.16	23.8818	61.9583	3.41612	0.0333755	0.690382	0.122629	0.690382	0.122629	0.186168	0.0259963	0.0488021	-0.0635392		0.64158
Soifer 2014	FR-FCM-ZZDA	s1	B06	s1-B06	YDR448W	ADA2	ada2	Y	2.5	58923	117650	6.25	4.77	19.2	18.8	23.6	33.4	3.54	31.1688	30.5195	38.3117	0.538961	0.26993	19.2	18.8	23.6	3.54	3.41364e-10	31.3655	30.7121	37.9224	6.02742	0.476751	0.536052	0.271633	0.536052	0.271633	0.186168	0.0259963	-0.105529	0.085465		0.64158
Soifer 2014	FR-FCM-ZZDC	large1_1	A06	large1_1-A06	YDR448W	ADA2	ada2	Y	3.47	60701	117764	8.96	10.3	25.2	12.8	36	23.1	2.5	34.0541	17.2973	48.6486	0.656757	0.294917	25.2	12.8	36	2.5	4.04441e-10	34.2072	17.3751	48.4177	3.70105	0.287812	0.655213	0.296243	0.655213	0.296243	0.186168	0.0259963	0.0136328	0.110075	small number of events	0.64158
Koren 2010	FR-FCM-ZZE8	plate83	A02	plate83-A02	YDR450W	RPS18A	rps18a	Y	25.2	77909	153067	6.08	4.2	29.3	15	33.3	1.67	17	37.7577	19.3299	42.9124	0.617912	0.326992	29.3	15	33.3	17	3.12126e-10	39.3351	20.1374	40.5275	21.2598	2.97116	0.60195	0.340652	0.60195	0.340652	0.186168	0.0259963	-0.0396299	0.154484		0.64158
Soifer 2014	FR-FCM-ZZD8	g13	H04	g13-H04	YDR450W	RPS18A	rps18a	Y	17	63381	124505	6.28	4.46	34	24	33.4	-0.28	6.88	37.1991	26.2582	36.5427	0.551422	0.322154	34	24	33.4	6.88	9.32553e-11	37.668	26.5891	35.7429	8.15791	0.984351	0.545769	0.326214	0.545769	0.326214	0.186168	0.0259963	-0.0958115	0.140046		0.64158
Soifer 2014	FR-FCM-ZZDD	special3_1	A10	special3_1-A10	YDR450W	RPS18A	rps18a	Y	57.6	62845	122548	5.46	4.03	26.4	18.5	36.7	-0.26	16.5	32.3529	22.6716	44.9755	0.61152	0.280185	26.4	18.5	36.7	16.5	2.99568e-13	33.1832	23.2534	43.5634	18.9008	1.73832	0.60155	0.287375	0.60155	0.287375	0.186168	0.0259963	-0.0400301	0.101207		0.64158
Koren 2010	FR-FCM-ZZE6	plate4-8	B01	plate4-8-B01	YDR451C	YHP1	yhp1	Y	4.95	70155	139104	6.09	5.91	22.2	27.6	47.1	0.97	0.25	22.9102	28.483	48.6068	0.600619	0.198408	22.2	27.6	47.1	0.25	5.53686e-11	22.9135	28.487	48.5995	0.271593	0.00901745	0.600562	0.198437	0.600562	0.198437	0.186168	0.0259963	-0.0410183	0.0122684		0.64158
Soifer 2014	FR-FCM-ZZDD	special3_1	C10	special3_1-C10	YDR451C	YHP1	yhp1	Y	32.2	61274	121077	4.52	4.43	15.9	24.3	43.5	-0.078	14.4	18.9964	29.0323	51.9713	0.614695	0.164514	15.9	24.3	43.5	14.4	8.48566e-12	19.1213	29.2231	51.6557	15.236	0.389381	0.612163	0.165595	0.612163	0.165595	0.186168	0.0259963	-0.0294172	-0.0205733		0.64158
Koren 2010	FR-FCM-ZZE6	plate4-8	B02	plate4-8-B02	YDR452W	PPN1	ppn1	Y	10.2	69863	138395	6.57	6.07	24.4	25	43	2.62	2.77	26.4069	27.0563	46.5368	0.597403	0.228691	24.4	25	43	2.77	1.91647e-10	26.4667	27.1175	46.4158	3.12982	0.148197	0.596491	0.229208	0.596491	0.229208	0.186168	0.0259963	-0.0450889	0.04304		0.64158
Koren 2010	FR-FCM-ZZE6	plate4-8	B03	plate4-8-B03	YDR453C	TSA2	tsa2	Y	36.1	71809	141982	6.19	5.97	17.3	20.4	45.3	0.29	13.6	20.8434	24.5783	54.5783	0.65	0.180509	17.3	20.4	45.3	13.6	1.07405e-12	21.0022	24.7656	54.2323	14.7283	0.424302	0.647333	0.181884	0.647333	0.181884	0.186168	0.0259963	0.00575313	-0.0042841		0.64158
Koren 2010	FR-FCM-ZZE6	plate4-8	B05	plate4-8-B05	YDR456W	NHX1	ydr455c	Y	32	68761	136201	6.7	6.15	20.9	25	44.8	7.32	0.25	23.043	27.5634	49.3936	0.609151	0.199558	20.9	25	44.8	0.25	5.42542e-11	23.0466	27.5677	49.3858	0.290295	0.00959715	0.609091	0.199589	0.609091	0.199589	0.186168	0.0259963	-0.0324897	0.0134208		0.64158
Koren 2010	FR-FCM-ZZE6	plate4-8	B06	plate4-8-B06	YDR456W	NHX1	nhx1	Y	18.2	69854	137907	7.19	6.33	23.5	25.5	43.6	5.65	0.059	25.378	27.5378	47.0842	0.597732	0.21978	23.5	25.5	43.6	0.059	1.74137e-11	25.3791	27.539	47.0819	0.0680579	0.00284366	0.597715	0.219789	0.597715	0.219789	0.186168	0.0259963	-0.0438658	0.0336211		0.64158
Koren 2010	FR-FCM-ZZE6	plate4-8	B07	plate4-8-B07	YDR457W	TOM1	tom1	Y	8.8	69153	136393	6.49	6.12	30.5	21.7	41.8	4.27	0.41	32.4468	23.0851	44.4681	0.606915	0.280998	30.5	21.7	41.8	0.41	1.28585e-10	32.4635	23.097	44.4395	0.485435	0.0351294	0.606713	0.281142	0.606713	0.281142	0.186168	0.0259963	-0.0348675	0.0949738		0.64158
Soifer 2014	FR-FCM-ZZD8	g13	A05	g13-A05	YDR457W	TOM1	tom1	Y	18.8	60937	120697	4.99	4.7	22.4	25.7	39.9	-0.27	10.4	25.4545	29.2045	45.3409	0.580682	0.220443	22.4	25.7	39.9	10.4	2.34829e-13	25.6685	29.45	44.8814	11.3146	0.563166	0.577157	0.222296	0.577157	0.222296	0.186168	0.0259963	-0.0644233	0.0361276		0.64158
Soifer 2014	FR-FCM-ZZDD	special3_1	B10	special3_1-B10	YDR457W	TOM1	tom1	Y	43.9	61023	120429	4.39	4.27	19.4	22	38.3	-0.023	18.4	24.3413	27.6035	48.0552	0.602258	0.210802	19.4	22	38.3	18.4	2.40128e-11	24.7124	28.0243	47.2633	19.9763	0.970507	0.596195	0.214015	0.596195	0.214015	0.186168	0.0259963	-0.0453854	0.0278471		0.64158
Koren 2010	FR-FCM-ZZE6	plate4-8	B08	plate4-8-B08	YDR458C	HEH2	heh2	Y	5.88	71168	141477	6.5	5.71	24.9	27	43.3	2.85	0.031	26.1555	28.3613	45.4832	0.585609	0.226513	24.9	27	43.3	0.031	2.07337e-12	26.1561	28.362	45.4819	0.034943	0.00159717	0.585599	0.226518	0.585599	0.226518	0.186168	0.0259963	-0.055981	0.0403501		0.64158
Koren 2010	FR-FCM-ZZE6	plate4-8	B09	plate4-8-B09	YDR459C	PFA5	pfa5	Y	17	71117	141039	7.01	6.68	26.2	24.2	42.7	5.1	0.021	28.1418	25.9936	45.8647	0.599356	0.243715	26.2	24.2	42.7	0.021	2.867e-12	28.1423	25.9941	45.8636	0.024491	0.00128669	0.599348	0.24372	0.599348	0.24372	0.186168	0.0259963	-0.0422326	0.0575515		0.64158
Koren 2010	FR-FCM-ZZE8	plate84	A09	plate84-A09	YDR461W	MFA1	mfa1	Y	4.61	79363	158224	5.89	6.02	16.1	25.6	54.2	0.89	1.3	16.7883	26.6945	56.5172	0.649114	0.145391	16.1	25.6	54.2	1.3	1.89958e-11	16.7949	26.705	56.5001	1.37627	0.021143	0.648976	0.145448	0.648976	0.145448	0.186168	0.0259963	0.0073952	-0.0407199		0.64158
Soifer 2014	FR-FCM-ZZDD	special1_1	C05	special1_1-C05	YDR461W	MFA1	mfa1	Y	18.3	63101	125661	5.11	5.05	14	30.9	45.6	6.03	1.57	15.4696	34.1436	50.3867	0.581215	0.133971	14	30.9	45.6	1.57	1.5601e-11	15.4762	34.1582	50.3656	1.74707	0.0264823	0.581037	0.134028	0.581037	0.134028	0.186168	0.0259963	-0.0605432	-0.0521404		0.64158
Koren 2010	FR-FCM-ZZE8	plate83	B02	plate83-B02	YDR462W	MRPL28	mrpl28	N	0	0	0	0	0	0	0	0	0	0	0	0	0	0	0	0	0	0	0	0	0	0	0	0	0	0	0	0	0	0.186168	0.0259963	-0.64158	-0.186168	diploid?	0.64158
Koren 2010	FR-FCM-ZZE6	plate4-8	C01	plate4-8-C01	YDR463W	STP1	stp1	Y	9.12	70101	137117	9.1	7.6	40.5	15.8	27.5	0.61	12.6	48.3294	18.8544	32.8162	0.569809	0.418544	40.5	15.8	27.5	12.6	1.03056e-12	51.0311	19.9084	29.0605	17.6729	4.74512	0.54576	0.441942	0.54576	0.441942	0.186168	0.0259963	-0.0958202	0.255774		0.64158
Soifer 2014	FR-FCM-ZZD8	g13	B05	g13-B05	YDR463W	STP1	stp1	Y	18.1	62094	122064	6.63	5.27	24.2	27.8	38.5	-0.5	7.3	26.7403	30.7182	42.5414	0.559116	0.231578	24.2	27.8	38.5	7.3	3.6321e-11	26.9098	30.9129	42.1773	8.04692	0.446304	0.556322	0.233046	0.556322	0.233046	0.186168	0.0259963	-0.0852582	0.0468773		0.64158
Koren 2010	FR-FCM-ZZE6	plate4-8	C03	plate4-8-C03	YDR465C	RMT2	rmt2	Y	28.2	71268	140863	6.14	5.98	17.8	18.9	47	0.023	12.1	21.2664	22.5806	56.1529	0.667861	0.184173	17.8	18.9	47	12.1	4.47251e-13	21.4152	22.7386	55.8461	13.2376	0.375814	0.665537	0.185461	0.665537	0.185461	0.186168	0.0259963	0.023957	-0.000706892		0.64158
Soifer 2014	FR-FCM-ZZDD	special3_1	D10	special3_1-D10	YDR465C	RMT2	rmt2	Y	36	61288	121126	4.58	4.56	16	22.9	43.5	-0.011	15.5	19.4175	27.7913	52.7913	0.625	0.16816	16	22.9	43.5	15.5	9.67262e-13	19.5639	28.0009	52.4352	16.4626	0.438392	0.622171	0.169429	0.622171	0.169429	0.186168	0.0259963	-0.0194089	-0.0167396		0.64158
Koren 2010	FR-FCM-ZZE6	plate4-8	C04	plate4-8-C04	YDR466W	PKH3	pkh3	Y	11.9	68951	136705	7.03	6.4	23.7	26.3	43.8	3.94	0.52	25.2665	28.0384	46.6951	0.593284	0.218815	23.7	26.3	43.8	0.52	2.09881e-10	25.2761	28.049	46.6749	0.588941	0.024721	0.59313	0.218897	0.59313	0.218897	0.186168	0.0259963	-0.0484507	0.0327291		0.64158
Koren 2010	FR-FCM-ZZE6	plate4-8	C05	plate4-8-C05	YDR466W	PKH3	ydr467c	Y	16.4	69962	138189	7.09	6.67	22.9	22.5	44.1	4.87	3.6	25.5866	25.1397	49.2737	0.62067	0.221586	22.9	22.5	44.1	3.6	1.77691e-14	25.6593	25.2111	49.1295	4.13934	0.176631	0.619592	0.222216	0.619592	0.222216	0.186168	0.0259963	-0.0219884	0.0360481		0.64158
Soifer 2014	FR-FCM-ZZDC	large3_1	E06	large3_1-E06	YDR466W	PKH3	pkh3	Y	36.8	62126	122766	4.71	4.42	16	20	44	0.47	17.7	20	25	55	0.65	0.173205	16	20	44	17.7	1.89521e-12	20.1898	25.2373	54.5729	18.8866	0.524173	0.646678	0.174849	0.646678	0.174849	0.186168	0.0259963	0.00509771	-0.0113192		0.64158
Soifer 2014	FR-FCM-ZZDC	large3_1	F06	large3_1-F06	YDR466W	PKH3	ydr467c	Y	21.4	62584	123631	4.61	4.53	18.2	22.5	44.7	-0.042	13.1	21.3115	26.3466	52.3419	0.629977	0.184563	18.2	22.5	44.7	13.1	2.23736e-13	21.4706	26.5434	51.986	13.9422	0.436737	0.627213	0.185941	0.627213	0.185941	0.186168	0.0259963	-0.0143673	-0.000227053		0.64158
Koren 2010	FR-FCM-ZZE6	plate4-8	C07	plate4-8-C07	YDR469W	SDC1	sdc1	Y	65.3	71701	142380	7.3	7.15	22.5	20.8	42.5	11.8	0.96	26.2238	24.2424	49.5338	0.626457	0.227105	22.5	20.8	42.5	0.96	1.20589e-10	26.2455	24.2625	49.492	1.18836	0.0512161	0.626147	0.227293	0.626147	0.227293	0.186168	0.0259963	-0.0154329	0.0411245	G1 constraints	0.64158
Koren 2010	FR-FCM-ZZE6	plate4-8	C08	plate4-8-C08	YDR470C	UGO1	ugo1	Y	12	61325	125413	5.67	8.03	35.8	22.4	18.8	18.3	2.08	46.4935	29.0909	24.4156	0.476623	0.402646	35.8	22.4	18.8	2.08	1.42164e-13	46.8494	29.3136	23.837	3.36989	0.714814	0.472617	0.405728	0.472617	0.405728	0.186168	0.0259963	-0.168963	0.219559		0.64158
Koren 2010	FR-FCM-ZZE6	plate4-8	C09	plate4-8-C09	YDR471W	RPL27B	rpl27b	Y	10.8	70020	138024	6.03	5.84	28.2	23	42.2	4.86	0.41	30.1927	24.6253	45.182	0.602784	0.261477	28.2	23	42.2	0.41	3.05488e-11	30.206	24.6361	45.1578	0.480934	0.0296538	0.602609	0.261592	0.602609	0.261592	0.186168	0.0259963	-0.0389718	0.0754237		0.64158
Soifer 2014	FR-FCM-ZZDD	special3_1	E10	special3_1-E10	YDR471W	RPL27B	rpl27b	Y	27.4	61583	121273	4.65	4.27	21	22.7	42.6	-0.025	11.9	24.3337	26.3036	49.3627	0.615295	0.210736	21	22.7	42.6	11.9	2.11476e-13	24.5509	26.5383	48.9108	12.8954	0.553544	0.611863	0.212617	0.611863	0.212617	0.186168	0.0259963	-0.0297177	0.0264484		0.64158
Koren 2010	FR-FCM-ZZE8	plate83	C02	plate83-C02	YDR475C	JIP4	ydr474c	Y	84.7	78081	154265	4.89	4.64	10.4	20.4	37.9	0.63	25.2	15.1383	29.6943	55.1674	0.627365	0.131101	10.4	20.4	37.9	25.2	3.93671e-10	15.2721	29.9567	54.7712	27.4779	0.493683	0.624072	0.13226	0.624072	0.13226	0.186168	0.0259963	-0.017508	-0.0539083	G1 constraints	0.64158
Koren 2010	FR-FCM-ZZEZ	plate0-22	B05	plate0-22-B05	YDR475C	JIP4	jip4	Y	16	65131	129639	6.71	6.3	17.2	20.8	47.7	0.32	11.6	20.07	24.2707	55.6593	0.656943	0.173811	17.2	20.8	47.7	11.6	2.99109e-13	20.1861	24.4111	55.4029	12.4283	0.314521	0.654959	0.174817	0.654959	0.174817	0.186168	0.0259963	0.0133786	-0.0113517		0.64158
Koren 2010	FR-FCM-ZZE6	plate4-8	D02	plate4-8-D02	YDR476C	YDR476C	ydr476c	Y	5.61	70917	141149	6.43	6.03	23.1	28	44.9	1.9	0.099	24.0625	29.1667	46.7708	0.588021	0.208387	23.1	28	44.9	0.099	6.78441e-12	24.064	29.1685	46.7675	0.109351	0.00413899	0.587995	0.208401	0.587995	0.208401	0.186168	0.0259963	-0.0535856	0.0222323		0.64158
Koren 2010	FR-FCM-ZZE9	plate-rep	D08	plate-rep-D08	YDR477W	SNF1	snf1	N	0	0	0	0	0	0	0	0	0	0	0	0	0	0	0	0	0	0	0	0	0	0	0	0	0	0	0	0	0	0.186168	0.0259963	-0.64158	-0.186168	small number of events	0.64158
Koren 2010	FR-FCM-ZZE6	plate4-8	D05	plate4-8-D05	YDR479C	PEX29	pex29	Y	6.73	66756	133658	7.34	6.7	27.3	21.7	46.8	2.93	0.18	28.4969	22.6514	48.8518	0.631002	0.24679	27.3	21.7	46.8	0.18	1.78111e-11	28.5016	22.6551	48.8433	0.204121	0.0104312	0.630941	0.246831	0.630941	0.246831	0.186168	0.0259963	-0.0106396	0.0606629		0.64158
Koren 2010	FR-FCM-ZZE6	plate4-8	D06	plate4-8-D06	YDR480W	DIG2	dig2	Y	5.99	68271	135693	7.13	6.23	26.1	26.3	42.1	3.77	0.017	27.619	27.8307	44.5503	0.583598	0.239188	26.1	26.3	42.1	0.017	1.71388e-12	27.6195	27.8311	44.5494	0.0194715	0.00100893	0.583592	0.239192	0.583592	0.239192	0.186168	0.0259963	-0.0579886	0.0530233		0.64158
Soifer 2014	FR-FCM-ZZDD	special3_1	F10	special3_1-F10	YDR480W	DIG2	dig2	Y	22.1	60524	119423	4.49	4.57	18.8	24.4	43.7	-0.038	11.4	21.6341	28.0783	50.2877	0.611047	0.187356	18.8	24.4	43.7	11.4	3.72069e-13	21.7763	28.2628	49.9609	12.1745	0.401346	0.60849	0.188588	0.60849	0.188588	0.186168	0.0259963	-0.0330899	0.00241982		0.64158
Koren 2010	FR-FCM-ZZE6	plate4-8	D07	plate4-8-D07	YDR481C	PHO8	pho8	Y	24.6	70080	138369	6.97	6.5	19.6	16.8	49.2	0.64	11.7	22.8972	19.6262	57.4766	0.689252	0.198296	19.6	16.8	49.2	11.7	1.8338e-12	23.0746	19.7782	57.1472	12.7009	0.403825	0.686845	0.199832	0.686845	0.199832	0.186168	0.0259963	0.0452649	0.0136633		0.64158
Koren 2010	FR-FCM-ZZE6	plate4-8	D08	plate4-8-D08	YDR482C	CWC21	cwc21	Y	14	68016	134739	6.69	6.15	26.2	25	42.2	4.54	0.31	28.0514	26.7666	45.182	0.592077	0.242932	26.2	25	42.2	0.31	2.38337e-10	28.0594	26.7742	45.1665	0.359079	0.0190509	0.591961	0.243001	0.591961	0.243001	0.186168	0.0259963	-0.049619	0.0568329		0.64158
Koren 2010	FR-FCM-ZZE6	plate4-8	D09	plate4-8-D09	YDR483W	KRE2	kre2	Y	14.4	68803	136791	6.97	6.15	24.6	26.8	42.3	4.03	0.27	26.254	28.6019	45.1441	0.582711	0.227366	24.6	26.8	42.3	0.27	2.69093e-10	26.2596	28.608	45.1324	0.308606	0.0143458	0.582622	0.227415	0.582622	0.227415	0.186168	0.0259963	-0.0589586	0.0412466		0.64158
Koren 2010	FR-FCM-ZZE6	plate4-8	D10	plate4-8-D10	YDR484W	VPS52	vps52	Y	45.7	67804	135681	6.7	7.52	14.7	12.2	44.4	0.86	24.2	20.6171	17.1108	62.2721	0.725806	0.178549	14.7	12.2	44.4	24.2	2.60018e-10	20.9432	17.3814	61.6754	26.5028	0.731879	0.72147	0.181373	0.72147	0.181373	0.186168	0.0259963	0.0798894	-0.00479483		0.64158
Soifer 2014	FR-FCM-ZZDA	s3	A06	s3-A06	YDR484W	VPS52	vps52	Y	24.5	60553	120233	5.19	5.57	19	20.7	45.5	0.58	12.5	22.3005	24.2958	53.4038	0.64554	0.193128	19	20.7	45.5	12.5	5.20069e-13	22.4759	24.4869	53.0372	13.475	0.449107	0.642751	0.194647	0.642751	0.194647	0.186168	0.0259963	0.00117095	0.00847886		0.64158
Soifer 2014	FR-FCM-ZZDB	small3_1	H07	small3_1-H07	YDR484W	VPS52	vps52	Y	33.2	60701	120275	4.9	4.95	19	21.4	42.9	0.49	14.3	22.8091	25.6903	51.5006	0.629052	0.197533	19	21.4	42.9	14.3	7.38973e-13	23.0306	25.9397	51.0297	15.4723	0.577036	0.62545	0.199451	0.62545	0.199451	0.186168	0.0259963	-0.0161302	0.0132824		0.64158
Koren 2010	FR-FCM-ZZEZ	plate0-23	B10	plate0-23-B10	YDR485C	VPS72	vps72	Y	24.7	70266	138895	7.24	7.39	13.2	20	52.6	0.64	11	15.3846	23.31	61.3054	0.689977	0.133235	13.2	20	52.6	11	6.74268e-12	15.4329	23.3832	61.1839	11.6409	0.149741	0.689004	0.133653	0.689004	0.133653	0.186168	0.0259963	0.0474235	-0.0525155		0.64158
Soifer 2014	FR-FCM-ZZDC	large1_1	B06	large1_1-B06	YDR485C	VPS72	vps72	Y	8.18	59215	117797	8.34	6.06	19.6	17.9	33	12.5	15.3	27.8014	25.3901	46.8085	0.607092	0.240767	19.6	17.9	33	15.3	1.1492e-10	28.3384	25.8805	45.7811	19.3893	1.2588	0.599503	0.245418	0.599503	0.245418	0.186168	0.0259963	-0.0420776	0.0592498	small number of events	0.64158
Koren 2010	FR-FCM-ZZE8	plate83	D02	plate83-D02	YDR486C	VPS60	vps60	Y	86	77604	153190	5.41	4.7	11.9	15.5	34.1	0.9	31.7	19.3496	25.2033	55.4472	0.65122	0.167572	11.9	15.5	34.1	31.7	7.30437e-13	19.7637	25.7426	54.4937	35.3954	1.17108	0.643756	0.171158	0.643756	0.171158	0.186168	0.0259963	0.00217517	-0.0150098	G1 constraints	0.64158
Soifer 2014	FR-FCM-ZZDC	large3_1	G06	large3_1-G06	YDR486C	VPS60	vps60	Y	44.7	62269	122604	4.86	4.64	16.7	18.8	43.7	0.1	18.9	21.0859	23.7374	55.1768	0.657197	0.182609	16.7	18.8	43.7	18.9	7.16455e-12	21.3284	24.0104	54.6611	20.1842	0.631893	0.653253	0.18471	0.653253	0.18471	0.186168	0.0259963	0.0116731	-0.00145866		0.64158
Koren 2010	FR-FCM-ZZE6	plate4-8	E02	plate4-8-E02	YDR488C	PAC11	pac11	Y	47.2	70760	140020	6.17	6.07	15.8	18.8	45.1	0.3	16.6	19.8243	23.5885	56.5872	0.664994	0.171684	15.8	18.8	45.1	16.6	2.27656e-12	19.9979	23.7949	56.2072	17.9559	0.465943	0.662062	0.173186	0.662062	0.173186	0.186168	0.0259963	0.0204813	-0.0129818		0.64158
Koren 2010	FR-FCM-ZZE6	plate4-8	E04	plate4-8-E04	YDR490C	PKH1	pkh1	Y	12.9	69204	136643	7.15	6.22	26.3	25.1	40.9	5.82	0.31	28.494	27.1939	44.312	0.58559	0.246766	26.3	25.1	40.9	0.31	4.83567e-10	28.5025	27.202	44.2955	0.364335	0.0202628	0.585467	0.246839	0.585467	0.246839	0.186168	0.0259963	-0.056113	0.0606707		0.64158
Koren 2010	FR-FCM-ZZE6	plate4-8	E05	plate4-8-E05	YDR491C	YDR491C	ydr491c	Y	25	70910	140918	7.22	6.27	25.2	25.5	40.5	7.29	-0.24	27.6316	27.9605	44.4079	0.582237	0.239296	25.1337	25.4329	40.3934	-7.0074e-14	8.25648e-14	27.6316	27.9605	44.4079	-8.34063e-14	1.62806e-14	0.582237	0.239296	0.582237	0.239296	0.186168	0.0259963	-0.0593435	0.0531282		0.64158
Koren 2010	FR-FCM-ZZE6	plate4-8	E06	plate4-8-E06	YDR492W	IZH1	izh1	Y	23.4	69334	137387	6.92	6.63	19.9	19.2	47.4	0.32	10.7	23.0058	22.1965	54.7977	0.663006	0.199236	19.9	19.2	47.4	10.7	1.2741e-12	23.1683	22.3534	54.4783	11.6326	0.391206	0.660625	0.200644	0.660625	0.200644	0.186168	0.0259963	0.0190442	0.0144755		0.64158
Koren 2010	FR-FCM-ZZDV	plate0-17	B01	plate0-17-B01	YDR493W	MZM1	mzm1	Y	34.3	72401	142663	8.28	6.67	13.8	11.8	48.4	1.93	20.2	18.6486	15.9459	65.4054	0.747297	0.161502	13.8	11.8	48.4	20.2	1.4751e-11	18.8378	16.1077	65.0544	22.2327	0.430281	0.744734	0.16314	0.744734	0.16314	0.186168	0.0259963	0.103153	-0.0230278		0.64158
Koren 2010	FR-FCM-ZZE6	plate4-8	E08	plate4-8-E08	YDR494W	RSM28	rsm28	Y	15.3	67038	133236	6.9	6.15	19.7	20.1	47.2	0.098	10.6	22.6437	23.1034	54.2529	0.655747	0.1961	19.7	20.1	47.2	10.6	5.8553e-13	22.7959	23.2588	53.9453	11.456	0.376707	0.653433	0.197418	0.653433	0.197418	0.186168	0.0259963	0.0118522	0.0112502		0.64158
Soifer 2014	FR-FCM-ZZDD	special3_1	G10	special3_1-G10	YDR494W	RSM28	rsm28	Y	29.1	59524	117480	4.91	4.9	16.2	21.4	46	-0.07	14.8	19.378	25.5981	55.0239	0.647129	0.167818	16.2	21.4	46	14.8	3.51772e-13	19.5148	25.7788	54.7065	15.6361	0.390037	0.644639	0.169003	0.644639	0.169003	0.186168	0.0259963	0.00305818	-0.0171654		0.64158
Koren 2010	FR-FCM-ZZE6	plate4-8	E09	plate4-8-E09	YDR495C	VPS3	vps3	Y	8.87	70262	138920	7.59	6.94	21.7	22.7	50.5	2.97	0.6	22.8662	23.9199	53.2139	0.64647	0.198027	21.7	22.7	50.5	0.6	4.78793e-12	22.8742	23.9283	53.1976	0.66296	0.0200109	0.646347	0.198096	0.646347	0.198096	0.186168	0.0259963	0.00476617	0.0119278		0.64158
Koren 2010	FR-FCM-ZZE6	plate4-8	E10	plate4-8-E10	YDR496C	PUF6	puf6	Y	5.42	69142	136937	6.01	6.1	24.1	24.6	47.6	1.95	0.11	25.026	25.5452	49.4289	0.619418	0.216731	24.1	24.6	47.6	0.11	1.08561e-10	25.0279	25.5471	49.425	0.121721	0.00472821	0.619389	0.216748	0.619389	0.216748	0.186168	0.0259963	-0.0221909	0.0305795		0.64158
Koren 2010	FR-FCM-ZZE6	plate4-8	E11	plate4-8-E11	YDR497C	ITR1	itr1	Y	24.3	70421	139563	6.07	6.07	17.5	21.8	47	0.61	10.2	20.2781	25.2607	54.4612	0.646002	0.175613	17.5	21.8	47	10.2	2.27485e-14	20.3825	25.3908	54.2267	11.0281	0.287777	0.644179	0.176518	0.644179	0.176518	0.186168	0.0259963	0.00259907	-0.00965043		0.64158
Koren 2010	FR-FCM-ZZDV	plate0-17	B03	plate0-17-B03	YDR500C	RPL37B	rpl37b	Y	10.7	72779	141717	6.31	5.21	22	15.9	40.5	2.65	15	28.0612	20.2806	51.6582	0.656888	0.243017	22	15.9	40.5	15	1.51251e-12	28.5457	20.6308	50.8235	17.4847	1.0267	0.650963	0.247213	0.650963	0.247213	0.186168	0.0259963	0.00938303	0.0610452		0.64158
Soifer 2014	FR-FCM-ZZD8	g11	B03	g11-B03	YDR500C	RPL37B	rpl37b	Y	14	61672	121329	4.82	3.88	34	20.1	37.4	-0.075	7.22	37.1585	21.9672	40.8743	0.594536	0.321802	34	20.1	37.4	7.22	4.53686e-11	37.6491	22.2573	40.0936	8.5215	0.966617	0.589182	0.326051	0.589182	0.326051	0.186168	0.0259963	-0.0523986	0.139883		0.64158
Soifer 2014	FR-FCM-ZZDB	small1_1	D04	small1_1-D04	YDR500C	RPL37B	rpl37b	Y	14.4	60164	118368	5.64	4.75	36.6	21.7	37.1	1.21	1.92	38.3648	22.7463	38.8889	0.580713	0.332249	36.6	21.7	37.1	1.92	4.56094e-10	38.4996	22.8263	38.6741	2.31618	0.265892	0.579239	0.333416	0.579239	0.333416	0.186168	0.0259963	-0.0623411	0.147248		0.64158
Soifer 2014	FR-FCM-ZZDD	special1_1	B05	special1_1-B05	YDR500C	RPL37B	rpl37b	Y	16.9	60849	119630	4.71	3.78	33	27	33.2	4.19	0.81	35.4077	28.97	35.6223	0.533262	0.30664	33	27	33.2	0.81	2.25442e-11	35.452	29.0062	35.5418	0.985469	0.0987937	0.532678	0.307023	0.532678	0.307023	0.186168	0.0259963	-0.108902	0.120855		0.64158
Koren 2010	FR-FCM-ZZEZ	plate0-23	B11	plate0-23-B11	YDR501W	PLM2	plm2	Y	27.9	71834	141882	6.42	6.27	17	17	51	-0.084	12.9	20	20	60	0.7	0.173205	17	17	51	12.9	1.24408e-13	20.129	20.129	59.742	13.7331	0.315992	0.698065	0.174322	0.698065	0.174322	0.186168	0.0259963	0.0564846	-0.011846		0.64158
Koren 2010	FR-FCM-ZZDV	plate0-17	B04	plate0-17-B04	YDR502C	SAM2	sam2	Y	7.91	70442	138363	7.49	6.18	17.8	16.5	46.9	3.9	11.9	21.9212	20.3202	57.7586	0.687192	0.189843	17.8	16.5	46.9	11.9	1.94208e-12	22.0872	20.4741	57.4387	13.4375	0.391884	0.684823	0.191281	0.684823	0.191281	0.186168	0.0259963	0.0432429	0.00511245		0.64158
Koren 2010	FR-FCM-ZZE6	plate4-8	F05	plate4-8-F05	YDR503C	LPP1	lpp1	Y	16.8	69609	137739	7.48	6.41	25.6	24.2	43.4	5.15	0.068	27.4678	25.9657	46.5665	0.603004	0.237878	25.6	24.2	43.4	0.068	7.34413e-11	27.4694	25.9672	46.5633	0.0788586	0.0038977	0.602981	0.237892	0.602981	0.237892	0.186168	0.0259963	-0.0385997	0.0517241		0.64158
Koren 2010	FR-FCM-ZZE6	plate4-8	F06	plate4-8-F06	YDR504C	SPG3	spg3	Y	9.29	69487	137984	7.16	6.17	25.7	26.4	42.2	3.95	-0.12	27.2534	27.9958	44.7508	0.583775	0.236022	25.6673	26.3664	42.1463	-1.68177e-10	1.95008e-10	27.2534	27.9958	44.7508	-1.92898e-10	5.24046e-13	0.583775	0.236022	0.583775	0.236022	0.186168	0.0259963	-0.0578052	0.0498535		0.64158
Koren 2010	FR-FCM-ZZE6	plate4-8	F07	plate4-8-F07	YDR505C	PSP1	psp1	Y	9.5	67716	134559	7.37	6.51	26.4	24.7	41.8	4.62	0.89	28.4177	26.5877	44.9946	0.592034	0.246104	26.4	24.7	41.8	0.89	2.61288e-11	28.4416	26.6102	44.9482	1.03245	0.056861	0.59169	0.246312	0.59169	0.246312	0.186168	0.0259963	-0.0498902	0.0601435		0.64158
Koren 2010	FR-FCM-ZZDV	plate0-17	B05	plate0-17-B05	YDR506C	GMC1	gmc1	Y	15	72185	142836	7.2	6.09	16.3	15.9	47.9	2.08	14.5	20.3496	19.8502	59.8002	0.69975	0.176232	16.3	15.9	47.9	14.5	4.20937e-13	20.5127	20.0093	59.478	16.001	0.394636	0.697344	0.177645	0.697344	0.177645	0.186168	0.0259963	0.0557634	-0.00852332		0.64158
Koren 2010	FR-FCM-ZZE6	plate4-8	F09	plate4-8-F09	YDR507C	GIN4	gin4	Y	22.8	62005	127332	6.28	7.21	12.5	21.9	47.6	4.82	10.4	15.2439	26.7073	58.0488	0.656707	0.132016	12.5	21.9	47.6	10.4	8.12278e-11	15.2903	26.7887	57.921	11.5249	0.158408	0.655662	0.132418	0.655662	0.132418	0.186168	0.0259963	0.0140815	-0.0537501		0.64158
Soifer 2014	FR-FCM-ZZDA	s3	B06	s3-B06	YDR507C	GIN4	gin4	Y	311	56676	114357	5.68	6.27	6.65	11.1	23.9	2.85	50.7	15.9664	26.6507	57.383	0.653661	0.138273	6.65	11.1	23.9	50.7	8.25025e-13	16.5318	27.5945	55.8737	56.4424	1.86773	0.641396	0.14317	0.641396	0.14317	0.186168	0.0259963	-0.000184361	-0.0429984		0.64158
Soifer 2014	FR-FCM-ZZDC	large3_1	H06	large3_1-H06	YDR507C	GIN4	gin4	N	0	0	0	0	0	0	0	0	0	0	0	0	0	0	0	0	0	0	0	0	0	0	0	0	0	0	0	0	0	0.186168	0.0259963	-0.64158	-0.186168		0.64158
Koren 2010	FR-FCM-ZZE6	plate4-8	F10	plate4-8-F10	YDR508C	GNP1	gnp1	Y	4.78	69349	137512	6.51	6.32	20.8	27.7	48.4	0.95	0.24	21.4654	28.5862	49.9484	0.606811	0.185896	20.8	27.7	48.4	0.24	1.45469e-10	21.468	28.5896	49.9424	0.259003	0.00736101	0.606764	0.185918	0.606764	0.185918	0.186168	0.0259963	-0.0348163	-0.000249935		0.64158
Koren 2010	FR-FCM-ZZE6	plate4-8	F11	plate4-8-F11	YDR508C	GNP1	ydr509w	Y	4.91	69956	138929	6.38	6	20.2	27.3	49	0.25	1.4	20.9326	28.2902	50.7772	0.612435	0.181282	20.2	27.3	49	1.4	1.04517e-12	20.9466	28.309	50.7444	1.49565	0.0403112	0.612177	0.181403	0.612177	0.181403	0.186168	0.0259963	-0.0294033	-0.00476547		0.64158
Koren 2010	FR-FCM-ZZE6	plate4-8	G01	plate4-8-G01	YDR511W	ACN9	acn9	Y	5.69	68173	135084	7.02	6.65	22.9	24.2	48	1.94	1.29	24.0799	25.4469	50.4732	0.625131	0.208538	22.9	24.2	48	1.29	1.46228e-11	24.1001	25.4682	50.4317	1.42084	0.0507852	0.624818	0.208713	0.624818	0.208713	0.186168	0.0259963	-0.0167627	0.0225445		0.64158
Koren 2010	FR-FCM-ZZDV	plate0-17	B06	plate0-17-B06	YDR512C	EMI1	emi1	Y	4.96	70398	140606	9.86	8.12	26.1	8.5	48.8	3.03	11.1	31.295	10.1918	58.5132	0.741607	0.271022	26.1	8.5	48.8	11.1	5.87364e-10	31.7696	10.3464	57.8839	13.0647	0.803243	0.737687	0.275133	0.737687	0.275133	0.186168	0.0259963	0.0961071	0.0889649		0.64158
Koren 2010	FR-FCM-ZZE6	plate4-8	G03	plate4-8-G03	YDR513W	GRX2	grx2	Y	5.32	67893	134744	6.8	6.18	24.4	25.9	45.6	1.91	0.4	25.4432	27.0073	47.5495	0.602711	0.220344	24.4	25.9	45.6	0.4	2.76032e-10	25.4505	27.0151	47.5344	0.444137	0.0185653	0.602596	0.220408	0.602596	0.220408	0.186168	0.0259963	-0.038984	0.0342397		0.64158
Koren 2010	FR-FCM-ZZE6	plate4-8	G04	plate4-8-G04	YDR514C	YDR514C	ydr514c	Y	15.6	67756	133935	7.05	6.52	25.7	23.7	43.3	5.6	0.14	27.7238	25.5663	46.7098	0.605717	0.240096	25.7	23.7	43.3	0.14	3.81079e-10	27.7273	25.5696	46.7031	0.163356	0.00821245	0.605668	0.240126	0.605668	0.240126	0.186168	0.0259963	-0.0359126	0.0539575		0.64158
Koren 2010	FR-FCM-ZZDV	plate0-17	B07	plate0-17-B07	YDR515W	SLF1	slf1	Y	39.2	76763	151864	8.75	7.66	15	13.8	54.9	0.89	13.1	17.9211	16.4875	65.5914	0.74552	0.155202	15	13.8	54.9	13.1	5.1753e-13	18.0157	16.5745	65.4098	13.987	0.222487	0.744177	0.156021	0.744177	0.156021	0.186168	0.0259963	0.102596	-0.0301474		0.64158
Koren 2010	FR-FCM-ZZE6	plate4-8	G06	plate4-8-G06	YDR516C	EMI2	emi2	Y	10.9	68468	135434	7	6.5	25.6	24.3	43.5	5.01	0.15	27.409	26.0171	46.5739	0.602784	0.237369	25.6	24.3	43.5	0.15	3.49883e-10	27.4126	26.0205	46.5669	0.17337	0.00854034	0.602732	0.2374	0.602732	0.2374	0.186168	0.0259963	-0.0388485	0.0512316		0.64158
Koren 2010	FR-FCM-ZZE6	plate4-8	G07	plate4-8-G07	YDR517W	GRH1	grh1	Y	9.39	69821	138582	6.97	6.08	24.8	27.1	41.6	4.78	-0.093	26.5241	28.984	44.492	0.57754	0.229705	24.7753	27.073	41.5586	-3.31474e-10	3.84235e-10	26.5241	28.984	44.492	-3.81726e-10	7.02144e-13	0.57754	0.229705	0.57754	0.229705	0.186168	0.0259963	-0.0640402	0.0435369		0.64158
Koren 2010	FR-FCM-ZZE8	plate86	B02	plate86-B02	YDR518W	EUG1	eug1	Y	21.6	74394	148226	5.72	5.63	19.7	22.1	44.8	0.09	10.2	22.7483	25.5196	51.7321	0.631062	0.197006	19.7	22.1	44.8	10.2	5.30081e-13	22.8975	25.687	51.4155	11.1202	0.387997	0.628642	0.198298	0.628642	0.198298	0.186168	0.0259963	-0.0129381	0.0121298		0.64158
Koren 2010	FR-FCM-ZZE6	plate4-8	G09	plate4-8-G09	YDR519W	FPR2	fpr2	Y	7.41	71381	141963	6.67	5.74	24.5	30.5	38.4	4.81	-0.51	26.2313	32.6552	41.1135	0.542291	0.227169	24.3662	30.3335	38.1903	3.24613e-11	5.60187e-11	26.2313	32.6552	41.1135	3.75282e-11	4.49552e-11	0.542291	0.227169	0.542291	0.227169	0.186168	0.0259963	-0.0992891	0.0410012		0.64158
Soifer 2014	FR-FCM-ZZD9	g23	F04	g23-F04	YDR519W	FPR2	fpr2	Y	35.1	61103	121139	5.12	4.7	22	31.1	35.6	8.51	0.56	24.8027	35.062	40.1353	0.525366	0.214798	22	31.1	35.6	0.56	1.03715e-11	24.813	35.0765	40.1105	0.668542	0.0305303	0.52517	0.214887	0.52517	0.214887	0.186168	0.0259963	-0.116411	0.0287185		0.64158
Koren 2010	FR-FCM-ZZE9	plate-rep	D09	plate-rep-D09	YDR520C	URC2	ydr521w	Y	34.5	69375	138328	6.29	6.18	12.9	21.3	47.5	-0.28	15.2	15.7895	26.071	58.1395	0.660343	0.136741	12.9	21.3	47.5	15.2	2.54775e-10	15.8657	26.1968	57.9375	16.0913	0.249963	0.658703	0.137401	0.658703	0.137401	0.186168	0.0259963	0.0171228	-0.0487673		0.64158
Soifer 2014	FR-FCM-ZZDA	s4	A01	s4-A01	YDR520C	URC2	ydr521w	Y	46.2	63793	125822	5.21	5.21	9.76	20.1	48.2	0.82	19	12.5032	25.7494	61.7474	0.67999	0.108281	9.76	20.1	48.2	19	1.32563e-10	12.5521	25.8501	61.5977	19.8889	0.186882	0.678738	0.108704	0.678738	0.108704	0.186168	0.0259963	0.0371577	-0.0774638		0.64158
Koren 2010	FR-FCM-ZZE8	plate83	G02	plate83-G02	YDR522C	SPS2	sps2	Y	103	77313	153113	5.23	4.76	12.9	19.6	37.9	0.56	24.4	18.3239	27.8409	53.8352	0.629972	0.158689	12.9	19.6	37.9	24.4	5.70824e-12	18.5531	28.1892	53.2577	26.6559	0.712316	0.625342	0.160675	0.625342	0.160675	0.186168	0.0259963	-0.0162379	-0.0254937	G1 constraints	0.64158
Koren 2010	FR-FCM-ZZE9	plate-rep	D10	plate-rep-D10	YDR523C	SPS1	sps1	Y	4.99	67306	134816	6.2	5.75	21.7	29.6	45.4	0.61	0.6	22.4405	30.6101	46.9493	0.581696	0.194341	21.7	29.6	45.4	0.6	4.24929e-10	22.4479	30.6202	46.9319	0.649372	0.0214843	0.581558	0.194405	0.581558	0.194405	0.186168	0.0259963	-0.0600222	0.00823652		0.64158
Koren 2010	FR-FCM-ZZE6	plate4-8	H02	plate4-8-H02	YDR524C	AGE1	age1	Y	4.84	72202	143391	6.33	5.62	24.1	27.2	45.3	1.42	0.015	24.9482	28.1573	46.8944	0.593685	0.216058	24.1	27.2	45.3	0.015	1.06803e-12	24.9485	28.1576	46.8939	0.016556	0.00067076	0.593681	0.21606	0.593681	0.21606	0.186168	0.0259963	-0.0478992	0.0298921		0.64158
Soifer 2014	FR-FCM-ZZD8	g11	G04	g11-G04	YDR524C	AGE1	age1	Y	3.31	59904	116903	14.9	10.3	34.3	7.28	29.8	25.6	2.76	48.0527	10.1989	41.7484	0.657747	0.416148	34.3	7.28	29.8	2.76	1.57641e-10	48.6353	10.3226	41.0421	4.87607	0.92392	0.653597	0.421194	0.653597	0.421194	0.186168	0.0259963	0.0120171	0.235026		0.64158
Koren 2010	FR-FCM-ZZEZ	plate0-20	D05	plate0-20-D05	YDR524C-B	YDR524C-B	ydr524c-b	Y	17.6	75888	145284	10.1	7.37	67.9	4.21	12	15.2	0.26	80.7276	5.00535	14.267	0.546308	0.699122	67.9	4.21	12	0.26	4.61312e-10	81.214	5.03551	13.7505	0.905231	0.710159	0.543575	0.703334	0.543575	0.703334	0.186168	0.0259963	-0.0980055	0.517166		0.64158
Soifer 2014	FR-FCM-ZZDA	s1	B05	s1-B05	YDR524C-B	YDR524C-B	ydr524c-b	N	0	0	0	0	0	0	0	0	0	0	0	0	0	0	0	0	0	0	0	0	0	0	0	0	0	0	0	0	0	0.186168	0.0259963	-0.64158	-0.186168	small number of events	0.64158
Koren 2010	FR-FCM-ZZE6	plate4-8	H03	plate4-8-H03	YDR525W	API2	api2	Y	148	71807	142169	7.22	6.3	7.72	6.93	38.1	0.46	42.4	14.6351	13.1374	72.2275	0.79545	0.126743	7.72	6.93	38.1	42.4	2.68182e-10	14.9074	13.3819	71.7107	45.574	0.633267	0.791644	0.129102	0.791644	0.129102	0.186168	0.0259963	0.150063	-0.0570663	G1 constraints	0.64158
Koren 2010	FR-FCM-ZZEZ	plate0-2	B09	plate0-2-B09	YDR525W-A	SNA2	sna2	Y	20.6	74328	147263	6.38	6.13	19.7	20.6	47.3	0.36	9.65	22.4886	23.516	53.9954	0.652397	0.194757	19.7	20.6	47.3	9.65	1.1839e-12	22.623	23.6566	53.7204	10.4581	0.33683	0.650319	0.195921	0.650319	0.195921	0.186168	0.0259963	0.00873908	0.00975279		0.64158
Koren 2010	FR-FCM-ZZE6	plate4-8	H06	plate4-8-H06	YDR528W	HLR1	hlr1	Y	33	70975	140819	6.69	5.98	18.1	20.3	45.9	-0.15	12.7	21.4709	24.0807	54.4484	0.651839	0.185944	18.1	20.3	45.9	12.7	3.39614e-13	21.6309	24.2601	54.109	13.7355	0.41586	0.649245	0.187329	0.649245	0.187329	0.186168	0.0259963	0.0076645	0.00116082		0.64158
Koren 2010	FR-FCM-ZZE6	plate4-8	H07	plate4-8-H07	YDR529C	QCR7	qcr7	Y	13.6	69373	137995	7.68	6.85	26.1	20.8	46.1	4.84	0.82	28.0645	22.3656	49.5699	0.636022	0.243046	26.1	20.8	46.1	0.82	4.44295e-10	28.0857	22.3825	49.5318	0.948861	0.0467705	0.635746	0.243229	0.635746	0.243229	0.186168	0.0259963	-0.00583387	0.0570612		0.64158
Koren 2010	FR-FCM-ZZE6	plate4-8	H08	plate4-8-H08	YDR530C	APA2	apa2	Y	11.5	72035	142601	6.76	6.03	23.9	27.3	41.2	5.64	0.039	25.8658	29.5455	44.5887	0.575216	0.224004	23.9	27.3	41.2	0.039	3.59993e-12	25.8666	29.5463	44.5871	0.0452152	0.00205552	0.575204	0.224011	0.575204	0.224011	0.186168	0.0259963	-0.0663768	0.0378429		0.64158
Soifer 2014	FR-FCM-ZZDC	large3_1	A07	large3_1-A07	YDR530C	APA2	apa2	Y	30.2	62685	123886	4.47	4.26	17.1	24.4	41.6	0.25	14.6	20.5776	29.3622	50.0602	0.60349	0.178207	17.1	24.4	41.6	14.6	4.93878e-14	20.7414	29.596	49.6626	15.6155	0.489431	0.600333	0.179626	0.600333	0.179626	0.186168	0.0259963	-0.0412472	-0.00654213		0.64158
Koren 2010	FR-FCM-ZZE6	plate4-8	H10	plate4-8-H10	YDR532C	KRE28	kre28	Y	70.6	79391	157729	14.2	12.5	5.74	3.16	42.2	0.93	41.2	11.2329	6.18395	82.5832	0.881996	0.0972796	5.74	3.16	42.2	41.2	3.5705e-10	11.3524	6.24974	82.3979	45.2198	0.230087	0.880741	0.0983145	0.880741	0.0983145	0.186168	0.0259963	0.23916	-0.0878538	G1 constraints	0.64158
Koren 2010	FR-FCM-ZZE6	plate4-8	H11	plate4-8-H11	YDR533C	HSP31	hsp31	Y	41.6	71841	142636	5.77	5.94	14.6	19.4	44.9	0.22	17.1	18.5044	24.5881	56.9075	0.661597	0.160253	14.6	19.4	44.9	17.1	1.19906e-12	18.6501	24.7816	56.5683	18.4544	0.416818	0.658933	0.161515	0.658933	0.161515	0.186168	0.0259963	0.0173529	-0.0246537		0.64158
Koren 2010	FR-FCM-ZZE8	plate83	H02	plate83-H02	YDR534C	FIT1	fit1	Y	88.3	76949	152317	4.99	4.51	13.2	17.7	36.1	0.87	27.1	19.7015	26.4179	53.8806	0.637313	0.17062	13.2	17.7	36.1	27.1	4.12061e-11	20.0407	26.8727	53.0866	30.0042	0.975874	0.631069	0.173557	0.631069	0.173557	0.186168	0.0259963	-0.010511	-0.0126109	G1 constraints	0.64158
Soifer 2014	FR-FCM-ZZDA	s3	C06	s3-C06	YDR534C	FIT1	fit1	Y	36.9	61699	121964	4.75	4.19	21.8	32.8	34.3	8.45	0.58	24.5219	36.8954	38.5827	0.508436	0.212366	21.8	32.8	34.3	0.58	2.53738e-12	24.5322	36.9108	38.557	0.689697	0.0316513	0.508231	0.212455	0.508231	0.212455	0.186168	0.0259963	-0.133349	0.0262867		0.64158
Koren 2010	FR-FCM-ZZEZ	plate0-2	B10	plate0-2-B10	YDR535C	YDR535C	ydr535c	Y	27.5	74163	146917	6.62	6.49	17.3	19.9	47.6	0.072	12.2	20.4009	23.467	56.1321	0.663325	0.176677	17.3	19.9	47.6	12.2	2.01286e-13	20.5309	23.6165	55.8526	13.1308	0.342601	0.66118	0.177803	0.66118	0.177803	0.186168	0.0259963	0.0196	-0.00836519		0.64158
Koren 2010	FR-FCM-ZZEZ	plate0-2	B11	plate0-2-B11	YDR536W	STL1	stl1	Y	34.1	73604	146243	6.54	6.33	16.8	18.9	47.3	0.21	13.8	20.241	22.7711	56.988	0.671084	0.175292	16.8	18.9	47.3	13.8	2.92258e-13	20.388	22.9365	56.6755	14.8745	0.382839	0.668695	0.176565	0.668695	0.176565	0.186168	0.0259963	0.027115	-0.00960317		0.64158
Koren 2010	FR-FCM-ZZDV	plate0-14	B01	plate0-14-B01	YDR538W	PAD1	ydr537c	N	0	0	0	0	0	0	0	0	0	0	0	0	0	0	0	0	0	0	0	0	0	0	0	0	0	0	0	0	0	0.186168	0.0259963	-0.64158	-0.186168	odd	0.64158
Koren 2010	FR-FCM-ZZEZ	plate0-2	C01	plate0-2-C01	YDR538W	PAD1	pad1	Y	27.1	72945	144896	6.45	6.19	16.8	20.3	46.5	0.48	13.1	20.0957	24.2823	55.622	0.656699	0.174034	16.8	20.3	46.5	13.1	6.99533e-13	20.231	24.4458	55.3232	14.1252	0.366454	0.654387	0.175205	0.654387	0.175205	0.186168	0.0259963	0.012807	-0.0109628		0.64158
Soifer 2014	FR-FCM-ZZD9	g21	B03	g21-B03	YDR538W	PAD1	ydr537c	Y	32.1	63456	126650	5.81	5.1	15.3	25.1	39.5	0.5	17.1	19.1489	31.4143	49.4368	0.590113	0.165835	15.3	25.1	39.5	17.1	1.70066e-11	19.309	31.6768	49.0142	18.3116	0.522615	0.586687	0.167221	0.586687	0.167221	0.186168	0.0259963	-0.0548934	-0.0189476		0.64158
Koren 2010	FR-FCM-ZZEZ	plate0-2	C02	plate0-2-C02	YDR539W	FDC1	fdc1	Y	25.2	73216	145616	6.12	5.78	16.9	23	44.6	0.24	12.1	20	27.2189	52.7811	0.627811	0.173205	16.9	23	44.6	12.1	5.78613e-14	20.1216	27.3844	52.494	13.0544	0.352924	0.625548	0.174258	0.625548	0.174258	0.186168	0.0259963	-0.0160322	-0.0119102		0.64158
Koren 2010	FR-FCM-ZZEZ	plate0-2	C03	plate0-2-C03	YDR540C	IRC4	irc4	Y	17.7	76125	150910	6.44	6.39	18.3	23.8	46.7	0.49	7.79	20.6081	26.8018	52.5901	0.628941	0.178471	18.3	23.8	46.7	7.79	5.50367e-11	20.6893	26.9074	52.4034	8.42567	0.229334	0.62748	0.179174	0.62748	0.179174	0.186168	0.0259963	-0.0141003	-0.0069939		0.64158
Koren 2010	FR-FCM-ZZEZ	plate0-2	C04	plate0-2-C04	YDR541C	YDR541C	ydr541c	Y	19.4	70516	140350	6.18	6.05	17.4	23.1	46.2	0.099	10.3	20.0692	26.6436	53.2872	0.633218	0.173804	17.4	23.1	46.2	10.3	9.8309e-12	20.1708	26.7785	53.0506	11.0689	0.290676	0.631361	0.174685	0.631361	0.174685	0.186168	0.0259963	-0.0102198	-0.0114837		0.64158
Koren 2010	FR-FCM-ZZE6	plate5-2	A01	plate5-2-A01	YEL001C	IRC22	irc22	Y	69.7	69014	135225	12.1	9.74	16.9	16.8	31.3	32.4	1.35	26	25.8462	48.1538	0.611538	0.225167	16.9	16.8	31.3	1.35	1.15728e-10	26.0393	25.8853	48.0754	2.18266	0.0960711	0.610951	0.225507	0.610951	0.225507	0.186168	0.0259963	-0.0306296	0.039339	G1 constraints	0.64158
Soifer 2014	FR-FCM-ZZD9	g23	G04	g23-G04	YEL001C	IRC22	irc22	Y	10.3	56509	114278	6.32	6.99	22.9	22	41.2	5.94	5.81	26.597	25.5517	47.8513	0.611498	0.230337	22.9	22	41.2	5.81	1.63311e-13	26.7359	25.6851	47.579	6.80804	0.333542	0.60947	0.231539	0.60947	0.231539	0.186168	0.0259963	-0.0321108	0.0453712		0.64158
Soifer 2014	FR-FCM-ZZDC	large3_1	B07	large3_1-B07	YEL001C	IRC22	irc22	Y	17.8	56462	113971	5.54	6.68	21.7	16.5	39.6	8.7	11.4	27.892	21.2082	50.8997	0.648458	0.241552	21.7	16.5	39.6	11.4	2.71411e-13	28.2511	21.4812	50.2677	13.8888	0.776498	0.643932	0.244662	0.643932	0.244662	0.186168	0.0259963	0.0023519	0.0584933		0.64158
Koren 2010	FR-FCM-ZZE6	plate5-2	A03	plate5-2-A03	YEL003W	GIM4	gim4	Y	58.4	74724	149353	6.38	6.12	9.85	21.5	36	27.5	3.44	14.6251	31.9228	53.4521	0.607647	0.126657	9.85	21.5	36	3.44	3.21651e-10	14.6415	31.9586	53.4	4.9659	0.065314	0.607207	0.126799	0.607207	0.126799	0.186168	0.0259963	-0.0343732	-0.0593693		0.64158
Soifer 2014	FR-FCM-ZZD9	g23	A05	g23-A05	YEL003W	GIM4	gim4	Y	26.2	61398	121339	5.38	5.24	10.5	25.2	49.3	1.14	11.9	12.3529	29.6471	58	0.641765	0.10698	10.5	25.2	49.3	11.9	1.05883e-13	12.3799	29.7118	57.9083	12.4718	0.115465	0.640982	0.107213	0.640982	0.107213	0.186168	0.0259963	-0.000597963	-0.078955		0.64158
Koren 2010	FR-FCM-ZZE6	plate5-2	A04	plate5-2-A04	YEL004W	YEA4	yea4	Y	26.7	76772	152788	7.32	7.17	18.2	18	48.7	1.51	10.9	21.437	21.2014	57.3616	0.680801	0.18565	18.2	18	48.7	10.9	4.93559e-14	21.5722	21.3351	57.0927	11.9332	0.329291	0.678788	0.18682	0.678788	0.18682	0.186168	0.0259963	0.0372078	0.000652135		0.64158
Koren 2010	FR-FCM-ZZE6	plate5-2	A05	plate5-2-A05	YEL005C	VAB2	vab2	Y	24	74773	148839	6.97	6.07	24	23.9	42.2	7.3	0.93	26.6371	26.5261	46.8368	0.601554	0.230684	24	23.9	42.2	0.93	2.57422e-11	26.6581	26.547	46.7948	1.0998	0.0514555	0.601239	0.230866	0.601239	0.230866	0.186168	0.0259963	-0.0403414	0.0446978		0.64158
Koren 2010	FR-FCM-ZZE6	plate5-2	A06	plate5-2-A06	YEL006W	YEA6	yea6	Y	9.61	73241	146402	6.43	5.95	20.6	26.2	47.3	2.61	1.24	21.8916	27.8427	50.2657	0.612115	0.189587	20.6	26.2	47.3	1.24	1.93442e-12	21.9062	27.8612	50.2326	1.36617	0.0405832	0.611857	0.189713	0.611857	0.189713	0.186168	0.0259963	-0.0297234	0.00354463		0.64158
Soifer 2014	FR-FCM-ZZDC	large3_1	C07	large3_1-C07	YEL006W	YEA6	yea6	Y	105	61600	122043	4.77	4.53	12.5	16.7	37.8	0.81	29.9	18.6567	24.9254	56.4179	0.657463	0.161572	12.5	16.7	37.8	29.9	1.31945e-10	18.9729	25.3478	55.6793	32.0088	0.907672	0.651658	0.16431	0.651658	0.16431	0.186168	0.0259963	0.0100775	-0.0218582		0.64158
Koren 2010	FR-FCM-ZZE6	plate5-2	A07	plate5-2-A07	YEL007W	MIT1	mit1	Y	9.16	74734	149105	7.37	7.26	28	22.8	44.9	1.78	0.97	29.2581	23.8245	46.9175	0.615465	0.253383	28	22.8	44.9	0.97	3.27141e-10	29.2859	23.8471	46.8669	1.09755	0.0619853	0.615099	0.253624	0.615099	0.253624	0.186168	0.0259963	-0.0264813	0.0674555		0.64158
Soifer 2014	FR-FCM-ZZDC	large3_1	D07	large3_1-D07	YEL007W	MIT1	mit1	Y	26	63126	124788	5.41	4.77	27.5	20.7	37.8	0.16	11.9	31.9767	24.0698	43.9535	0.599419	0.276927	27.5	20.7	37.8	11.9	3.55599e-10	32.5083	24.4699	43.0218	13.5916	1.14481	0.59276	0.28153	0.59276	0.28153	0.186168	0.0259963	-0.0488205	0.0953618		0.64158
Koren 2010	FR-FCM-ZZE6	plate5-2	A08	plate5-2-A08	YEL008W	YEL008W	yel008w	Y	28.6	75008	148622	6.64	6.3	18.5	18.2	48.5	0.25	11.9	21.7136	21.3615	56.9249	0.677817	0.188045	18.5	18.2	48.5	11.9	8.9819e-13	21.867	21.5124	56.6206	12.8708	0.372648	0.675541	0.189374	0.675541	0.189374	0.186168	0.0259963	0.0339608	0.00320544		0.64158
Koren 2010	FR-FCM-ZZE6	plate5-2	A09	plate5-2-A09	YEL009C	GCN4	gcn4	Y	18.3	77619	155407	8.21	7.48	24.1	21.9	42	8.83	1.5	27.3864	24.8864	47.7273	0.614205	0.237173	24.1	21.9	42	1.5	3.25597e-10	27.4244	24.9209	47.6547	1.81228	0.0889053	0.613669	0.237502	0.613669	0.237502	0.186168	0.0259963	-0.0279113	0.0513339		0.64158
Soifer 2014	FR-FCM-ZZDC	large3_1	E07	large3_1-E07	YEL009C	GCN4	gcn4	Y	21.8	61134	120598	4.63	4.69	18.1	23.1	46.1	0.68	10.4	20.7331	26.4605	52.8064	0.63173	0.179554	18.1	23.1	46.1	10.4	3.25612e-14	20.8459	26.6045	52.5496	11.1284	0.315286	0.629726	0.180531	0.629726	0.180531	0.186168	0.0259963	-0.0118546	-0.00563727		0.64158
Koren 2010	FR-FCM-ZZE6	plate5-2	A10	plate5-2-A10	YEL010W	YEL010W	yel010w	Y	8.5	75139	149661	6.33	5.9	24.3	25	45.3	2.45	1.33	25.6871	26.4271	47.8858	0.607294	0.222457	24.3	25	45.3	1.33	3.57375e-11	25.7127	26.4534	47.8339	1.48458	0.0635932	0.606903	0.222678	0.606903	0.222678	0.186168	0.0259963	-0.0346777	0.0365102		0.64158
Koren 2010	FR-FCM-ZZEY	plate0-8	A04	plate0-8-A04	YEL011W	GLC3	glc3	Y	5.75	72067	142727	6.59	6.09	24.9	24.8	45.9	2.34	0.44	26.046	25.9414	48.0126	0.610356	0.225565	24.9	24.8	45.9	0.44	5.96769e-12	26.0548	25.9501	47.9951	0.491509	0.0213496	0.610225	0.225641	0.610225	0.225641	0.186168	0.0259963	-0.0313553	0.0394726		0.64158
Soifer 2014	FR-FCM-ZZDC	large1_1	F10	large1_1-F10	YEL011W	GLC3	glc3	Y	34.2	60029	119098	4.94	4.35	28.8	26.8	35.6	6.36	0.55	31.5789	29.386	39.0351	0.548246	0.273482	28.8	26.8	35.6	0.55	2.32501e-10	31.6001	29.4056	38.9943	0.665955	0.0499968	0.547943	0.273665	0.547943	0.273665	0.186168	0.0259963	-0.0936372	0.0874965		0.64158
Koren 2010	FR-FCM-ZZDV	plate0-10	A01	plate0-10-A01	YEL012W	UBC8	ubc8	Y	30.4	73909	146962	5.71	5.12	18.8	22.7	44.2	0.64	10.6	21.937	26.4877	51.5753	0.625438	0.18998	18.8	22.7	44.2	10.6	3.29465e-14	22.0769	26.6567	51.2664	11.5712	0.378803	0.623049	0.191192	0.623049	0.191192	0.186168	0.0259963	-0.0185316	0.00502329		0.64158
Koren 2010	FR-FCM-ZZE6	plate5-2	B01	plate5-2-B01	YEL013W	VAC8	vac8	Y	28.9	74949	147566	8.68	6.8	28.8	20.7	37.2	11.1	0.63	33.218	23.8754	42.9066	0.595156	0.287676	28.8	20.7	37.2	0.63	5.63832e-12	33.248	23.897	42.855	0.811058	0.0634866	0.59479	0.287936	0.59479	0.287936	0.186168	0.0259963	-0.0467906	0.101768		0.64158
Soifer 2014	FR-FCM-ZZD8	g13	D05	g13-D05	YEL013W	VAC8	vac8	Y	16.7	61713	121258	5.59	4.59	31.1	28.8	33.9	3.2	1.08	33.1557	30.7036	36.1407	0.527186	0.287136	31.1	28.8	33.9	1.08	2.57228e-11	33.203	30.7475	36.0495	1.27932	0.111764	0.52651	0.287547	0.52651	0.287547	0.186168	0.0259963	-0.11507	0.101378		0.64158
Koren 2010	FR-FCM-ZZE6	plate5-2	B02	plate5-2-B02	YEL014C	YEL014C	yel014c	Y	8.9	75130	149506	6.94	6.45	23.1	25.8	46	2.96	0.38	24.3414	27.1865	48.4721	0.606428	0.210803	23.1	25.8	46	0.38	4.68057e-10	24.3476	27.1934	48.4591	0.423957	0.0159363	0.606328	0.210856	0.606328	0.210856	0.186168	0.0259963	-0.0352519	0.0246878		0.64158
Koren 2010	FR-FCM-ZZE6	plate5-2	B03	plate5-2-B03	YEL015W	EDC3	edc3	Y	11.9	77636	155333	7.18	6.53	23.6	25.1	43.9	5.02	0.66	25.486	27.1058	47.4082	0.601512	0.220715	23.6	25.1	43.9	0.66	4.5562e-12	25.4986	27.1193	47.3821	0.756912	0.0319455	0.601314	0.220824	0.601314	0.220824	0.186168	0.0259963	-0.0402661	0.0346561		0.64158
Soifer 2014	FR-FCM-ZZD9	g23	B05	g23-B05	YEL015W	EDC3	edc3	Y	15.8	63472	125690	4.89	4.83	17	26.3	47.2	0.22	7.53	18.7845	29.0608	52.1547	0.61547	0.162679	17	26.3	47.2	7.53	1.76109e-11	18.8422	29.1501	52.0077	7.96407	0.181402	0.614288	0.163179	0.614288	0.163179	0.186168	0.0259963	-0.0272921	-0.0229897		0.64158
Koren 2010	FR-FCM-ZZE6	plate5-2	B04	plate5-2-B04	YEL016C	NPP2	npp2	Y	18.8	75776	150665	7.51	7.32	20.4	18.1	50.1	0.5	8.73	23.0248	20.4289	56.5463	0.680587	0.199401	20.4	18.1	50.1	8.73	1.19363e-12	23.1541	20.5436	56.3024	9.47759	0.298901	0.678794	0.20052	0.678794	0.20052	0.186168	0.0259963	0.0372137	0.0143519		0.64158
Koren 2010	FR-FCM-ZZE6	plate5-2	B05	plate5-2-B05	YEL017C-A	PMP2	pmp2	Y	21	74499	148957	6.74	6.18	25.3	24.4	43.6	4.56	0.66	27.1168	26.1522	46.731	0.602894	0.234839	25.3	24.4	43.6	0.66	1.78827e-11	27.1321	26.1669	46.701	0.758245	0.0366965	0.602671	0.234971	0.602671	0.234971	0.186168	0.0259963	-0.0389098	0.0488025		0.64158
Koren 2010	FR-FCM-ZZE6	plate5-2	B06	plate5-2-B06	YEL017W	GTT3	gtt3	Y	45.7	74019	147333	6.78	6.34	24.8	23.6	40.3	9.43	0.31	27.9594	26.6065	45.434	0.594138	0.242136	24.8	23.6	40.3	0.31	9.84137e-12	27.9677	26.6144	45.4179	0.377829	0.0198274	0.594017	0.242207	0.594017	0.242207	0.186168	0.0259963	-0.0475632	0.0560392		0.64158
Koren 2010	FR-FCM-ZZE6	plate5-2	B07	plate5-2-B07	YEL018W	EAF5	eaf5	N	0	0	0	0	0	0	0	0	0	0	0	0	0	0	0	0	0	0	0	0	0	0	0	0	0	0	0	0	0	0.186168	0.0259963	-0.64158	-0.186168	small number of events	0.64158
Koren 2010	FR-FCM-ZZE6	plate5-2	B09	plate5-2-B09	YEL020C	YEL020C	yel020c	Y	47.1	82082	163194	8.58	8.58	17.3	14.4	50.8	0.017	14.6	20.9697	17.4545	61.5758	0.720606	0.181603	17.3	14.4	50.8	14.6	5.01248e-12	21.1448	17.6003	61.2548	15.7398	0.393587	0.718273	0.18312	0.718273	0.18312	0.186168	0.0259963	0.0766923	-0.00304862		0.64158
Koren 2010	FR-FCM-ZZEZ	plate0-23	C01	plate0-23-C01	YEL022W	GEA2	gea2	Y	25.4	71125	141155	6.55	5.92	16.3	17.1	52.6	0.49	11.5	18.9535	19.8837	61.1628	0.706395	0.164142	16.3	17.1	52.6	11.5	2.04088e-14	19.0494	19.9843	60.9662	12.239	0.240737	0.70491	0.164973	0.70491	0.164973	0.186168	0.0259963	0.0633292	-0.0211956		0.64158
Koren 2010	FR-FCM-ZZE8	plate85	B04	plate85-B04	YEL023C	YEL023C	yel023c	Y	39.2	72567	143497	5.96	5.66	15.2	19.5	45.8	0.22	16.2	18.882	24.2236	56.8944	0.663354	0.163523	15.2	19.5	45.8	16.2	8.07748e-13	19.0258	24.4081	56.5661	17.382	0.403088	0.66079	0.164768	0.66079	0.164768	0.186168	0.0259963	0.0192099	-0.0214001		0.64158
Koren 2010	FR-FCM-ZZE9	plate-rep	A05	plate-rep-A05	YEL024W	RIP1	rip1	Y	47.9	73837	146573	6.04	6.04	16.6	20.3	45.8	-0.24	14.2	20.0726	24.5466	55.3809	0.654172	0.173833	16.6	20.3	45.8	14.2	8.33185e-14	20.2206	24.7276	55.0519	15.279	0.40363	0.651622	0.175115	0.651622	0.175115	0.186168	0.0259963	0.0100413	-0.011053		0.64158
Koren 2010	FR-FCM-ZZE6	plate5-2	C02	plate5-2-C02	YEL025C	YEL025C	yel025c	Y	12.1	73031	145153	7.18	6.66	25.2	23.5	45.2	2.73	2	26.8371	25.0266	48.1363	0.615548	0.232416	25.2	23.5	45.2	2	4.60213e-10	26.8817	25.0682	48.0501	2.24795	0.105577	0.61491	0.232802	0.61491	0.232802	0.186168	0.0259963	-0.0266708	0.0466337		0.64158
Koren 2010	FR-FCM-ZZE6	plate5-2	C04	plate5-2-C04	YEL027W	VMA3	vma3	N	0	0	0	NA	0	0	0	0	0	0	0	0	0	0	0	0	0	0	0	0	0	0	0	0	0	0	0	0	0	0.186168	0.0259963	-0.64158	-0.186168	small number of events	0.64158
Koren 2010	FR-FCM-ZZE6	plate5-2	C05	plate5-2-C05	YEL028W	YEL028W	yel028w	Y	11.2	73269	147335	7.25	6.46	18.3	23.1	43.7	3	8.4	21.5041	27.1445	51.3514	0.621034	0.186231	18.3	23.1	43.7	8.4	4.29107e-10	21.6086	27.2764	51.115	9.42399	0.290109	0.619193	0.187136	0.619193	0.187136	0.186168	0.0259963	-0.0223874	0.000967581		0.64158
Koren 2010	FR-FCM-ZZE6	plate5-2	C06	plate5-2-C06	YEL029C	BUD16	bud16	N	0	0	0	NA	0	0	0	0	0	0	0	0	0	0	0	0	0	0	0	0	0	0	0	0	0	0	0	0	0	0.186168	0.0259963	-0.64158	-0.186168	small number of events	0.64158
Koren 2010	FR-FCM-ZZE6	plate5-2	C07	plate5-2-C07	YEL030W	ECM10	ecm10	Y	32.7	74194	148528	6.91	6.21	23.1	24.4	39.1	11.5	0.11	26.6744	28.1755	45.1501	0.584873	0.231007	23.1	24.4	39.1	0.11	6.35965e-11	26.677	28.1783	45.1448	0.136579	0.00653924	0.584833	0.231029	0.584833	0.231029	0.186168	0.0259963	-0.0567478	0.044861		0.64158
Koren 2010	FR-FCM-ZZE6	plate5-2	C08	plate5-2-C08	YEL031W	SPF1	spf1	Y	41.9	75520	150675	9.8	8.86	15.5	11.1	38.8	4.48	24.4	23.7003	16.9725	59.3272	0.711774	0.205251	15.5	11.1	38.8	24.4	6.04437e-13	24.2668	17.3782	58.355	28.8717	1.19612	0.704884	0.210157	0.704884	0.210157	0.186168	0.0259963	0.0633038	0.0239886	G1 constraints	0.64158
Koren 2010	FR-FCM-ZZE6	plate5-2	C10	plate5-2-C10	YEL033W	MTC7	mtc7	Y	6.2	76800	145072	8.37	7.82	26.2	21.7	48.1	0.6	1.58	27.2917	22.6042	50.1042	0.6375	0.236353	26.2	21.7	48.1	1.58	1.23633e-10	27.328	22.6342	50.0378	1.74987	0.0814019	0.637018	0.236667	0.637018	0.236667	0.186168	0.0259963	-0.00456251	0.0504989		0.64158
Soifer 2014	FR-FCM-ZZDC	large3_1	F07	large3_1-F07	YEL033W	MTC7	mtc7	Y	59	61916	122251	5.05	4.53	19.9	18.3	38.9	0.23	20.5	25.8106	23.7354	50.454	0.633593	0.223527	19.9	18.3	38.9	20.5	2.41428e-13	26.3323	24.2151	49.4526	22.569	1.22675	0.626188	0.228044	0.626188	0.228044	0.186168	0.0259963	-0.0153928	0.041876		0.64158
Koren 2010	FR-FCM-ZZE6	plate5-2	D01	plate5-2-D01	YEL036C	ANP1	anp1	N	0	0	0	NA	0	0	0	0	0	0	0	0	0	0	0	0	0	0	0	0	0	0	0	0	0	0	0	0	0	0.186168	0.0259963	-0.64158	-0.186168	small number of events	0.64158
Koren 2010	FR-FCM-ZZE6	plate5-2	D02	plate5-2-D02	YEL037C	RAD23	rad23	Y	39.9	74121	149631	7.31	7.09	17.2	21.9	41.1	17.5	0.45	21.4464	27.3067	51.2469	0.619701	0.185731	17.2	21.9	41.1	0.45	3.59766e-13	21.4522	27.3141	51.2337	0.584883	0.0162051	0.619598	0.185781	0.619598	0.185781	0.186168	0.0259963	-0.0219826	-0.000386825		0.64158
Koren 2010	FR-FCM-ZZE6	plate5-2	D03	plate5-2-D03	YEL038W	UTR4	utr4	Y	68.5	72121	144735	7.45	6.76	18.2	17.8	30.1	32.3	0.21	27.534	26.9289	45.5371	0.593041	0.238452	18.2	17.8	30.1	0.21	2.89208e-10	27.5412	26.9359	45.5229	0.342688	0.0173985	0.592935	0.238514	0.592935	0.238514	0.186168	0.0259963	-0.0486456	0.0523457	G1 constraints	0.64158
Koren 2010	FR-FCM-ZZE6	plate5-2	D04	plate5-2-D04	YEL039C	CYC7	cyc7	Y	11.1	72780	147097	7.89	7.78	23.9	24.2	44.7	5.31	0.12	25.7543	26.0776	48.1681	0.610453	0.223039	23.9	24.2	44.7	0.12	1.54424e-10	25.7567	26.08	48.1633	0.13832	0.00583324	0.610417	0.223059	0.610417	0.223059	0.186168	0.0259963	-0.0311636	0.0368911		0.64158
Koren 2010	FR-FCM-ZZE6	plate5-2	D05	plate5-2-D05	YEL040W	UTR2	utr2	Y	16.4	72915	146587	8.55	7.48	22.5	19.2	39.5	17.5	0.45	27.7094	23.6453	48.6453	0.625	0.23997	22.5	19.2	39.5	0.45	6.2698e-11	27.7221	23.6562	48.6216	0.597014	0.0290615	0.624827	0.240081	0.624827	0.240081	0.186168	0.0259963	-0.0167534	0.0539126	G1 constraints	0.64158
Koren 2010	FR-FCM-ZZEZ	plate0-23	C02	plate0-23-C02	YEL041W	YEF1	yef1	Y	6.51	68591	136281	6.47	6.08	21.9	26	46.2	1.86	2.06	23.2731	27.6302	49.0967	0.607333	0.201551	21.9	26	46.2	2.06	1.5682e-12	23.3024	27.665	49.0326	2.26527	0.0785585	0.606838	0.201805	0.606838	0.201805	0.186168	0.0259963	-0.0347419	0.0156365		0.64158
Koren 2010	FR-FCM-ZZE6	plate5-2	D07	plate5-2-D07	YEL042W	GDA1	gda1	Y	22.2	72292	144628	7.72	7.61	12.5	12	40.3	4.44	24.8	19.2901	18.5185	62.1914	0.718364	0.167057	12.5	12	40.3	24.8	2.08009e-10	19.5893	18.8057	61.605	28.7831	0.718223	0.713996	0.169648	0.713996	0.169648	0.186168	0.0259963	0.0724159	-0.0165199	G1 constraints	0.64158
Koren 2010	FR-FCM-ZZE6	plate5-2	D08	plate5-2-D08	YEL043W	YEL043W	yel043w	Y	13.8	74051	148349	7.4	6.98	16.6	19.9	48.6	0.92	10.9	19.5065	23.3843	57.1093	0.668625	0.168931	16.6	19.9	48.6	10.9	5.70833e-11	19.6069	23.5046	56.8885	11.8081	0.27075	0.66692	0.1698	0.66692	0.1698	0.186168	0.0259963	0.0253392	-0.0163678		0.64158
Soifer 2014	FR-FCM-ZZDD	special3_1	B11	special3_1-B11	YEL043W	YEL043W	yel043w	Y	33.9	61904	122345	4.33	4.21	14.4	23.8	44.2	0.026	15.6	17.4757	28.8835	53.6408	0.623786	0.151344	14.4	23.8	44.2	15.6	2.90184e-10	17.5819	29.059	53.3591	16.4261	0.348432	0.621501	0.152264	0.621501	0.152264	0.186168	0.0259963	-0.0200797	-0.0339045		0.64158
Koren 2010	FR-FCM-ZZE6	plate5-2	D09	plate5-2-D09	YEL044W	IES6	ies6	N	0	0	0	NA	0	0	0	0	0	0	0	0	0	0	0	0	0	0	0	0	0	0	0	0	0	0	0	0	0	0.186168	0.0259963	-0.64158	-0.186168	small number of events	0.64158
Koren 2010	FR-FCM-ZZE6	plate5-2	D10	plate5-2-D10	YEL046C	GLY1	yel045c	Y	10.5	78838	155651	8.86	6.53	37	18.4	30.1	11.9	1.14	43.2749	21.5205	35.2047	0.568421	0.374771	37	18.4	30.1	1.14	2.57909e-10	43.4092	21.5873	35.0035	1.6213	0.25103	0.567081	0.375935	0.567081	0.375935	0.186168	0.0259963	-0.0744995	0.189767		0.64158
Koren 2010	FR-FCM-ZZE6	plate5-2	D11	plate5-2-D11	YEL046C	GLY1	gly1	Y	8.66	78839	157542	9.3	7.39	30.4	11.9	33	1.22	19.5	40.3718	15.8035	43.8247	0.640106	0.34963	30.4	11.9	33	19.5	3.03544e-14	42.872	16.7821	40.3459	25.2017	4.39439	0.617819	0.371282	0.617819	0.371282	0.186168	0.0259963	-0.0237615	0.185114		0.64158
Soifer 2014	FR-FCM-ZZD8	g13	E05	g13-E05	YEL046C	GLY1	yel045c	Y	12.1	64796	126638	7.01	6.63	39.6	22.5	30.2	6.31	0.038	42.9036	24.377	32.7194	0.541712	0.371556	39.6	22.5	30.2	0.038	1.68999e-10	42.9076	24.3793	32.7131	0.0504393	0.00775196	0.541669	0.37159	0.541669	0.37159	0.186168	0.0259963	-0.0999111	0.185422		0.64158
Koren 2010	FR-FCM-ZZE8	plate85	D04	plate85-D04	YEL047C	FRD1	frd1	Y	32.3	72901	144056	6.47	5.83	15.6	17.6	48.1	0.39	13.5	19.1882	21.6482	59.1636	0.687577	0.166175	15.6	17.6	48.1	13.5	3.89444e-13	19.3124	21.7884	58.8992	14.7922	0.324029	0.685554	0.167251	0.685554	0.167251	0.186168	0.0259963	0.0439736	-0.0189177		0.64158
Soifer 2014	FR-FCM-ZZDD	special3_1	C11	special3_1-C11	YEL047C	FRD1	frd1	Y	44.5	61127	120816	4.51	4.44	14.2	22.4	42.8	0.069	18.3	17.8841	28.2116	53.9043	0.628463	0.154881	14.2	22.4	42.8	18.3	3.77948e-11	18.0236	28.4316	53.5448	19.3597	0.443956	0.625566	0.156089	0.625566	0.156089	0.186168	0.0259963	-0.0160144	-0.0300792		0.64158
Koren 2010	FR-FCM-ZZE6	plate5-2	E01	plate5-2-E01	YEL048C	TCA17	tca17	Y	6.75	75064	149598	6.45	6.23	22.7	27.1	44.9	1.84	1.6	23.9704	28.6167	47.4129	0.593981	0.20759	22.7	27.1	44.9	1.6	1.95759e-12	23.9952	28.6463	47.3585	1.76298	0.0666363	0.593561	0.207805	0.593561	0.207805	0.186168	0.0259963	-0.0480189	0.0216363		0.64158
Soifer 2014	FR-FCM-ZZD9	g23	C05	g23-C05	YEL048C	TCA17	tca17	Y	11.3	60945	121025	4.84	4.81	20.9	29.7	45.2	0.71	1.73	21.8163	31.0021	47.1816	0.580898	0.188935	20.9	29.7	45.2	1.73	3.00881e-13	21.836	31.0301	47.1338	1.86263	0.0588366	0.580518	0.189106	0.580518	0.189106	0.186168	0.0259963	-0.0610619	0.0029373		0.64158
Koren 2010	FR-FCM-ZZE6	plate5-2	E02	plate5-2-E02	YEL049W	PAU2	pau2	Y	29.1	75565	150838	7.29	6.8	19.1	19.3	47.8	0.14	10.8	22.1578	22.3898	55.4524	0.665313	0.191892	19.1	19.3	47.8	10.8	5.91964e-13	22.3041	22.5376	55.1583	11.7169	0.360226	0.663103	0.193159	0.663103	0.193159	0.186168	0.0259963	0.0215231	0.00699065		0.64158
Koren 2010	FR-FCM-ZZE6	plate5-2	E03	plate5-2-E03	YEL050C	RML2	rml2	Y	8.28	71025	141183	6.94	6.3	41.4	16.9	31.9	7.64	1.15	45.898	18.7361	35.3659	0.583149	0.397488	41.4	16.9	31.9	1.15	6.69443e-10	46.0561	18.8007	35.1432	1.59782	0.28056	0.581713	0.398857	0.581713	0.398857	0.186168	0.0259963	-0.0598675	0.212689		0.64158
Soifer 2014	FR-FCM-ZZD8	g13	C05	g13-C05	YEL050C	RML2	rml2	Y	4.84	59508	118458	5.3	5.32	31.4	24.9	40.2	0.12	1.74	32.5389	25.8031	41.658	0.579275	0.281795	31.4	24.9	40.2	1.74	5.73765e-10	32.6088	25.8586	41.5326	1.98192	0.153971	0.57837	0.282401	0.57837	0.282401	0.186168	0.0259963	-0.0632103	0.0962324		0.64158
Soifer 2014	FR-FCM-ZZDB	small3_1	A08	small3_1-A08	YEL050C	RML2	rml2	Y	20.4	59812	119239	4.86	5.07	25.1	19.5	43.1	-0.17	11	28.6203	22.2349	49.1448	0.63455	0.247859	25.1	19.5	43.1	11	7.33272e-14	28.9526	22.493	48.5544	12.1646	0.72497	0.630307	0.250736	0.630307	0.250736	0.186168	0.0259963	-0.0112733	0.0645682		0.64158
Soifer 2014	FR-FCM-ZZDD	special3_1	H10	special3_1-H10	YEL050C	RML2	rml2	Y	13.6	57994	115958	4.9	5.04	24.6	22.6	40.5	-0.086	10.7	28.0502	25.7697	46.1802	0.602052	0.242922	24.6	22.6	40.5	10.7	4.29602e-10	28.3526	26.0475	45.6	11.8245	0.710784	0.597763	0.24554	0.597763	0.24554	0.186168	0.0259963	-0.0438178	0.0593721		0.64158
Koren 2010	FR-FCM-ZZE6	plate5-2	E04	plate5-2-E04	YEL051W	VMA8	vma8	N	0	0	0	NA	0	0	0	0	0	0	0	0	0	0	0	0	0	0	0	0	0	0	0	0	0	0	0	0	0	0.186168	0.0259963	-0.64158	-0.186168	small number of events	0.64158
Koren 2010	FR-FCM-ZZE6	plate5-2	E05	plate5-2-E05	YEL052W	AFG1	afg1	Y	43.3	71849	144545	7.19	7.19	17.7	18.6	30	31.9	0.38	26.6968	28.0543	45.2489	0.585973	0.231201	17.7	18.6	30	0.38	1.27687e-12	26.7086	28.0667	45.2248	0.613661	0.0295384	0.58579	0.231303	0.58579	0.231303	0.186168	0.0259963	-0.0557899	0.0451349	G1 constraints	0.64158
Koren 2010	FR-FCM-ZZE6	plate5-2	E06	plate5-2-E06	YEL053C	MAK10	mak10	Y	9.15	69327	138785	7.3	6.71	17.4	16.2	47.3	4.77	12.3	21.508	20.0247	58.4672	0.692213	0.186265	17.4	16.2	47.3	12.3	4.09145e-12	21.6704	20.1759	58.1537	13.8477	0.384037	0.689889	0.187671	0.689889	0.187671	0.186168	0.0259963	0.048309	0.00150277		0.64158
Koren 2010	FR-FCM-ZZE6	plate5-2	E07	plate5-2-E07	YEL054C	RPL12A	rpl12a	Y	5.37	74841	146351	6.47	5.56	27.5	15.8	32.5	6.32	14.3	36.2797	20.8443	42.876	0.610158	0.314191	27.5	15.8	32.5	14.3	2.79506e-10	37.4302	21.5053	41.0645	18.4571	2.24547	0.597796	0.324155	0.597796	0.324155	0.186168	0.0259963	-0.0437846	0.137987		0.64158
Koren 2010	FR-FCM-ZZE6	plate5-2	E09	plate5-2-E09	YEL056W	HAT2	hat2	Y	7.15	80501	165194	9.08	8.49	23.3	27.7	44.3	2.36	0.37	24.4491	29.0661	46.4848	0.587093	0.211735	23.3	27.7	44.3	0.37	1.91217e-10	24.4551	29.0733	46.4716	0.411347	0.0162106	0.586991	0.211788	0.586991	0.211788	0.186168	0.0259963	-0.054589	0.0256195		0.64158
Soifer 2014	FR-FCM-ZZD9	g23	D05	g23-D05	YEL056W	HAT2	hat2	Y	12	63105	125334	4.4	4.4	19.3	32.1	44.1	0.088	2.68	20.2094	33.6126	46.178	0.562827	0.175019	19.3	32.1	44.1	2.68	2.7045e-13	20.2337	33.6529	46.1135	2.8462	0.0798737	0.562303	0.175229	0.562303	0.175229	0.186168	0.0259963	-0.0792775	-0.0109396		0.64158
Koren 2010	FR-FCM-ZZE6	plate5-2	E10	plate5-2-E10	YEL057C	YEL057C	yel057c	Y	46.7	75921	151473	6.86	6.76	18.3	18	45	-0.01	15.2	22.5092	22.1402	55.3506	0.666052	0.194936	18.3	18	45	15.2	4.21934e-12	22.7411	22.3683	54.8906	16.6103	0.56332	0.662612	0.196944	0.662612	0.196944	0.186168	0.0259963	0.0210312	0.0107754		0.64158
Koren 2010	FR-FCM-ZZEZ	plate0-20	D08	plate0-20-D08	YEL059C-A	SOM1	som1	Y	11.7	73729	140681	12.2	8.06	47.7	8.45	27.3	15.8	0.27	57.16	10.1258	32.7142	0.612942	0.49502	47.7	8.45	27.3	0.27	5.85451e-12	57.2503	10.1418	32.6079	0.479744	0.140407	0.61233	0.495802	0.61233	0.495802	0.186168	0.0259963	-0.02925	0.309634		0.64158
Soifer 2014	FR-FCM-ZZD8	g11	H03	g11-H03	YEL059C-A	SOM1	som1	Y	13.2	61544	122436	5.26	4.73	23.2	22.6	45.2	-0.029	7.42	25.4945	24.8352	49.6703	0.624176	0.220789	23.2	22.6	45.2	7.42	1.38982e-12	25.6416	24.9785	49.3799	8.0697	0.355773	0.622007	0.222063	0.622007	0.222063	0.186168	0.0259963	-0.0195736	0.0358949		0.64158
Koren 2010	FR-FCM-ZZE6	plate5-2	F01	plate5-2-F01	YEL059W	HHY1	hhy1	Y	26.7	75434	149472	6.92	6.89	14.3	16.9	47	0.44	17	18.2864	21.6113	60.1023	0.692455	0.158365	14.3	16.9	47	17	6.08137e-13	18.4273	21.7777	59.7951	18.4848	0.376698	0.690087	0.159585	0.690087	0.159585	0.186168	0.0259963	0.0485068	-0.0265836		0.64158
Koren 2010	FR-FCM-ZZE6	plate5-2	F02	plate5-2-F02	YEL060C	PRB1	prb1	Y	33.6	75125	149344	7.02	6.63	17	17.5	48.9	0.024	13.8	20.3837	20.9832	58.6331	0.688249	0.176528	17	17.5	48.9	13.8	3.1733e-12	20.5332	21.1372	58.3296	14.8225	0.371727	0.685962	0.177823	0.685962	0.177823	0.186168	0.0259963	0.0443818	-0.00834512		0.64158
Koren 2010	FR-FCM-ZZE6	plate5-2	F03	plate5-2-F03	YEL061C	CIN8	cin8	Y	28.1	81009	156172	15.9	9.65	11.1	13.7	57.5	12.6	3.66	13.4872	16.6464	69.8663	0.7661	0.116803	11.1	13.7	57.5	3.66	3.44906e-14	13.4984	16.6602	69.8415	4.33681	0.0305408	0.765906	0.116899	0.765906	0.116899	0.186168	0.0259963	0.124326	-0.0692688	G1 constraints	0.64158
Soifer 2014	FR-FCM-ZZD9	g23	H04	g23-H04	YEL061C	CIN8	cin8	Y	47	61096	123975	5.72	6.07	2.04	14.7	57.3	0.77	23.2	2.75527	19.8541	77.3906	0.787682	0.0238613	2.04	14.7	57.3	23.2	1.76446e-10	2.75592	19.8589	77.3852	23.8766	0.00719807	0.787632	0.023867	0.787632	0.023867	0.186168	0.0259963	0.146051	-0.162301		0.64158
Soifer 2014	FR-FCM-ZZDA	s3	E06	s3-E06	YEL061C	CIN8	cin8	Y	94.7	61227	123055	5.7	5.54	4.41	28.8	50.3	11.9	2.66	5.2808	34.4869	60.2323	0.628727	0.0457331	4.41	28.8	50.3	2.66	9.85077e-13	5.28128	34.49	60.2288	3.09556	0.00471358	0.628694	0.0457372	0.628694	0.0457372	0.186168	0.0259963	-0.0128863	-0.140431		0.64158
Soifer 2014	FR-FCM-ZZDC	large3_1	G07	large3_1-G07	YEL061C	CIN8	cin8	Y	72.4	61780	125021	4.63	5.53	1.36	10.1	52.1	1.05	33.5	2.13971	15.8905	81.9698	0.830396	0.0185304	1.36	10.1	52.1	33.5	3.77046e-10	2.14023	15.8943	81.9654	34.5306	0.00582923	0.830356	0.0185349	0.830356	0.0185349	0.186168	0.0259963	0.188775	-0.167633	mixed?	0.64158
Koren 2010	FR-FCM-ZZE6	plate5-2	F04	plate5-2-F04	YEL062W	NPR2	npr2	Y	11.4	73740	148121	7.73	7.67	20.8	19.8	48.6	0.79	7.21	23.3184	22.1973	54.4843	0.661435	0.201943	20.8	19.8	48.6	7.21	3.26758e-13	23.4284	22.302	54.2696	7.9128	0.262945	0.659838	0.202896	0.659838	0.202896	0.186168	0.0259963	0.0182578	0.0167274		0.64158
Koren 2010	FR-FCM-ZZE6	plate5-2	F05	plate5-2-F05	YEL063C	CAN1	can1	Y	16.2	74497	148984	6.67	6.77	20.3	21.4	46.7	1.2	7.59	22.9638	24.2081	52.8281	0.6431	0.198872	20.3	21.4	46.7	7.59	1.28206e-13	23.0752	24.3256	52.5992	8.35178	0.280367	0.641368	0.199837	0.641368	0.199837	0.186168	0.0259963	-0.000212582	0.0136691		0.64158
Koren 2010	FR-FCM-ZZE6	plate5-2	F06	plate5-2-F06	YEL064C	AVT2	avt2	Y	24.8	73539	146965	6.59	6.08	24.1	25.5	43.5	4.76	0.4	25.8861	27.3899	46.724	0.59667	0.224181	24.1	25.5	43.5	0.4	2.31866e-10	25.8941	27.3984	46.7075	0.458554	0.0201569	0.596546	0.22425	0.596546	0.22425	0.186168	0.0259963	-0.0450347	0.0380816		0.64158
Koren 2010	FR-FCM-ZZE6	plate5-2	F07	plate5-2-F07	YEL065W	SIT1	sit1	Y	33.4	71969	144455	6.93	6.39	24	25.3	42.4	5.95	0.5	26.1723	27.59	46.2377	0.593239	0.226659	24	25.3	42.4	0.5	2.18456e-12	26.1828	27.601	46.2161	0.582212	0.0264377	0.593076	0.22675	0.593076	0.22675	0.186168	0.0259963	-0.0485048	0.0405815		0.64158
Koren 2010	FR-FCM-ZZE6	plate5-2	F08	plate5-2-F08	YEL066W	HPA3	hpa3	Y	25	75829	151077	6.81	6.65	19.9	19.2	47.3	0.62	10.4	23.0324	22.2222	54.7454	0.662616	0.199466	19.9	19.2	47.3	10.4	3.87962e-13	23.1911	22.3753	54.4336	11.3545	0.381842	0.660292	0.200841	0.660292	0.200841	0.186168	0.0259963	0.0187112	0.0146724		0.64158
Koren 2010	FR-FCM-ZZE6	plate5-2	F09	plate5-2-F09	YEL067C	YEL067C	yel067c	Y	33.4	79327	160548	7.9	7.76	18.2	19.9	46.6	0.16	11.8	21.4876	23.4947	55.0177	0.657615	0.186088	18.2	19.9	46.6	11.8	8.60087e-13	21.6356	23.6565	54.7078	12.8285	0.379639	0.655257	0.18737	0.655257	0.18737	0.186168	0.0259963	0.0136762	0.00120177		0.64158
Koren 2010	FR-FCM-ZZE6	plate5-2	F10	plate5-2-F10	YEL068C	YEL068C	yel068c	Y	36.8	75215	149619	6.92	6.71	18.2	17.9	46.7	-0.024	14.3	21.9807	21.6184	56.401	0.673913	0.190358	18.2	17.9	46.7	14.3	5.6458e-12	22.1788	21.8133	56.0079	15.489	0.48141	0.670973	0.192074	0.670973	0.192074	0.186168	0.0259963	0.0293929	0.00590616		0.64158
Koren 2010	FR-FCM-ZZE6	plate5-2	G01	plate5-2-G01	YEL071W	DLD3	dld3	Y	54.1	73620	145740	7.67	6.89	16.1	13.8	47	0.16	20.2	20.9363	17.9454	61.1183	0.715865	0.181314	16.1	13.8	47	20.2	2.97985e-11	21.1983	18.17	60.6318	21.7821	0.596504	0.712309	0.183582	0.712309	0.183582	0.186168	0.0259963	0.0707288	-0.00258578		0.64158
Soifer 2014	FR-FCM-ZZDB	small3_1	B08	small3_1-B08	YEL071W	DLD3	dld3	Y	29	61139	121166	4.05	3.97	16.5	23.8	42.2	0.5	16.2	20	28.8485	51.1515	0.611515	0.173205	16.5	23.8	42.2	16.2	1.81154e-14	20.1679	29.0907	50.7414	17.1093	0.505018	0.608254	0.174659	0.608254	0.174659	0.186168	0.0259963	-0.0333267	-0.011509		0.64158
Koren 2010	FR-FCM-ZZE6	plate5-2	G02	plate5-2-G02	YEL072W	RMD6	rmd6	Y	33.9	71852	143494	7.5	7.38	17.4	15.3	49.7	-0.27	15.3	21.1165	18.568	60.3155	0.708738	0.182874	17.4	15.3	49.7	15.3	4.85686e-12	21.3046	18.7333	59.9621	16.4048	0.433211	0.706144	0.184503	0.706144	0.184503	0.186168	0.0259963	0.0645632	-0.00166507		0.64158
Soifer 2014	FR-FCM-ZZDB	small3_1	C08	small3_1-C08	YEL072W	RMD6	rmd6	Y	21.2	59682	118032	4.38	4.11	17.3	23.9	44.9	-0.19	12.4	20.0929	27.7584	52.1487	0.621951	0.17401	17.3	23.9	44.9	12.4	1.93875e-13	20.217	27.9298	51.8532	13.1253	0.363445	0.619617	0.175084	0.619617	0.175084	0.186168	0.0259963	-0.0219636	-0.011084		0.64158
Koren 2010	FR-FCM-ZZE6	plate5-2	G10	plate5-2-G10	YER001W	MNN1	mnn1	Y	51	74163	148117	6.97	6.75	16.5	15.9	47.4	-0.17	17.1	20.6767	19.9248	59.3985	0.697368	0.179065	16.5	15.9	47.4	17.1	4.44377e-13	20.8807	20.1214	58.998	18.4516	0.49059	0.694383	0.180832	0.694383	0.180832	0.186168	0.0259963	0.0528026	-0.00533633		0.64158
Koren 2010	FR-FCM-ZZE6	plate5-2	G11	plate5-2-G11	YER002W	NOP16	nop16	Y	42	77236	152481	7.06	6.76	19.8	15.9	45.3	-0.088	16	24.4444	19.6296	55.9259	0.681481	0.211695	19.8	15.9	45.3	16	5.90289e-12	24.764	19.8863	55.3497	17.5725	0.707122	0.677317	0.214463	0.677317	0.214463	0.186168	0.0259963	0.0357369	0.0282945		0.64158
Soifer 2014	FR-FCM-ZZDD	special3_1	D11	special3_1-D11	YER002W	NOP16	nop16	Y	33.4	61780	121769	4.36	4.38	19.6	22.2	41.6	0.27	14.4	23.5012	26.6187	49.8801	0.616307	0.203526	19.6	22.2	41.6	14.4	2.05957e-12	23.7462	26.8962	49.3576	15.6038	0.640371	0.612307	0.205648	0.612307	0.205648	0.186168	0.0259963	-0.0292736	0.01948		0.64158
Koren 2010	FR-FCM-ZZE6	plate5-2	H01	plate5-2-H01	YER004W	FMP52	fmp52	Y	30.7	74937	148501	7.16	6.64	18.3	18.2	48.4	-0.15	12.5	21.5548	21.437	57.0082	0.677856	0.18667	18.3	18.2	48.4	12.5	5.88264e-13	21.7129	21.5943	56.6928	13.4687	0.386384	0.675492	0.18804	0.675492	0.18804	0.186168	0.0259963	0.033912	0.00187136		0.64158
Koren 2010	FR-FCM-ZZE6	plate5-2	H02	plate5-2-H02	YER005W	YND1	ynd1	Y	121	76112	150694	8.42	7.42	12.6	8.1	45.5	0.71	29.5	19.0332	12.2356	68.7311	0.782477	0.164833	12.6	8.1	45.5	29.5	3.70686e-10	19.3697	12.4519	68.1784	32.0271	0.682307	0.778632	0.167747	0.778632	0.167747	0.186168	0.0259963	0.137052	-0.0184217	G1 constraints	0.64158
Soifer 2014	FR-FCM-ZZDA	s3	D06	s3-D06	YER005W	YND1	ynd1	Y	25.7	61380	121868	4.46	4.43	15.9	25	46.3	0.92	10	18.2339	28.6697	53.0963	0.622133	0.157911	15.9	25	46.3	10	6.62311e-11	18.3067	28.7842	52.9091	10.6448	0.231231	0.620624	0.158541	0.620624	0.158541	0.186168	0.0259963	-0.0209559	-0.0276272		0.64158
Soifer 2014	FR-FCM-ZZDB	small3_1	D08	small3_1-D08	YER005W	YND1	ynd1	Y	52.3	62183	123785	4.4	4.01	14.7	21.6	44.1	0.16	17.2	18.2836	26.8657	54.8507	0.639925	0.15834	14.7	21.6	44.1	17.2	7.41762e-13	18.422	27.0691	54.5089	18.242	0.421225	0.637199	0.159539	0.637199	0.159539	0.186168	0.0259963	-0.0043815	-0.0266288		0.64158
Koren 2010	FR-FCM-ZZE6	plate5-2	H04	plate5-2-H04	YER007C-A	TMA20	tma20	Y	32.2	75524	150151	6.53	6.34	18.8	18.7	46.3	0.0087	13	22.4344	22.315	55.2506	0.664678	0.194287	18.8	18.7	46.3	13	2.86452e-12	22.6237	22.5034	54.873	14.1542	0.462516	0.661848	0.195927	0.661848	0.195927	0.186168	0.0259963	0.0202677	0.00975868		0.64158
Soifer 2014	FR-FCM-ZZDB	small3_1	F08	small3_1-F08	YER007C-A	TMA20	tma20	Y	14.2	61753	122152	4.43	3.98	22.4	25.2	44.1	-0.26	6.89	24.4275	27.4809	48.0916	0.603053	0.211548	22.4	25.2	44.1	6.89	5.79702e-14	24.5457	27.6139	47.8403	7.43659	0.307907	0.601132	0.212572	0.601132	0.212572	0.186168	0.0259963	-0.0404483	0.0264039		0.64158
Soifer 2014	FR-FCM-ZZDD	special3_1	A11	special3_1-A11	YER007C-A	TMA20	tma20	Y	57.5	61883	122352	4.45	4.32	16.8	18.9	42.5	0.11	19.7	21.4834	24.1688	54.3478	0.650895	0.186051	16.8	18.9	42.5	19.7	1.16393e-11	21.7557	24.4751	53.7692	21.1223	0.709071	0.64647	0.18841	0.64647	0.18841	0.186168	0.0259963	0.00489005	0.00224137		0.64158
Koren 2010	FR-FCM-ZZEZ	plate0-21	A08	plate0-21-A08	YER007W	PAC2	pac2	Y	7.38	75381	148735	7.44	6.4	27.1	23.5	43.8	3.43	0.12	28.7076	24.8941	46.3983	0.607521	0.248615	27.1	23.5	43.8	0.12	3.79836e-10	28.7109	24.8969	46.3922	0.138363	0.0075042	0.607476	0.248644	0.607476	0.248644	0.186168	0.0259963	-0.034104	0.0624755		0.64158
Koren 2010	FR-FCM-ZZE6	plate5-2	H08	plate5-2-H08	YER010C	YER010C	yer010c	Y	26	74067	147456	7.07	6.83	18.7	19	48.7	-0.13	11	21.6435	21.9907	56.3657	0.671875	0.187438	18.7	19	48.7	11	2.28177e-14	21.7816	22.1311	56.0873	11.8561	0.341044	0.669781	0.188635	0.669781	0.188635	0.186168	0.0259963	0.0282007	0.00246629		0.64158
Koren 2010	FR-FCM-ZZE6	plate5-2	H09	plate5-2-H09	YER011W	TIR1	tir1	Y	28.6	75653	150645	8.01	7.27	18.9	16.5	49.9	-0.12	12.3	22.1571	19.3435	58.4994	0.69578	0.191886	18.9	16.5	49.9	12.3	1.59196e-12	22.326	19.4909	58.1831	13.2636	0.387715	0.693461	0.193349	0.693461	0.193349	0.186168	0.0259963	0.0518804	0.0071804		0.64158
Soifer 2014	FR-FCM-ZZDB	small3_1	E08	small3_1-E08	YER011W	TIR1	tir1	Y	14.1	61905	122542	4.98	4.59	23.5	29.2	41.5	2.79	1.27	24.9469	30.9979	44.0552	0.565287	0.216047	23.5	29.2	41.5	1.27	5.47175e-10	24.9693	31.0257	44.005	1.41871	0.0615975	0.564897	0.216241	0.564897	0.216241	0.186168	0.0259963	-0.0766838	0.0300723		0.64158
Koren 2010	FR-FCM-ZZE6	plate5-3	A01	plate5-3-A01	YER014C-A	BUD25	bud25	Y	20.6	74971	148370	8.79	6.87	22	15.5	47.4	13.5	1.03	25.9128	18.2568	55.8304	0.687868	0.224412	22	15.5	47.4	1.03	3.44448e-14	25.9355	18.2728	55.7917	1.28509	0.0476074	0.687595	0.224608	0.687595	0.224608	0.186168	0.0259963	0.0460144	0.03844	G1 constraints	0.64158
Koren 2010	FR-FCM-ZZE9	plate-rep	A06	plate-rep-A06	YER014W	HEM14	hem14	Y	5.38	65399	130911	4.78	4.12	51.8	11.3	24	4.13	6.36	59.4719	12.9736	27.5545	0.572905	0.515042	51.8	11.3	24	6.36	7.2836e-14	62.3717	13.6062	24.0221	11.138	4.61386	0.552079	0.540155	0.552079	0.540155	0.186168	0.0259963	-0.0895009	0.353987		0.64158
Soifer 2014	FR-FCM-ZZD8	g13	G09	g13-G09	YER014W	HEM14	hem14	Y	2.3	57323	114037	4.13	3.95	47.2	16.2	28	1.47	5.54	51.6411	17.7243	30.6346	0.564551	0.447225	47.2	16.2	28	5.54	4.94885e-10	52.8858	18.1515	28.9627	7.93392	2.12768	0.554056	0.458005	0.554056	0.458005	0.186168	0.0259963	-0.0875244	0.271837		0.64158
Soifer 2014	FR-FCM-ZZDB	small3_2	A07	small3_2-A07	YER014W	HEM14	hem14	Y	39.1	57027	113884	4.35	3.95	38.3	14.3	29.3	11.7	5.09	46.7643	17.4603	35.7753	0.591575	0.404991	38.3	14.3	29.3	5.09	2.11625e-13	47.6332	17.7847	34.5821	7.56847	1.5112	0.583987	0.412515	0.583987	0.412515	0.186168	0.0259963	-0.0575931	0.226347		0.64158
Koren 2010	FR-FCM-ZZEZ	plate0-23	C03	plate0-23-C03	YER015W	FAA2	faa2	Y	10.2	72054	142689	6.2	6.12	18.2	22.1	52.4	-0.26	5.41	19.6332	23.8403	56.5264	0.66343	0.170029	18.2	22.1	52.4	5.41	2.3501e-10	19.6795	23.8965	56.424	5.73638	0.125681	0.662637	0.170429	0.662637	0.170429	0.186168	0.0259963	0.0210569	-0.0157388		0.64158
Koren 2010	FR-FCM-ZZEZ	plate0-21	A09	plate0-21-A09	YER016W	BIM1	bim1	Y	59.1	74017	146106	7.82	7.5	11	16.6	50	0.58	17.6	14.1753	21.3918	64.433	0.715206	0.122761	11	16.6	50	17.6	3.23957e-10	14.2421	21.4927	64.2652	18.8702	0.206918	0.713863	0.123341	0.713863	0.123341	0.186168	0.0259963	0.0722822	-0.0628277	G1 constraints	0.64158
Soifer 2014	FR-FCM-ZZDA	s1	D05	s1-D05	YER016W	BIM1	bim1	Y	39.4	59569	118379	4.46	4.92	7.48	24.4	50.6	0.28	15.3	9.06887	29.5829	61.3482	0.658826	0.0785387	7.48	24.4	50.6	15.3	4.65807e-12	9.08288	29.6286	61.2885	15.7775	0.0765176	0.658299	0.0786601	0.658299	0.0786601	0.186168	0.0259963	0.0167188	-0.107508		0.64158
Koren 2010	FR-FCM-ZZE6	plate5-3	A04	plate5-3-A04	YER017C	AFG3	afg3	Y	19.9	66711	133282	4.89	5.05	15.2	16.9	54.1	0.14	11.8	17.6334	19.6056	62.761	0.715777	0.15271	15.2	16.9	54.1	11.8	2.17558e-14	17.7119	19.6929	62.5952	12.4308	0.203201	0.714512	0.15339	0.714512	0.15339	0.186168	0.0259963	0.0729312	-0.0327784		0.64158
Koren 2010	FR-FCM-ZZE6	plate5-3	A07	plate5-3-A07	YER019C-A	SBH2	sbh2	Y	25.9	75479	149471	6.64	6.8	17.1	18.2	51.9	-0.15	10.3	19.6101	20.8716	59.5183	0.693234	0.169828	17.1	18.2	51.9	10.3	2.25843e-11	19.7041	20.9716	59.3243	10.9908	0.237729	0.691763	0.170643	0.691763	0.170643	0.186168	0.0259963	0.0501829	-0.0155257		0.64158
Koren 2010	FR-FCM-ZZE6	plate5-3	A06	plate5-3-A06	YER019W	ISC1	isc1	Y	10.5	68099	136113	7.36	6.77	25.7	21.5	44.8	4.23	2.35	27.9348	23.3696	48.6957	0.62663	0.241922	25.7	21.5	44.8	2.35	4.88417e-14	27.9956	23.4204	48.584	2.70254	0.136969	0.625818	0.242449	0.625818	0.242449	0.186168	0.0259963	-0.0157627	0.0562807		0.64158
Soifer 2014	FR-FCM-ZZDB	small3_1	G08	small3_1-G08	YER019W	ISC1	isc1	Y	20.3	58508	116416	4.79	4.47	17.8	25.3	45	0.084	10.1	20.2043	28.7174	51.0783	0.611805	0.174974	17.8	25.3	45	10.1	2.07646e-11	20.3044	28.8596	50.836	10.7274	0.298321	0.609882	0.175841	0.609882	0.175841	0.186168	0.0259963	-0.0316987	-0.0103269		0.64158
Koren 2010	FR-FCM-ZZE6	plate5-3	A08	plate5-3-A08	YER020W	GPA2	gpa2	Y	30.3	75451	149610	6.1	6.14	21.1	17.7	46.9	-0.092	11.8	24.6208	20.6534	54.7258	0.670362	0.213222	21.1	17.7	46.9	11.8	1.08523e-11	24.8458	20.8423	54.3119	12.8988	0.507558	0.667348	0.215171	0.667348	0.215171	0.186168	0.0259963	0.0257679	0.0290031		0.64158
Soifer 2014	FR-FCM-ZZDD	special3_1	G11	special3_1-G11	YER020W	GPA2	gpa2	Y	28.8	61529	121546	4.79	4.7	16.1	24.1	44.4	0.064	13.5	19.0307	28.487	52.4823	0.619976	0.164811	16.1	24.1	44.4	13.5	1.52996e-11	19.147	28.661	52.1919	14.2852	0.357916	0.617654	0.165818	0.617654	0.165818	0.186168	0.0259963	-0.0239259	-0.0203503		0.64158
Koren 2010	FR-FCM-ZZE8	plate81	A02	plate81-A02	YER024W	YAT2	yat2	Y	12.8	71201	141480	6.38	5.75	26.1	23	43.9	5.23	0.28	28.0645	24.7312	47.2043	0.612366	0.243046	26.1	23	43.9	0.28	1.07135e-11	28.0717	24.7376	47.1907	0.325849	0.0166688	0.612266	0.243108	0.612266	0.243108	0.186168	0.0259963	-0.0293146	0.0569402		0.64158
Koren 2010	FR-FCM-ZZEZ	plate0-23	C04	plate0-23-C04	YER026C	CHO1	cho1	Y	12.4	73121	144184	6.05	5.31	26.3	20.4	44.9	0.15	5.97	28.7118	22.2707	49.0175	0.633734	0.248651	26.3	20.4	44.9	5.97	2.21077e-12	28.8831	22.4036	48.7132	6.67558	0.373596	0.631548	0.250135	0.631548	0.250135	0.186168	0.0259963	-0.0100324	0.0639669		0.64158
Soifer 2014	FR-FCM-ZZD8	g11	A06	g11-A06	YER026C	CHO1	cho1	Y	2.27	56944	112605	8.13	5.46	21.4	18.4	30.9	20	7.57	30.2687	26.0255	43.7058	0.588402	0.262135	21.4	18.4	30.9	7.57	3.0025e-10	30.6075	26.3167	43.0758	10.6714	0.772333	0.583795	0.265069	0.583795	0.265069	0.186168	0.0259963	-0.057785	0.0789004		0.64158
Koren 2010	FR-FCM-ZZDV	plate0-11	B10	plate0-11-B10	YER027C	GAL83	gal83	Y	24.3	73602	146554	7.13	7.02	15.1	19.2	52.1	-0.29	11.4	17.4769	22.2222	60.3009	0.690394	0.151354	15.1	19.2	52.1	11.4	1.46482e-14	17.5504	22.3158	60.1338	12.0269	0.205228	0.68909	0.151991	0.68909	0.151991	0.186168	0.0259963	0.0475094	-0.0341769		0.64158
Koren 2010	FR-FCM-ZZE9	plate-rep	A01	plate-rep-A01	YER028C	MIG3	mig3	Y	44.7	70614	140052	5.63	5.52	13.1	22.5	43.5	0.25	17.1	16.5613	28.445	54.9937	0.632743	0.143425	13.1	22.5	43.5	17.1	4.59736e-10	16.6642	28.6217	54.714	18.2832	0.346432	0.630462	0.144316	0.630462	0.144316	0.186168	0.0259963	-0.0111188	-0.0418519		0.64158
Soifer 2014	FR-FCM-ZZD9	g23	H09	g23-H09	YER028C	MIG3	mig3	N	0	0	0	0	0	0	0	0	0	0	0	0	0	0	0	0	0	0	0	0	0	0	0	0	0	0	0	0	0	0.186168	0.0259963	-0.64158	-0.186168		0.64158
Soifer 2014	FR-FCM-ZZDB	small3_2	B07	small3_2-B07	YER028C	MIG3	mig3	Y	37.8	59616	118948	8.08	8.14	6.08	4.67	9.4	75.4	3.69	30.1737	23.1762	46.6501	0.61737	0.261312	6.08	4.67	9.4	3.69	4.08659e-14	30.7625	23.6285	45.609	17.096	1.27875	0.609903	0.266411	0.609903	0.266411	0.186168	0.0259963	-0.0316776	0.0802431		0.64158
Koren 2010	FR-FCM-ZZE6	plate5-3	B06	plate5-3-B06	YER030W	CHZ1	chz1	Y	31.5	71455	141925	7.31	7.16	20.3	14.5	50.3	0.17	12.3	23.8543	17.0388	59.1069	0.710341	0.206584	20.3	14.5	50.3	12.3	2.39537e-12	24.0682	17.1916	58.7402	13.4049	0.451182	0.707743	0.208437	0.707743	0.208437	0.186168	0.0259963	0.066163	0.0222684		0.64158
Soifer 2014	FR-FCM-ZZDB	small3_1	H08	small3_1-H08	YER030W	CHZ1	chz1	Y	28.7	60804	120349	4.69	4.4	19.5	23.1	41.4	-0.24	14.2	23.2143	27.5	49.2857	0.608929	0.201042	19.5	23.1	41.4	14.2	2.43847e-13	23.4448	27.7731	48.7821	15.3013	0.617502	0.605045	0.203038	0.605045	0.203038	0.186168	0.0259963	-0.0365351	0.0168697		0.64158
Koren 2010	FR-FCM-ZZDV	plate0-10	A07	plate0-10-A07	YER031C	YPT31	ypt31	Y	25.8	73141	144856	5.03	4.71	16.4	25.5	44.2	0.69	10	19.0476	29.6167	51.3357	0.608595	0.164957	16.4	25.5	44.2	10	5.59911e-11	19.132	29.748	51.12	10.8012	0.266244	0.60686	0.165688	0.60686	0.165688	0.186168	0.0259963	-0.0347205	-0.0204799		0.64158
Soifer 2014	FR-FCM-ZZDB	small1_1	D01	small1_1-D01	YER031C	YPT31	ypt31	Y	22.6	61284	121012	4.89	4.77	22.4	17.7	45.7	0.17	12.6	26.1072	20.6294	53.2634	0.66317	0.226095	22.4	17.7	45.7	12.6	2.81644e-12	26.3976	20.8588	52.7436	13.764	0.638086	0.659424	0.22861	0.659424	0.22861	0.186168	0.0259963	0.0178436	0.0424416		0.64158
Koren 2010	FR-FCM-ZZE6	plate5-3	B08	plate5-3-B08	YER032W	FIR1	fir1	Y	35.1	72889	145599	6.59	6.22	18.7	18.5	47.3	-0.11	12.7	22.1302	21.8935	55.9763	0.670414	0.191653	18.7	18.5	47.3	12.7	5.98739e-12	22.3057	22.0671	55.6271	13.75	0.42767	0.6678	0.193173	0.6678	0.193173	0.186168	0.0259963	0.0262196	0.00700488		0.64158
Soifer 2014	FR-FCM-ZZDB	small3_1	A09	small3_1-A09	YER032W	FIR1	fir1	Y	34.2	60416	119616	4.25	4	18	23.9	41	-0.085	15.3	21.7129	28.8299	49.4572	0.603136	0.188039	18	23.9	41	15.3	1.04549e-13	21.917	29.1009	48.9821	16.3666	0.583819	0.599406	0.189807	0.599406	0.189807	0.186168	0.0259963	-0.0421747	0.00363868		0.64158
Koren 2010	FR-FCM-ZZE6	plate5-3	B09	plate5-3-B09	YER033C	ZRG8	zrg8	Y	27.2	71636	141688	7.16	7.31	18.6	13.5	53.4	-0.054	12.5	21.7544	15.7895	62.4561	0.733333	0.188399	18.6	13.5	53.4	12.5	1.70501e-12	21.916	15.9068	62.1771	13.3987	0.343135	0.731352	0.189799	0.731352	0.189799	0.186168	0.0259963	0.0897713	0.0036303		0.64158
Soifer 2014	FR-FCM-ZZDA	s3	F06	s3-F06	YER033C	ZRG8	zrg8	Y	13.3	61632	121838	4.24	4.23	22.3	28.5	43.3	0.15	4.21	23.6982	30.2869	46.0149	0.57864	0.205232	22.3	28.5	43.3	4.21	1.06905e-11	23.7618	30.3682	45.87	4.53863	0.177931	0.577509	0.205783	0.577509	0.205783	0.186168	0.0259963	-0.0640717	0.0196151		0.64158
Soifer 2014	FR-FCM-ZZDB	small3_1	B09	small3_1-B09	YER033C	ZRG8	zrg8	Y	23.9	62345	123514	4.33	4.1	18.1	23.1	44.4	-0.17	12.8	21.1449	26.986	51.8692	0.624416	0.18312	18.1	23.1	44.4	12.8	4.10999e-13	21.2961	27.1791	51.5248	13.6261	0.422789	0.621729	0.18443	0.621729	0.18443	0.186168	0.0259963	-0.0198516	-0.00173822		0.64158
Koren 2010	FR-FCM-ZZE6	plate5-3	B10	plate5-3-B10	YER034W	YER034W	yer034w	Y	44.7	70972	141137	6.9	6.54	15.7	16.3	48.1	-0.23	16.9	19.6005	20.3496	60.0499	0.698502	0.169745	15.7	16.3	48.1	16.9	8.36418e-12	19.7702	20.5257	59.7041	18.1314	0.423567	0.695892	0.171215	0.695892	0.171215	0.186168	0.0259963	0.0543117	-0.0149536		0.64158
Soifer 2014	FR-FCM-ZZDC	large3_1	H07	large3_1-H07	YER034W	YER034W	yer034w	Y	33.1	59575	117583	4.49	4.38	16.8	21.3	43.1	0.15	16.8	20.6897	26.2315	53.0788	0.634236	0.179178	16.8	21.3	43.1	16.8	5.92089e-13	20.8868	26.4815	52.6318	17.9248	0.548793	0.630752	0.180885	0.630752	0.180885	0.186168	0.0259963	-0.0108288	-0.00528343		0.64158
Koren 2010	FR-FCM-ZZE6	plate5-3	B11	plate5-3-B11	YER035W	EDC2	edc2	Y	4.92	69120	137651	6.79	6.34	26.6	23	46.9	1.11	0.92	27.5648	23.8342	48.601	0.623834	0.238718	26.6	23	46.9	0.92	2.02547e-10	27.5864	23.8529	48.5606	1.02215	0.0495164	0.623539	0.238905	0.623539	0.238905	0.186168	0.0259963	-0.0180418	0.0527372		0.64158
Koren 2010	FR-FCM-ZZDV	plate0-11	B11	plate0-11-B11	YER037W	PHM8	phm8	Y	40.6	74290	147257	6.24	6.66	13	16.8	53.8	0.089	13.3	15.5502	20.0957	64.3541	0.721292	0.134669	13	16.8	53.8	13.3	5.70084e-10	15.6123	20.1759	64.2118	14.0684	0.174685	0.72018	0.135206	0.72018	0.135206	0.186168	0.0259963	0.0785993	-0.0509618		0.64158
Soifer 2014	FR-FCM-ZZDA	s1	F01	s1-F01	YER037W	PHM8	phm8	Y	135	59205	115455	5.6	7.33	3.79	8.17	26.9	6.02	53.6	9.75296	21.0242	69.2229	0.740993	0.0844631	3.79	8.17	26.9	53.6	5.85595e-11	9.88761	21.3144	68.7979	58.5434	0.531909	0.737417	0.0856292	0.737417	0.0856292	0.186168	0.0259963	0.0958371	-0.100539		0.64158
Koren 2010	FR-FCM-ZZE6	plate5-3	C03	plate5-3-C03	YER038W	YER038W	yer038w	Y	34.4	72562	144286	6.35	6.35	17.3	16.8	49.9	0.12	13.3	20.5952	20	59.4048	0.697024	0.17836	17.3	16.8	49.9	13.3	1.28243e-13	20.7429	20.1434	59.1137	14.2836	0.356493	0.694851	0.179639	0.694851	0.179639	0.186168	0.0259963	0.0532711	-0.00652942		0.64158
Koren 2010	FR-FCM-ZZE6	plate5-3	C04	plate5-3-C04	YER039C	HVG1	hvg1	Y	41.9	72515	143623	6.24	6.34	16.5	16.9	48.1	0.014	15.3	20.2454	20.7362	59.0184	0.691411	0.17533	16.5	16.9	48.1	15.3	1.08409e-12	20.412	20.9068	58.6812	16.493	0.413039	0.688872	0.176773	0.688872	0.176773	0.186168	0.0259963	0.0472913	-0.00939516		0.64158
Soifer 2014	FR-FCM-ZZDB	small3_1	F09	small3_1-F09	YER039C	HVG1	yer038w-a	Y	23	61979	122718	4.02	3.78	18	24.8	43.3	-0.11	12.4	20.9059	28.8037	50.2904	0.607433	0.181051	18	24.8	43.3	12.4	3.55271e-15	21.0464	28.9973	49.9563	13.1723	0.410833	0.604795	0.182267	0.604795	0.182267	0.186168	0.0259963	-0.0367851	-0.00390101		0.64158
Koren 2010	FR-FCM-ZZEZ	plate0-2	C06	plate0-2-C06	YER039C-A	YER039C-A	yer039c-a	Y	16.8	72031	142941	6.15	5.89	19.1	21.2	46.4	0.5	9.32	22.03	24.4521	53.5179	0.645329	0.190785	19.1	21.2	46.4	9.32	4.6591e-13	22.1529	24.5885	53.2586	10.2072	0.317728	0.64335	0.19185	0.64335	0.19185	0.186168	0.0259963	0.0017698	0.00568137		0.64158
Koren 2010	FR-FCM-ZZE6	plate5-3	C05	plate5-3-C05	YER040W	GLN3	gln3	Y	39.6	68518	136268	8.24	7.33	9.33	32.1	35.7	-0.75	20.1	12.0965	41.618	46.2855	0.523337	0.104758	9.33	32.1	35.7	20.1	4.22485e-10	12.1438	41.781	46.0752	20.9821	0.270273	0.521471	0.105169	0.521471	0.105169	0.186168	0.0259963	-0.12011	-0.0809996		0.64158
Soifer 2014	FR-FCM-ZZD9	g23	E05	g23-E05	YER040W	GLN3	gln3	Y	48.4	59648	118043	5.56	5.02	20.3	40.2	22.4	14.1	1.14	24.4873	48.4922	27.0205	0.392642	0.212067	20.3	40.2	22.4	1.14	1.40656e-11	24.5089	48.5348	26.9563	1.44319	0.0800244	0.392108	0.212253	0.392108	0.212253	0.186168	0.0259963	-0.249473	0.0260848		0.64158
Soifer 2014	FR-FCM-ZZDC	large3_1	A08	large3_1-A08	YER040W	GLN3	gln3	Y	50.4	61437	120931	5.02	5.34	13	35.7	29.1	-0.47	20.1	16.7095	45.8869	37.4036	0.457584	0.144709	13	35.7	29.1	20.1	2.64004e-10	16.8364	46.2354	36.9282	21.1301	0.602931	0.453464	0.145808	0.453464	0.145808	0.186168	0.0259963	-0.188116	-0.0403607		0.64158
Koren 2010	FR-FCM-ZZE6	plate5-3	C06	plate5-3-C06	YER041W	YEN1	yen1	Y	23.5	71715	142371	6.52	6.43	19.2	17.3	51.2	0.012	10.2	21.8928	19.7263	58.3808	0.693273	0.189597	19.2	17.3	51.2	10.2	1.56329e-13	22.0234	19.844	58.1326	10.9499	0.304144	0.691443	0.190728	0.691443	0.190728	0.186168	0.0259963	0.0498628	0.00455988		0.64158
Koren 2010	FR-FCM-ZZE6	plate5-3	C07	plate5-3-C07	YER042W	MXR1	mxr1	Y	33	73919	146724	6.1	6.24	18	17.7	49.3	0.054	12.2	21.1765	20.8235	58	0.685882	0.183394	18	17.7	49.3	12.2	2.33012e-12	21.3222	20.9669	57.7109	13.1493	0.354073	0.68372	0.184656	0.68372	0.184656	0.186168	0.0259963	0.0421399	-0.00151229		0.64158
Koren 2010	FR-FCM-ZZE9	plate-rep	A02	plate-rep-A02	YER044C	ERG28	erg28	N	0	0	0	0	0	0	0	0	0	0	0	0	0	0	0	0	0	0	0	0	0	0	0	0	0	0	0	0	0	0.186168	0.0259963	-0.64158	-0.186168	small number of events	0.64158
Koren 2010	FR-FCM-ZZE6	plate5-3	C10	plate5-3-C10	YER044C-A	MEI4	mei4	Y	35.6	72103	143452	7.22	6.67	18.7	14.1	50.2	0.11	14.7	22.5301	16.988	60.4819	0.71747	0.195117	18.7	14.1	50.2	14.7	1.06202e-11	22.75	17.1538	60.0962	15.8673	0.473983	0.714712	0.197021	0.714712	0.197021	0.186168	0.0259963	0.0731317	0.0108529		0.64158
Soifer 2014	FR-FCM-ZZDB	small3_1	E09	small3_1-E09	YER044C-A	MEI4	mei4	Y	20.4	61676	122288	4.17	3.93	18.5	25.7	43.1	-0.15	11.1	21.1913	29.4387	49.37	0.599656	0.183522	18.5	25.7	43.1	11.1	2.08954e-10	21.3204	29.618	49.0616	11.8177	0.379408	0.597218	0.18464	0.597218	0.18464	0.186168	0.0259963	-0.0443628	-0.00152829		0.64158
Koren 2010	FR-FCM-ZZE6	plate5-3	C11	plate5-3-C11	YER045C	ACA1	aca1	Y	33.5	69398	137686	6.93	6.64	17.6	14	50.5	0.099	15.5	21.4373	17.0524	61.5104	0.72229	0.185652	17.6	14	50.5	15.5	8.48676e-12	21.6379	17.212	61.1501	16.6612	0.4422	0.71969	0.18739	0.71969	0.18739	0.186168	0.0259963	0.0781101	0.00122174		0.64158
Koren 2010	FR-FCM-ZZDV	plate0-10	A08	plate0-10-A08	YER046W	SPO73	spo73	Y	27.5	70708	140759	5.42	5.01	17.4	23.9	43.8	0.88	11	20.4465	28.0846	51.4689	0.616921	0.177072	17.4	23.9	43.8	11	1.18086e-10	20.5639	28.2458	51.1903	11.9518	0.342591	0.614722	0.178089	0.614722	0.178089	0.186168	0.0259963	-0.026858	-0.00807965		0.64158
Koren 2010	FR-FCM-ZZE6	plate5-3	D01	plate5-3-D01	YER046W-A	YER046W-A	yer046w-a	Y	36.4	74762	148098	6.93	6.6	17.6	15.7	50.6	0.1	13.3	20.9774	18.7128	60.3099	0.707986	0.181669	17.6	15.7	50.6	13.3	7.01751e-13	21.134	18.8525	60.0135	14.3229	0.363154	0.705805	0.183026	0.705805	0.183026	0.186168	0.0259963	0.064225	-0.00314257		0.64158
Koren 2010	FR-FCM-ZZE6	plate5-3	D02	plate5-3-D02	YER047C	SAP1	sap1	Y	33.2	73694	146259	6.79	6.49	17.8	17.4	49.4	-0.22	12.7	21.0402	20.5674	58.3924	0.689125	0.182213	17.8	17.4	49.4	12.7	1.33227e-13	21.1897	20.7136	58.0967	13.666	0.362192	0.686916	0.183508	0.686916	0.183508	0.186168	0.0259963	0.0453354	-0.0026598		0.64158
Koren 2010	FR-FCM-ZZE6	plate5-3	D03	plate5-3-D03	YER048C	CAJ1	caj1	Y	43.1	72722	143789	6.13	6.18	16.5	15.4	49.7	0.3	15.4	20.2206	18.8725	60.9069	0.710172	0.175115	16.5	15.4	49.7	15.4	2.82018e-12	20.3874	19.0283	60.5843	16.5648	0.39518	0.70778	0.17656	0.70778	0.17656	0.186168	0.0259963	0.0661995	-0.00960775		0.64158
Koren 2010	FR-FCM-ZZE6	plate5-3	D04	plate5-3-D04	YER049W	TPA1	tpa1	Y	36	70998	141020	5.91	6.1	17.1	17.2	48.7	-0.018	14.3	20.6024	20.7229	58.6747	0.689759	0.178422	17.1	17.2	48.7	14.3	3.20514e-12	20.7636	20.885	58.3514	15.359	0.395957	0.687332	0.179818	0.687332	0.179818	0.186168	0.0259963	0.0457516	-0.00635031		0.64158
Koren 2010	FR-FCM-ZZE6	plate5-3	D05	plate5-3-D05	YER050C	RSM18	rsm18	N	0	0	0	0	0	0	0	0	0	0	0	0	0	0	0	0	0	0	0	0	0	0	0	0	0	0	0	0	0	0.186168	0.0259963	-0.64158	-0.186168	small number of events	0.64158
Koren 2010	FR-FCM-ZZE6	plate5-3	D06	plate5-3-D06	YER051W	JHD1	jhd1	Y	21.5	69549	138240	6.52	6.31	18.7	17.9	50.9	-0.11	10.3	21.3714	20.4571	58.1714	0.688571	0.185082	18.7	17.9	50.9	10.3	3.89407e-13	21.494	20.5745	57.9316	11.0418	0.293793	0.686786	0.186143	0.686786	0.186143	0.186168	0.0259963	0.0452052	-2.49089e-05		0.64158
Koren 2010	FR-FCM-ZZE6	plate5-3	D07	plate5-3-D07	YER052C	HOM3	hom3	N	0	0	0	0	0	0	0	0	0	0	0	0	0	0	0	0	0	0	0	0	0	0	0	0	0	0	0	0	0	0.186168	0.0259963	-0.64158	-0.186168	small number of events	0.64158
Koren 2010	FR-FCM-ZZE6	plate5-3	D08	plate5-3-D08	YER053C	PIC2	pic2	Y	27.1	70557	140585	6.78	6.44	18.7	16.6	50.3	0.042	12	21.8458	19.3925	58.7617	0.696846	0.18919	18.7	16.6	50.3	12	4.6738e-12	22.0027	19.5318	58.4655	12.9206	0.363013	0.694668	0.190549	0.694668	0.190549	0.186168	0.0259963	0.0530878	0.00438088		0.64158
Koren 2010	FR-FCM-ZZEZ	plate0-20	D09	plate0-20-D09	YER053C-A	YER053C-A	yer053c-a	Y	17.6	72423	143876	7.13	6.49	20.3	22.4	47	2.06	5.66	22.631	24.9721	52.3969	0.637124	0.19599	20.3	22.4	47	5.66	5.14785e-10	22.7089	25.0581	52.233	6.25813	0.200798	0.635874	0.196665	0.635874	0.196665	0.186168	0.0259963	-0.00570588	0.0104966		0.64158
Koren 2010	FR-FCM-ZZE6	plate5-3	D09	plate5-3-D09	YER054C	GIP2	gip2	Y	31.2	70778	139833	7	7.05	17.8	15.4	50.9	-0.17	13.7	21.1653	18.3115	60.5232	0.711058	0.183297	17.8	15.4	50.9	13.7	2.5383e-12	21.3309	18.4548	60.2142	14.6759	0.378721	0.708797	0.184731	0.708797	0.184731	0.186168	0.0259963	0.0672166	-0.00143702		0.64158
Koren 2010	FR-FCM-ZZE9	plate-rep	A03	plate-rep-A03	YER055C	HIS1	his1	Y	33.1	72814	144566	5.64	5.78	15.8	20.8	46.9	-0.21	13.5	18.9222	24.9102	56.1677	0.656287	0.163871	15.8	20.8	46.9	13.5	3.42817e-11	19.0379	25.0626	55.8995	14.4409	0.329423	0.654185	0.164873	0.654185	0.164873	0.186168	0.0259963	0.0126045	-0.0212951		0.64158
Koren 2010	FR-FCM-ZZE6	plate5-3	D11	plate5-3-D11	YER056C	FCY2	fcy2	Y	35.6	68088	134966	6.89	6.81	17.3	13.5	49.8	0.046	16.9	21.464	16.7494	61.7866	0.725186	0.185884	17.3	13.5	49.8	16.9	2.55951e-11	21.6885	16.9245	61.387	18.1889	0.490698	0.722312	0.187828	0.722312	0.187828	0.186168	0.0259963	0.0807317	0.00165962		0.64158
Soifer 2014	FR-FCM-ZZDB	small3_1	C09	small3_1-C09	YER056C	FCY2	fcy2	Y	37.7	62350	122940	4.2	4.05	15	22.2	43.4	-0.046	17.5	18.6104	27.5434	53.8462	0.631514	0.161171	15	22.2	43.4	17.5	7.54757e-13	18.759	27.7633	53.4777	18.4896	0.454026	0.628572	0.162458	0.628572	0.162458	0.186168	0.0259963	-0.0130081	-0.0237107		0.64158
Koren 2010	FR-FCM-ZZE8	plate81	D02	plate81-D02	YER056C-A	RPL34A	rpl34a	Y	9.61	75405	148956	6.57	5.84	27.9	21.7	45	3.68	0.52	29.4926	22.9387	47.5687	0.62315	0.255413	27.9	21.7	45	0.52	1.67221e-10	29.5081	22.9507	47.5412	0.598819	0.0337714	0.622952	0.255547	0.622952	0.255547	0.186168	0.0259963	-0.0186279	0.0693791		0.64158
Soifer 2014	FR-FCM-ZZDC	large3_1	A09	large3_1-A09	YER056C-A	RPL34A	rpl34a	Y	7.58	59908	121146	9.41	7.42	16.6	14.1	29.8	22.9	14.6	27.438	23.3058	49.2562	0.629752	0.23762	16.6	14.1	29.8	14.6	1.29321e-14	28.0137	23.7948	48.1915	21.0963	1.30545	0.621983	0.242606	0.621983	0.242606	0.186168	0.0259963	-0.0195969	0.0564377	small number of events	0.64158
Soifer 2014	FR-FCM-ZZDD	special3_1	E11	special3_1-E11	YER056C-A	RPL34A	rpl34a	Y	5.71	60292	120568	9.23	6	20	22.6	35.1	9.64	10.2	25.74	29.0862	45.1737	0.580438	0.222915	20	22.6	35.1	10.2	9.97928e-12	25.9871	29.3654	44.6475	12.4445	0.644931	0.57641	0.225055	0.57641	0.225055	0.186168	0.0259963	-0.06517	0.0388866	small number of events	0.64158
Koren 2010	FR-FCM-ZZE6	plate5-3	E01	plate5-3-E01	YER057C	HMF1	hmf1	Y	32.8	70678	140074	7.43	6.96	18.6	12.1	52.1	0.073	15.1	22.4638	14.6135	62.9227	0.741546	0.194542	18.6	12.1	52.1	15.1	1.22359e-11	22.6883	14.7596	62.5521	16.2609	0.457295	0.738962	0.196487	0.738962	0.196487	0.186168	0.0259963	0.0973821	0.0103183		0.64158
Soifer 2014	FR-FCM-ZZDA	s3	G06	s3-G06	YER057C	HMF1	hmf1	Y	24.2	59958	118663	5.17	4.45	23.3	31.1	38.3	4.15	1.18	25.1348	33.5491	41.3161	0.538835	0.217674	23.3	31.1	38.3	1.18	4.45407e-12	25.1565	33.578	41.2656	1.34184	0.0620749	0.538438	0.217861	0.538438	0.217861	0.186168	0.0259963	-0.103142	0.0316932		0.64158
Soifer 2014	FR-FCM-ZZDC	large3_1	B08	large3_1-B08	YER057C	HMF1	hmf1	Y	41.6	60584	119867	4.96	4.51	16.7	21.4	41.6	0.38	17.8	20.9536	26.8507	52.1957	0.626725	0.181463	16.7	21.4	41.6	17.8	1.04593e-12	21.1756	27.1352	51.6892	19.1135	0.621936	0.62277	0.183386	0.62277	0.183386	0.186168	0.0259963	-0.0188103	-0.0027822		0.64158
Koren 2010	FR-FCM-ZZE6	plate5-3	E02	plate5-3-E02	YER058W	PET117	pet117	Y	39.4	71168	141064	6.8	6.88	18	14	50.4	-0.049	15.1	21.8447	16.9903	61.165	0.720874	0.18918	18	14	50.4	15.1	9.57716e-12	22.0512	17.1509	60.7979	16.2787	0.450864	0.718235	0.190969	0.718235	0.190969	0.186168	0.0259963	0.0766544	0.00480071		0.64158
Koren 2010	FR-FCM-ZZE6	plate5-3	E03	plate5-3-E03	YER059W	PCL6	pcl6	Y	34.2	68949	136607	6.75	6.7	19.2	13.6	49.6	0.14	15.2	23.301	16.5049	60.1942	0.718447	0.201792	19.2	13.6	49.6	15.2	2.3918e-11	23.5563	16.6857	59.7581	16.4887	0.536718	0.715362	0.204003	0.715362	0.204003	0.186168	0.0259963	0.0737815	0.0178349		0.64158
Soifer 2014	FR-FCM-ZZDC	large3_1	C08	large3_1-C08	YER059W	PCL6	pcl6	Y	26.2	59821	118294	4.26	4.05	19.2	21.4	42.9	0.21	14.6	22.994	25.6287	51.3772	0.628743	0.199134	19.2	21.4	42.9	14.6	4.5449e-12	23.2256	25.8868	50.8876	15.7314	0.599971	0.625004	0.201139	0.625004	0.201139	0.186168	0.0259963	-0.0165764	0.014971		0.64158
Koren 2010	FR-FCM-ZZE6	plate5-3	E04	plate5-3-E04	YER060W	FCY21	fcy21	Y	29.4	66822	132548	7.12	6.72	17	14.1	49.6	0.63	16.4	21.0657	17.4721	61.4622	0.71995	0.182434	17	14.1	49.6	16.4	1.37636e-11	21.2705	17.642	61.0875	17.6902	0.459618	0.717227	0.184208	0.717227	0.184208	0.186168	0.0259963	0.0756469	-0.00196019		0.64158
Koren 2010	FR-FCM-ZZE6	plate5-3	E05	plate5-3-E05	YER060W-A	FCY22	fcy22	N	0	0	0	0	0	0	0	0	0	0	0	0	0	0	0	0	0	0	0	0	0	0	0	0	0	0	0	0	0	0.186168	0.0259963	-0.64158	-0.186168	small number of events	0.64158
Koren 2010	FR-FCM-ZZE6	plate5-3	E06	plate5-3-E06	YER061C	CEM1	cem1	Y	11.2	65048	131627	6.32	6.91	23	19.8	48.6	-0.19	6.53	25.1641	21.663	53.1729	0.657549	0.217928	23	19.8	48.6	6.53	5.55988e-13	25.2875	21.7693	52.9432	7.12355	0.281547	0.65587	0.218996	0.65587	0.218996	0.186168	0.0259963	0.0142893	0.0328282		0.64158
Koren 2010	FR-FCM-ZZE6	plate5-3	E07	plate5-3-E07	YER062C	GPP2	gpp2	Y	16	70394	139506	7.51	6.95	27.2	20	41.9	7.97	1.82	30.5275	22.4467	47.0258	0.622896	0.264376	27.2	20	41.9	1.82	1.4187e-13	30.592	22.4941	46.9139	2.20844	0.137654	0.622099	0.264935	0.622099	0.264935	0.186168	0.0259963	-0.0194817	0.0787664		0.64158
Koren 2010	FR-FCM-ZZDV	plate0-10	A09	plate0-10-A09	YER063W	THO1	tho1	Y	42.2	72804	144651	5.77	5.53	15.1	20.6	46.4	-0.009	14.5	18.3922	25.0914	56.5164	0.657125	0.159281	15.1	20.6	46.4	14.5	6.58794e-12	18.5081	25.2495	56.2423	15.5428	0.337054	0.654964	0.160285	0.654964	0.160285	0.186168	0.0259963	0.0133836	-0.025883		0.64158
Koren 2010	FR-FCM-ZZEY	plate0-8	A06	plate0-8-A06	YER064C	VHR2	vhr2	Y	20	70763	140328	6.64	6.41	19.9	16.6	51.5	0.23	9.96	22.6136	18.8636	58.5227	0.698295	0.19584	19.9	16.6	51.5	9.96	2.63353e-12	22.7543	18.9809	58.2648	10.7226	0.316322	0.696419	0.197058	0.696419	0.197058	0.186168	0.0259963	0.054839	0.0108894		0.64158
Koren 2010	FR-FCM-ZZE6	plate5-3	E10	plate5-3-E10	YER065C	ICL1	icl1	Y	35	70837	141142	7.64	7.06	18.4	15.7	50.4	-0.058	13.1	21.7751	18.5799	59.645	0.705325	0.188578	18.4	15.7	50.4	13.1	8.87126e-12	21.9473	18.7268	59.3259	14.1014	0.391233	0.702995	0.190069	0.702995	0.190069	0.186168	0.0259963	0.061415	0.00390125		0.64158
Soifer 2014	FR-FCM-ZZDB	small3_1	D09	small3_1-D09	YER065C	ICL1	icl1	Y	22.2	62007	123018	4.12	3.93	17.7	25.3	43.4	-0.097	11.8	20.4861	29.2824	50.2315	0.604745	0.177415	17.7	25.3	43.4	11.8	1.844e-10	20.611	29.4609	49.9281	12.5494	0.373515	0.602336	0.178496	0.602336	0.178496	0.186168	0.0259963	-0.0392445	-0.00767176		0.64158
Koren 2010	FR-FCM-ZZDV	plate0-10	A10	plate0-10-A10	YER066W	RRT13	rrt13	Y	29.5	72374	143846	5.45	5.15	16.3	22.9	45.7	0.27	11.9	19.1991	26.9729	53.828	0.634276	0.166269	16.3	22.9	45.7	11.9	4.66648e-11	19.3038	27.12	53.5762	12.7692	0.309917	0.632281	0.167176	0.632281	0.167176	0.186168	0.0259963	-0.00929968	-0.0189926		0.64158
Koren 2010	FR-FCM-ZZE6	plate5-3	F01	plate5-3-F01	YER067W	RGI1	rgi1	Y	32.9	71323	140966	6.69	6.68	16.8	15.7	50.9	0.1	14.1	20.1439	18.8249	61.0312	0.711031	0.174451	16.8	15.7	50.9	14.1	8.84083e-14	20.2912	18.9626	60.7462	15.0825	0.349091	0.708918	0.175727	0.708918	0.175727	0.186168	0.0259963	0.0673376	-0.0104413		0.64158
Koren 2010	FR-FCM-ZZE6	plate5-3	F02	plate5-3-F02	YER067W	RGI1	yer067c-a	Y	33.7	71853	142151	6.68	6.93	17.6	16.1	49.8	-0.17	14.1	21.0778	19.2814	59.6407	0.701796	0.182539	17.6	16.1	49.8	14.1	1.99278e-12	21.2475	19.4366	59.3159	15.1298	0.397946	0.699396	0.184009	0.699396	0.184009	0.186168	0.0259963	0.0578161	-0.00215967		0.64158
Koren 2010	FR-FCM-ZZE8	plate81	E02	plate81-E02	YER067W	RGI1	yer066c-a	N	0	0	0	0	0	0	0	0	0	0	0	0	0	0	0	0	0	0	0	0	0	0	0	0	0	0	0	0	0	0.186168	0.0259963	-0.64158	-0.186168	small number of events	0.64158
Soifer 2014	FR-FCM-ZZDC	large3_1	B09	large3_1-B09	YER067W	RGI1	yer067c-a	Y	39.2	60598	119702	4.84	4.59	15.9	20.8	42.8	0.21	18.3	20	26.1635	53.8365	0.638365	0.173205	15.9	20.8	42.8	18.3	2.05369e-12	20.1977	26.4222	53.3801	19.5075	0.560637	0.634789	0.174918	0.634789	0.174918	0.186168	0.0259963	-0.00679094	-0.0112507		0.64158
Koren 2010	FR-FCM-ZZE6	plate5-3	F04	plate5-3-F04	YER068C-A	YER068C-A	yer068c-a	Y	26.7	71519	142108	6.34	6.37	17.7	21	47.6	-0.051	10.6	20.5098	24.3337	55.1564	0.654114	0.177621	17.7	21	47.6	10.6	6.02916e-14	20.6224	24.4672	54.9104	11.425	0.301643	0.652216	0.178595	0.652216	0.178595	0.186168	0.0259963	0.0106358	-0.00757339		0.64158
Soifer 2014	FR-FCM-ZZDC	large3_1	C09	large3_1-C09	YER068C-A	YER068C-A	yer068c-a	Y	33.4	62080	122610	4.53	4.44	16.9	20.6	44	-0.059	16.7	20.7362	25.2761	53.9877	0.643558	0.179581	16.9	20.6	44	16.7	8.71089e-13	20.9328	25.5157	53.5516	17.7854	0.535046	0.64018	0.181283	0.64018	0.181283	0.186168	0.0259963	-0.00140082	-0.00488525		0.64158
Koren 2010	FR-FCM-ZZE6	plate5-3	F03	plate5-3-F03	YER068W	MOT2	mot2	Y	4.59	68975	137021	6.85	6.52	23.6	23.6	49.1	1.02	0.93	24.5067	24.5067	50.9865	0.632399	0.212235	23.6	23.6	49.1	0.93	1.61689e-11	24.5219	24.5219	50.9562	1.01769	0.0371132	0.632171	0.212366	0.632171	0.212366	0.186168	0.0259963	-0.00940886	0.0261976		0.64158
Soifer 2014	FR-FCM-ZZDC	large3_1	D08	large3_1-D08	YER068W	MOT2	mot2	Y	24.8	60223	118869	4.76	4.61	18.7	20.9	45	0.49	13.3	22.104	24.7045	53.1915	0.642435	0.191426	18.7	20.9	45	13.3	1.18972e-12	22.2872	24.9092	52.8037	14.2954	0.475219	0.639473	0.193012	0.639473	0.193012	0.186168	0.0259963	-0.00210783	0.00684417		0.64158
Koren 2010	FR-FCM-ZZE6	plate5-3	F05	plate5-3-F05	YER069W	ARG5,6	arg5,6	Y	20.1	67454	134144	6.42	6.18	18.4	19	49.6	0.21	10.5	21.1494	21.8391	57.0115	0.675862	0.183159	18.4	19	49.6	10.5	6.11242e-13	21.2711	21.9647	56.7642	11.2796	0.302876	0.673997	0.184213	0.673997	0.184213	0.186168	0.0259963	0.0324172	-0.00195524		0.64158
Koren 2010	FR-FCM-ZZE6	plate5-3	F06	plate5-3-F06	YER070W	RNR1	rnr1	Y	3.48	70393	125737	15.7	6.15	19.7	20.9	38.3	1.37	17.7	24.9683	26.4892	48.5425	0.610266	0.216232	19.7	20.9	38.3	17.7	7.29718e-11	25.3593	26.904	47.7366	19.5823	0.987064	0.604163	0.219618	0.604163	0.219618	0.186168	0.0259963	-0.0374174	0.0334499	G1 constraints	0.64158
Koren 2010	FR-FCM-ZZE6	plate5-3	F07	plate5-3-F07	YER071C	TDA2	tda2	Y	21.7	71953	142580	6.42	6.27	19.8	17.9	50.5	-0.053	9.75	22.449	20.2948	57.2562	0.684807	0.194414	19.8	17.9	50.5	9.75	8.80507e-14	22.5831	20.4161	57.0008	10.489	0.312988	0.682924	0.195576	0.682924	0.195576	0.186168	0.0259963	0.0413433	0.00940748		0.64158
Koren 2010	FR-FCM-ZZE6	plate5-3	F08	plate5-3-F08	YER072W	VTC1	vtc1	Y	39.6	71784	141672	6.15	6.16	19.5	13.9	47.6	0.38	16.3	24.0741	17.1605	58.7654	0.708025	0.208488	19.5	13.9	47.6	16.3	6.72068e-11	24.3843	17.3816	58.2341	17.8114	0.653789	0.704262	0.211174	0.704262	0.211174	0.186168	0.0259963	0.0626821	0.0250058		0.64158
Soifer 2014	FR-FCM-ZZDC	large3_1	E08	large3_1-E08	YER072W	VTC1	vtc1	Y	21.6	62270	122751	4.68	4.53	19.2	22.9	44.5	0.28	11.4	22.1709	26.4434	51.3857	0.624711	0.192006	19.2	22.9	44.5	11.4	9.59233e-14	22.3251	26.6273	51.0477	12.2428	0.414527	0.622102	0.193341	0.622102	0.193341	0.186168	0.0259963	-0.0194785	0.00717244		0.64158
Koren 2010	FR-FCM-ZZE6	plate5-3	F09	plate5-3-F09	YER073W	ALD5	ald5	Y	14.9	71200	141281	6.88	6.7	27	21.6	42.8	6.16	1.06	29.5405	23.6324	46.8271	0.615974	0.255828	27	21.6	42.8	1.06	4.90431e-10	29.5734	23.6587	46.768	1.25632	0.0726137	0.615546	0.256113	0.615546	0.256113	0.186168	0.0259963	-0.0260339	0.0699445		0.64158
Koren 2010	FR-FCM-ZZE6	plate5-3	F10	plate5-3-F10	YER074W	RPS24A	rps24a	Y	49.3	74043	144162	6.53	5.79	26.6	12.1	40.1	0.32	18	33.7563	15.3553	50.8883	0.677665	0.292339	26.6	12.1	40.1	18	8.86604e-11	34.8576	15.8563	49.2861	21.1669	2.00774	0.667149	0.301876	0.667149	0.301876	0.186168	0.0259963	0.0255686	0.115708		0.64158
Soifer 2014	FR-FCM-ZZD8	g13	F05	g13-F05	YER074W	RPS24A	rps24a	Y	12.1	64216	125595	5.03	4.03	36.5	27.6	31.7	2.31	0.052	38.1002	28.81	33.0898	0.521399	0.329957	36.5	27.6	31.7	0.052	1.64549e-10	38.1037	28.8127	33.0836	0.0634647	0.00758005	0.521355	0.329988	0.521355	0.329988	0.186168	0.0259963	-0.120226	0.14382		0.64158
Soifer 2014	FR-FCM-ZZDD	special3_1	F11	special3_1-F11	YER074W	RPS24A	rps24a	Y	37.9	63661	124337	5	3.92	22.7	20.6	39.5	0.11	15.2	27.4155	24.8792	47.7053	0.61413	0.237425	22.7	20.6	39.5	15.2	4.79038e-10	27.8451	25.2691	46.8858	16.8139	1.00412	0.608083	0.241146	0.608083	0.241146	0.186168	0.0259963	-0.0334971	0.0549774		0.64158
Koren 2010	FR-FCM-ZZE6	plate5-3	F11	plate5-3-F11	YER075C	PTP3	ptp3	Y	37.5	68127	135169	7.11	6.9	16.1	14.1	48.2	-0.098	18.9	20.5357	17.9847	61.4796	0.717474	0.177845	16.1	14.1	48.2	18.9	9.63352e-12	20.7612	18.1821	61.0567	20.2994	0.518297	0.714373	0.179797	0.714373	0.179797	0.186168	0.0259963	0.0727926	-0.00637136		0.64158
Soifer 2014	FR-FCM-ZZDC	large3_1	F08	large3_1-F08	YER075C	PTP3	ptp3	Y	27.7	61010	120356	4.44	4.3	16.1	21.7	44.2	0.1	16.1	19.6341	26.4634	53.9024	0.637195	0.170037	16.1	21.7	44.2	16.1	1.53837e-13	19.7926	26.677	53.5304	17.081	0.457267	0.634267	0.171409	0.634267	0.171409	0.186168	0.0259963	-0.00731299	-0.0147594		0.64158
Koren 2010	FR-FCM-ZZEZ	plate0-23	C06	plate0-23-C06	YER076C	YER076C	yer076c	Y	5.08	72631	144024	6.36	5.9	19.9	23	53.4	-0.083	2.38	20.6646	23.8837	55.4517	0.65784	0.178961	19.9	23	53.4	2.38	4.77339e-11	20.6874	23.9101	55.4024	2.51967	0.0604081	0.657462	0.179159	0.657462	0.179159	0.186168	0.0259963	0.0158812	-0.00700968		0.64158
Koren 2010	FR-FCM-ZZEY	plate0-8	A07	plate0-8-A07	YER077C	YER077C	yer077c	Y	34.3	71564	141829	7.37	6.78	17.1	16.4	49.3	0.038	14.4	20.6522	19.8068	59.5411	0.698671	0.178853	17.1	16.4	49.3	14.4	1.15341e-12	20.8161	19.964	59.2198	15.4858	0.393457	0.696279	0.180273	0.696279	0.180273	0.186168	0.0259963	0.0546987	-0.00589513		0.64158
Koren 2010	FR-FCM-ZZEY	plate0-8	A08	plate0-8-A08	YER078C	ICP55	icp55	Y	38.8	70743	141177	7.72	6.88	15.3	16.1	48.7	1.11	15.9	19.1011	20.0999	60.799	0.703496	0.165421	15.3	16.1	48.7	15.9	9.15617e-13	19.2481	20.2546	60.4973	17.1997	0.369536	0.701214	0.166694	0.701214	0.166694	0.186168	0.0259963	0.0596334	-0.0194746		0.64158
Koren 2010	FR-FCM-ZZE6	plate5-3	G03	plate5-3-G03	YER079W	YER079W	yer079w	Y	36.5	70195	139363	6.85	6.49	17.6	15.8	49.5	0.0055	14.5	21.2304	19.0591	59.7105	0.703257	0.183861	17.6	15.8	49.5	14.5	3.10112e-12	21.4103	19.2206	59.3691	15.6023	0.418361	0.700742	0.185419	0.700742	0.185419	0.186168	0.0259963	0.0591619	-0.000749517		0.64158
Koren 2010	FR-FCM-ZZE6	plate5-3	G04	plate5-3-G04	YER080W	AIM9	aim9	Y	30	71715	141975	6.75	6.64	18.5	17.2	49.8	-0.0008	11.9	21.6374	20.117	58.2456	0.690643	0.187386	18.5	17.2	49.8	11.9	1.74087e-12	21.7886	20.2575	57.9539	12.8266	0.357296	0.688482	0.188695	0.688482	0.188695	0.186168	0.0259963	0.046902	0.00252631		0.64158
Koren 2010	FR-FCM-ZZE6	plate5-3	G05	plate5-3-G05	YER081W	SER3	ser3	Y	12.2	69232	137101	7.29	6.99	27.5	19.9	44.8	6.14	0.66	29.8265	21.5835	48.59	0.635033	0.258305	27.5	19.9	44.8	0.66	6.31599e-10	29.8474	21.5986	48.554	0.780258	0.0442994	0.634777	0.258486	0.634777	0.258486	0.186168	0.0259963	-0.00680349	0.0723175		0.64158
Soifer 2014	FR-FCM-ZZDC	large3_1	G08	large3_1-G08	YER081W	SER3	ser3	Y	26.1	61711	122085	4.71	4.13	23.9	29.5	37	7.08	0.75	26.4381	32.6327	40.9292	0.541482	0.22896	23.9	29.5	37	0.75	9.99855e-11	26.4546	32.6531	40.8923	0.884737	0.0452781	0.541196	0.229103	0.541196	0.229103	0.186168	0.0259963	-0.100384	0.042935		0.64158
Koren 2010	FR-FCM-ZZE6	plate5-3	G07	plate5-3-G07	YER083C	GET2	get2	Y	22.9	72589	144256	6.16	5.51	24	24.8	41.7	7.05	0.78	26.5193	27.4033	46.0773	0.59337	0.229664	24	24.8	41.7	0.78	8.09512e-12	26.5367	27.4212	46.0421	0.919246	0.0431491	0.593105	0.229814	0.593105	0.229814	0.186168	0.0259963	-0.0484758	0.043646		0.64158
Koren 2010	FR-FCM-ZZE6	plate5-3	G08	plate5-3-G08	YER084W	YER084W	yer084w	Y	42.8	73141	145664	6.69	6.41	14.7	17.9	49.8	-0.093	14.5	17.8398	21.7233	60.4369	0.693568	0.154497	14.7	17.9	49.8	14.5	1.85457e-14	17.9449	21.8512	60.2039	15.4618	0.285838	0.691763	0.155407	0.691763	0.155407	0.186168	0.0259963	0.0501828	-0.0307611		0.64158
Koren 2010	FR-FCM-ZZE6	plate5-3	G09	plate5-3-G09	YER085C	YER085C	yer085c	Y	28.9	73741	146445	6.05	5.85	17.6	20.3	48.1	-0.059	11.1	20.4651	23.6047	55.9302	0.661628	0.177233	17.6	20.3	48.1	11.1	3.69943e-13	20.5826	23.7402	55.6772	11.9372	0.310218	0.659685	0.178251	0.659685	0.178251	0.186168	0.0259963	0.0181044	-0.00791735		0.64158
Soifer 2014	FR-FCM-ZZDC	large3_1	H08	large3_1-H08	YER085C	YER085C	yer085c	Y	37	61915	122326	4.44	4.37	15.7	21.8	43.1	0.017	17.3	19.4789	27.0471	53.4739	0.632134	0.168692	15.7	21.8	43.1	17.3	1.13075e-13	19.6483	27.2823	53.0695	18.3807	0.497583	0.628936	0.170159	0.628936	0.170159	0.186168	0.0259963	-0.0126446	-0.0160094		0.64158
Koren 2010	FR-FCM-ZZE6	plate5-3	G10	plate5-3-G10	YER086W	ILV1	ilv1	N	0	0	0	0	0	0	0	0	0	0	0	0	0	0	0	0	0	0	0	0	0	0	0	0	0	0	0	0	0	0.186168	0.0259963	-0.64158	-0.186168	small number of events	0.64158
Koren 2010	FR-FCM-ZZE8	plate84	D11	plate84-D11	YER087C-B	SBH1	sbh1	Y	14	75507	150171	5.63	4.97	22.6	26.1	43.5	4.75	1.06	24.5119	28.308	47.18	0.59436	0.21228	22.6	26.1	43.5	1.06	1.77928e-12	24.53	28.3289	47.1411	1.20938	0.0476934	0.594061	0.212436	0.594061	0.212436	0.186168	0.0259963	-0.0475191	0.0262677		0.64158
Koren 2010	FR-FCM-ZZE8	plate81	G02	plate81-G02	YER087W	AIM10	yer087c-a	Y	36.5	72334	144151	6.1	5.68	15.3	20.1	45.9	0.063	15.3	18.8192	24.7232	56.4576	0.658672	0.162979	15.3	20.1	45.9	15.3	5.37729e-13	18.9521	24.8978	56.1501	16.4286	0.377695	0.656262	0.16413	0.656262	0.16413	0.186168	0.0259963	0.0146812	-0.0220385		0.64158
Koren 2010	FR-FCM-ZZE9	plate-rep	A04	plate-rep-A04	YER087W	AIM10	aim10	Y	18.8	70371	140494	5.15	5.64	32.2	13.8	33	0.82	15.9	40.7595	17.4684	41.7722	0.621519	0.352988	32.2	13.8	33	15.9	4.50935e-10	42.6714	18.2878	39.0408	20.4844	3.43324	0.603765	0.369545	0.603765	0.369545	0.186168	0.0259963	-0.0378151	0.183377		0.64158
Soifer 2014	FR-FCM-ZZD8	g13	H09	g13-H09	YER087W	AIM10	aim10	Y	16.4	60021	119095	4.69	4.96	31.2	16.6	37.4	-0.02	13.1	36.6197	19.4836	43.8967	0.622066	0.317136	31.2	16.6	37.4	13.1	1.66806e-10	37.569	19.9886	42.4423	15.5166	1.80871	0.612269	0.325357	0.612269	0.325357	0.186168	0.0259963	-0.0293118	0.139189		0.64158
Soifer 2014	FR-FCM-ZZDB	small3_2	C07	small3_2-C07	YER087W	AIM10	aim10	Y	24.9	59454	117903	4.73	5.05	38.5	17.2	33.7	1.2	7.87	43.0649	19.2394	37.6957	0.592282	0.372953	38.5	17.2	33.7	7.87	1.36694e-10	43.9944	19.6546	36.351	10.0327	1.68666	0.583482	0.381003	0.583482	0.381003	0.186168	0.0259963	-0.0580986	0.194834		0.64158
Koren 2010	FR-FCM-ZZEY	plate0-8	A09	plate0-8-A09	YER088C	DOT6	dot6	Y	39.1	70142	139079	6.99	6.83	16.3	15.8	48.4	-0.14	16.6	20.2484	19.6273	60.1242	0.702484	0.175357	16.3	15.8	48.4	16.6	6.10001e-12	20.432	19.8053	59.7627	17.8406	0.442736	0.699787	0.176946	0.699787	0.176946	0.186168	0.0259963	0.0582071	-0.00922192		0.64158
Koren 2010	FR-FCM-ZZDV	plate0-17	B09	plate0-17-B09	YER089C	PTC2	ptc2	Y	61.5	73525	145382	6.57	6.2	13.5	16.5	46.1	0.38	19.6	17.7398	21.682	60.5782	0.694481	0.153631	13.5	16.5	46.1	19.6	4.03953e-12	17.8922	21.8683	60.2395	21.158	0.41548	0.691856	0.154951	0.691856	0.154951	0.186168	0.0259963	0.0502759	-0.0312171		0.64158
Koren 2010	FR-FCM-ZZEY	plate0-8	A11	plate0-8-A11	YER090W	TRP2	trp2	Y	44	71156	140487	6.6	6.28	15.5	14.7	48.8	0.2	18	19.6203	18.6076	61.7722	0.715823	0.169916	15.5	14.7	48.8	18	1.33407e-11	19.8045	18.7823	61.4132	19.3142	0.439626	0.713155	0.171512	0.713155	0.171512	0.186168	0.0259963	0.0715744	-0.0146566		0.64158
Koren 2010	FR-FCM-ZZE8	plate86	A06	plate86-A06	YER091C	MET6	met6	Y	20.3	73832	146319	5.6	5.41	20.5	19.6	47.6	0.098	9.8	23.3751	22.3489	54.2759	0.659635	0.202435	20.5	19.6	47.6	9.8	3.01902e-13	23.5292	22.4962	53.9745	10.6404	0.369196	0.657391	0.203769	0.657391	0.203769	0.186168	0.0259963	0.015811	0.0176009		0.64158
Koren 2010	FR-FCM-ZZEZ	plate0-2	C09	plate0-2-C09	YER091C-A	YER091C-A	yer091c-a	Y	4.82	73781	146131	6.32	5.72	24.8	27.2	44.3	2.06	-0.16	25.7529	28.2451	46.0021	0.588785	0.223026	24.7588	27.1548	44.2264	-2.02613e-10	2.35378e-10	25.7529	28.2451	46.0021	-2.25717e-10	2.66003e-13	0.588785	0.223026	0.588785	0.223026	0.186168	0.0259963	-0.0527953	0.036858		0.64158
Koren 2010	FR-FCM-ZZEY	plate0-8	B01	plate0-8-B01	YER092W	IES5	ies5	Y	42.5	70527	138752	6.15	5.89	15.4	17.5	45.9	0.93	17.1	19.5431	22.2081	58.2487	0.680203	0.169249	15.4	17.5	45.9	17.1	2.78618e-12	19.7162	22.4048	57.879	18.5523	0.453079	0.677371	0.170747	0.677371	0.170747	0.186168	0.0259963	0.0357911	-0.015421		0.64158
Koren 2010	FR-FCM-ZZEY	plate0-8	B03	plate0-8-B03	YER093C-A	AIM11	aim11	Y	21.9	70654	139939	7.81	7.15	17.1	16.8	52.3	0.15	11.5	19.8376	19.4896	60.6729	0.705916	0.171799	17.1	16.8	52.3	11.5	1.1875e-13	19.9479	19.5979	60.4542	12.2585	0.267775	0.704282	0.172754	0.704282	0.172754	0.186168	0.0259963	0.0627012	-0.0134146		0.64158
Koren 2010	FR-FCM-ZZEY	plate0-8	B05	plate0-8-B05	YER095W	RAD51	rad51	Y	50	72140	144440	5.74	6.72	9.59	16.6	52.4	0.48	17.1	12.2026	21.1223	66.6751	0.727764	0.105677	9.59	16.6	52.4	17.1	4.56354e-14	12.2431	21.1925	66.5644	18.1421	0.137199	0.72686	0.106028	0.72686	0.106028	0.186168	0.0259963	0.0852796	-0.0801398		0.64158
Soifer 2014	FR-FCM-ZZDA	s1	D08	s1-D08	YER095W	RAD51	rad51	Y	61.4	60549	120671	4.62	5.13	17.7	26.1	43	7.2	4.1	20.3917	30.0691	49.5392	0.59735	0.176597	17.7	26.1	43	4.1	4.05984e-12	20.4338	30.1311	49.4351	4.70699	0.12824	0.59652	0.176962	0.59652	0.176962	0.186168	0.0259963	-0.0450605	-0.00920668		0.64158
Koren 2010	FR-FCM-ZZEY	plate0-8	B06	plate0-8-B06	YER096W	SHC1	shc1	Y	27.4	72120	142840	6.59	6.57	17.2	16.5	52.3	0.18	11.4	20	19.186	60.814	0.70814	0.173205	17.2	16.5	52.3	11.4	4.50046e-13	20.1124	19.2939	60.5937	12.1977	0.269717	0.706499	0.174178	0.706499	0.174178	0.186168	0.0259963	0.0649191	-0.0119898		0.64158
Koren 2010	FR-FCM-ZZEY	plate0-8	B07	plate0-8-B07	YER098W	UBP9	yer097w	Y	30.7	70896	140300	6.46	5.94	16.9	17.8	48.4	0.17	14	20.3369	21.42	58.2431	0.684116	0.176123	16.9	17.8	48.4	14	7.18696e-13	20.4882	21.5793	57.9326	15.0499	0.380363	0.681766	0.177433	0.681766	0.177433	0.186168	0.0259963	0.0401861	-0.00873539		0.64158
Koren 2010	FR-FCM-ZZEY	plate0-8	B08	plate0-8-B08	YER098W	UBP9	ubp9	Y	25.2	70892	141570	6.34	6.4	17.1	17.7	51.1	0.032	11.7	19.9069	20.6054	59.4878	0.694412	0.172399	17.1	17.7	51.1	11.7	3.51723e-13	20.0207	20.7232	59.256	12.4883	0.283824	0.692664	0.173385	0.692664	0.173385	0.186168	0.0259963	0.0510838	-0.0127836		0.64158
Soifer 2014	FR-FCM-ZZDC	large1_1	G10	large1_1-G10	YER098W	UBP9	yer097w	Y	35.9	59000	117127	4.9	4.29	30.3	25.3	35.6	6.5	0.76	33.2237	27.7412	39.0351	0.556469	0.287726	30.3	25.3	35.6	0.76	4.96264e-10	33.2582	27.77	38.9718	0.929229	0.0775682	0.556009	0.288024	0.556009	0.288024	0.186168	0.0259963	-0.0855712	0.101856		0.64158
Koren 2010	FR-FCM-ZZEZ	plate0-21	A10	plate0-21-A10	YER099C	PRS2	prs2	Y	12.5	73508	144609	7.82	6.57	25.5	20.7	45.4	0.38	5.43	27.8384	22.5983	49.5633	0.634825	0.241088	25.5	20.7	45.4	5.43	1.45483e-12	27.9793	22.7126	49.3081	6.07151	0.313145	0.632977	0.242308	0.632977	0.242308	0.186168	0.0259963	-0.0086029	0.0561396		0.64158
Koren 2010	FR-FCM-ZZEY	plate0-5	A03	plate0-5-A03	YER101C	AST2	ast2	Y	37.4	74146	147456	5.95	5.74	18.7	19.1	45.4	-0.18	14.1	22.476	22.9567	54.5673	0.658053	0.194648	18.7	19.1	45.4	14.1	5.96656e-12	22.6845	23.1698	54.1457	15.2774	0.516336	0.65488	0.196454	0.65488	0.196454	0.186168	0.0259963	0.0132995	0.0102855		0.64158
Soifer 2014	FR-FCM-ZZDB	small1_1	E09	small1_1-E09	YER101C	AST2	ast2	Y	27.6	60966	121097	5.49	5.05	23.1	20.8	42	0.11	12.2	26.8917	24.2142	48.8941	0.623399	0.232889	23.1	20.8	42	12.2	1.45574e-12	27.2004	24.4921	48.3075	13.4299	0.718739	0.619077	0.235562	0.619077	0.235562	0.186168	0.0259963	-0.0225036	0.049394		0.64158
Koren 2010	FR-FCM-ZZEY	plate0-5	A05	plate0-5-A05	YER103W	SSA4	ssa4	Y	16.6	55266	125455	7.38	6.51	12.4	28.4	29.7	0.82	28	17.5887	40.2837	42.1277	0.50922	0.152322	12.4	28.4	29.7	28	4.60524e-11	17.8208	40.8154	41.3638	29.3588	0.959194	0.502742	0.154333	0.502742	0.154333	0.186168	0.0259963	-0.138838	-0.0318356		0.64158
Soifer 2014	FR-FCM-ZZD9	g21	C07	g21-C07	YER103W	SSA4	ssa4	Y	19.4	56283	113089	3.75	3.64	17.5	24.6	45.8	-0.0073	10.6	19.909	27.9863	52.1047	0.620592	0.172417	17.5	24.6	45.8	10.6	5.0544e-10	20.0096	28.1278	51.8625	11.2103	0.297933	0.618674	0.173288	0.618674	0.173288	0.186168	0.0259963	-0.0229067	-0.0128798		0.64158
Soifer 2014	FR-FCM-ZZDA	s1	E07	s1-E07	YER103W	SSA4	ssa4	Y	24.9	56371	113067	3.73	3.32	23.1	30.2	39.4	3.69	1.99	24.9191	32.5782	42.5027	0.549622	0.215806	23.1	30.2	39.4	1.99	3.21754e-10	24.9547	32.6247	42.4206	2.24116	0.100831	0.548979	0.216114	0.548979	0.216114	0.186168	0.0259963	-0.0926009	0.0299455		0.64158
Soifer 2014	FR-FCM-ZZDB	small1_1	F09	small1_1-F09	YER103W	SSA4	ssa4	Y	20.3	57946	116005	4.23	4.17	22.5	21.2	43.8	-0.15	11.1	25.7143	24.2286	50.0571	0.629143	0.222692	22.5	21.2	43.8	11.1	3.77261e-12	25.952	24.4526	49.5954	12.0706	0.565613	0.625714	0.224751	0.625714	0.224751	0.186168	0.0259963	-0.0158663	0.0385829		0.64158
Koren 2010	FR-FCM-ZZEZ	plate0-21	A11	plate0-21-A11	YER105C	NUP157	nup157	Y	5.57	69952	138674	7.25	6.43	24.3	23.4	48	0.2	2.08	25.3918	24.4514	50.1567	0.628527	0.2199	24.3	23.4	48	2.08	3.38837e-10	25.4301	24.4882	50.0817	2.2743	0.0918781	0.627968	0.220231	0.627968	0.220231	0.186168	0.0259963	-0.0136128	0.0340626		0.64158
Koren 2010	FR-FCM-ZZEY	plate0-5	A08	plate0-5-A08	YER106W	MAM1	mam1	Y	34.2	70987	143294	6.35	6.42	18.1	21.7	42.1	-0.41	15.1	22.1001	26.4957	51.4042	0.624542	0.191393	18.1	21.7	42.1	15.1	2.61523e-12	22.3158	26.7542	50.93	16.3829	0.581506	0.620879	0.19326	0.620879	0.19326	0.186168	0.0259963	-0.0207016	0.00709185		0.64158
Soifer 2014	FR-FCM-ZZDA	s1	H07	s1-H07	YER106W	MAM1	mam1	Y	33.7	58980	117266	4.74	3.85	26.7	30.3	35.1	5.78	0.13	28.9902	32.899	38.1107	0.526059	0.251063	26.7	30.3	35.1	0.13	8.836e-12	28.994	32.9033	38.1027	0.153889	0.00982744	0.525997	0.251095	0.525997	0.251095	0.186168	0.0259963	-0.115583	0.064927		0.64158
Koren 2010	FR-FCM-ZZEZ	plate0-22	B06	plate0-22-B06	YER109C	FLO8	flo8	Y	24.1	69501	137994	6.62	6.36	17.8	20.6	47.8	0.04	11	20.6497	23.8979	55.4524	0.657773	0.178831	17.8	20.6	47.8	11	2.16752e-13	20.7691	24.0362	55.1947	11.827	0.315959	0.655792	0.179866	0.655792	0.179866	0.186168	0.0259963	0.0142122	-0.0063023		0.64158
Koren 2010	FR-FCM-ZZE8	plate86	A04	plate86-A04	YER110C	KAP123	kap123	N	0	0	0	0	0	0	0	0	0	0	0	0	0	0	0	0	0	0	0	0	0	0	0	0	0	0	0	0	0	0.186168	0.0259963	-0.64158	-0.186168	diploid?	0.64158
Koren 2010	FR-FCM-ZZEY	plate0-5	B01	plate0-5-B01	YER111C	SWI4	swi4	N	0	0	0	0	NA	0	0	0	0	0	0	0	0	0	0	0	0	0	0	0	0	0	0	0	0	0	0	0	0	0.186168	0.0259963	-0.64158	-0.186168	odd	0.64158
Koren 2010	FR-FCM-ZZEY	plate0-5	B03	plate0-5-B03	YER113C	TMN3	tmn3	Y	36.2	73083	145551	6.5	6.37	19.5	19.1	44.4	-0.14	14	23.494	23.012	53.494	0.65241	0.203464	19.5	19.1	44.4	14	1.3584e-11	23.7329	23.2461	53.021	15.2945	0.579278	0.648875	0.205533	0.648875	0.205533	0.186168	0.0259963	0.00729428	0.0193648		0.64158
Koren 2010	FR-FCM-ZZEY	plate0-5	B04	plate0-5-B04	YER114C	BOI2	boi2	Y	17.8	72182	145156	6.12	6.36	20.9	23.9	44.7	-0.11	7.6	23.352	26.7039	49.9441	0.616201	0.202234	20.9	23.9	44.7	7.6	3.67925e-14	23.4681	26.8367	49.6952	8.28318	0.305161	0.614292	0.20324	0.614292	0.20324	0.186168	0.0259963	-0.0272882	0.0170715		0.64158
Koren 2010	FR-FCM-ZZEY	plate0-5	B05	plate0-5-B05	YER115C	SPR6	spr6	Y	10.4	75525	150646	5.93	5.66	24.9	28.4	41.9	1.89	0.69	26.1555	29.8319	44.0126	0.570903	0.226513	24.9	28.4	41.9	0.69	5.83516e-10	26.1694	29.8478	43.9828	0.772477	0.0365838	0.570675	0.226634	0.570675	0.226634	0.186168	0.0259963	-0.0709058	0.0404655		0.64158
Koren 2010	FR-FCM-ZZEY	plate0-5	B06	plate0-5-B06	YER116C	SLX8	slx8	Y	25.9	70938	141580	5.77	5.9	18.1	21.2	45.5	0.85	11.4	21.3443	25	53.6557	0.643278	0.184847	18.1	21.2	45.5	11.4	2.80304e-14	21.4841	25.1637	53.3522	12.4238	0.372043	0.640943	0.186058	0.640943	0.186058	0.186168	0.0259963	-0.000637813	-0.000110483		0.64158
Koren 2010	FR-FCM-ZZEY	plate0-5	B07	plate0-5-B07	YER117W	RPL23B	rpl23b	Y	18.1	74419	148044	6.01	5.83	20.2	24.8	44.9	-0.062	7.17	22.4694	27.5862	49.9444	0.611791	0.194591	20.2	24.8	44.9	7.17	4.98947e-10	22.566	27.7048	49.7293	7.78274	0.263926	0.610123	0.195427	0.610123	0.195427	0.186168	0.0259963	-0.0314578	0.00925884		0.64158
Soifer 2014	FR-FCM-ZZDD	special1_1	E10	special1_1-E10	YER117W	RPL23B	rpl23b	Y	15.9	60300	119725	4.93	4.22	24.9	30.6	39	3.15	0.49	26.3492	32.381	41.2698	0.544444	0.228191	24.9	30.6	39	0.49	7.28377e-12	26.3594	32.3935	41.2471	0.554362	0.0279092	0.544268	0.228279	0.544268	0.228279	0.186168	0.0259963	-0.0973123	0.042111		0.64158
Koren 2010	FR-FCM-ZZEY	plate0-5	B08	plate0-5-B08	YER118C	SHO1	sho1	Y	34.3	73078	145535	6.03	6.35	18.3	21.3	44.5	-0.024	12.8	21.7598	25.327	52.9132	0.637931	0.188445	18.3	21.3	44.5	12.8	4.45313e-13	21.9284	25.5232	52.5484	13.8768	0.447241	0.635126	0.189906	0.635126	0.189906	0.186168	0.0259963	-0.00645457	0.00373728		0.64158
Koren 2010	FR-FCM-ZZEY	plate0-5	B09	plate0-5-B09	YER119C	AVT6	avt6	Y	38.9	69622	139262	6.56	6.09	17	21.1	42	-0.17	16.4	21.2235	26.3421	52.4345	0.630462	0.183801	17	21.1	42	16.4	3.44897e-12	21.4348	26.6044	51.9608	17.8133	0.58124	0.626782	0.185631	0.626782	0.185631	0.186168	0.0259963	-0.0147984	-0.000537273		0.64158
Koren 2010	FR-FCM-ZZEY	plate0-5	B10	plate0-5-B10	YER120W	SCS2	yer119c-a	N	0	0	0	0	0	0	0	0	0	0	0	0	0	0	0	0	0	0	0	0	0	0	0	0	0	0	0	0	0	0.186168	0.0259963	-0.64158	-0.186168	small number of events	0.64158
Koren 2010	FR-FCM-ZZEY	plate0-5	B11	plate0-5-B11	YER120W	SCS2	scs2	Y	78.1	72208	144546	6.83	6.32	16.3	15.1	39.3	0.024	25.2	23.0552	21.3579	55.587	0.671146	0.199664	16.3	15.1	39.3	25.2	9.9608e-13	23.5479	21.8143	54.6378	27.82	1.1628	0.664117	0.203931	0.664117	0.203931	0.186168	0.0259963	0.0225371	0.0177625	G1 constraints	0.64158
Soifer 2014	FR-FCM-ZZDC	large1_1	D08	large1_1-D08	YER120W	SCS2	scs2	Y	15.1	62166	124601	5.72	4.74	28.4	27.3	38.5	3.26	0.62	30.1486	28.9809	40.8705	0.559448	0.261095	28.4	27.3	38.5	0.62	1.72016e-10	30.1685	29	40.8315	0.71934	0.047759	0.559157	0.261267	0.559157	0.261267	0.186168	0.0259963	-0.0824229	0.0750986		0.64158
Koren 2010	FR-FCM-ZZE8	plate86	B04	plate86-B04	YER121W	YER121W	yer121w	Y	19.3	74146	146713	5.87	5.69	22	16	49.3	0.39	9.81	25.2005	18.3276	56.4719	0.690722	0.218242	22	16	49.3	9.81	6.18468e-13	25.3972	18.4707	56.1321	10.7985	0.417999	0.688307	0.219946	0.688307	0.219946	0.186168	0.0259963	0.0467263	0.0337783		0.64158
Koren 2010	FR-FCM-ZZEY	plate0-5	C01	plate0-5-C01	YER122C	GLO3	glo3	Y	69.7	67258	135437	4.27	4.36	12.1	18	42.1	0.74	23.3	16.759	24.9307	58.3102	0.666898	0.145137	12.1	18	42.1	23.3	1.4616e-12	16.9199	25.1701	57.9099	25.117	0.493423	0.663699	0.146531	0.663699	0.146531	0.186168	0.0259963	0.0221186	-0.0396374		0.64158
Soifer 2014	FR-FCM-ZZDA	s1	F07	s1-F07	YER122C	GLO3	glo3	Y	70.3	54954	110844	3.79	3.26	19.3	28.3	40.8	8.75	1.35	21.8326	32.0136	46.1538	0.570701	0.189076	19.3	28.3	40.8	1.35	4.43423e-11	21.8493	32.0381	46.1126	1.57959	0.0508284	0.570372	0.189221	0.570372	0.189221	0.186168	0.0259963	-0.0712079	0.0030523		0.64158
Soifer 2014	FR-FCM-ZZDB	small1_1	G09	small1_1-G09	YER122C	GLO3	glo3	Y	90.6	56788	114377	4.2	4.08	15.3	16.2	44.4	0.15	21.7	20.1581	21.3439	58.498	0.685771	0.174574	15.3	16.2	44.4	21.7	2.99097e-11	20.4118	21.6125	57.9757	23.2002	0.639837	0.681816	0.176772	0.681816	0.176772	0.186168	0.0259963	0.0402354	-0.00939672		0.64158
Koren 2010	FR-FCM-ZZEY	plate0-5	C02	plate0-5-C02	YER123W	YCK3	yck3	Y	16.7	73932	146568	6.23	5.43	25.3	20.3	44	0.63	7.16	28.2366	22.6562	49.1071	0.632254	0.244536	25.3	20.3	44	7.16	2.18433e-12	28.4365	22.8167	48.7468	8.05077	0.442194	0.629651	0.246268	0.629651	0.246268	0.186168	0.0259963	-0.0119296	0.0600993		0.64158
Soifer 2014	FR-FCM-ZZDB	small1_1	H09	small1_1-H09	YER123W	YCK3	yck3	Y	48.5	63704	125163	5.81	4.94	19.1	18.3	42.2	0.54	17.7	23.995	22.9899	53.0151	0.650126	0.207803	19.1	18.3	42.2	17.7	1.87108e-11	24.3356	23.3163	52.3481	19.3363	0.816991	0.645159	0.210753	0.645159	0.210753	0.186168	0.0259963	0.00357831	0.0245844		0.64158
Koren 2010	FR-FCM-ZZEY	plate0-5	C03	plate0-5-C03	YER124C	DSE1	dse1	Y	52.6	72193	144346	5.98	5.59	14.4	17.8	42.4	0.48	21.5	19.3029	23.8606	56.8365	0.664879	0.167168	14.4	17.8	42.4	21.5	8.64073e-12	19.526	24.1363	56.3377	23.2593	0.612021	0.661007	0.1691	0.661007	0.1691	0.186168	0.0259963	0.0194264	-0.017068		0.64158
Koren 2010	FR-FCM-ZZEY	plate0-5	C07	plate0-5-C07	YER128W	VFA1	vfa1	Y	11.1	73936	147348	5.98	5.56	25.9	28.5	39.5	3.69	0.2	27.5825	30.3514	42.066	0.558573	0.238872	25.9	28.5	39.5	0.2	2.25447e-11	27.5874	30.3568	42.0559	0.230048	0.0124561	0.558495	0.238914	0.558495	0.238914	0.186168	0.0259963	-0.0830849	0.0527454		0.64158
Koren 2010	FR-FCM-ZZEY	plate0-5	C08	plate0-5-C08	YER129W	SAK1	sak1	Y	27.4	72971	146501	5.79	6.01	16.4	25.8	42.9	-0.17	11.4	19.2714	30.3173	50.4113	0.60047	0.166896	16.4	25.8	42.9	11.4	8.29484e-11	19.3726	30.4765	50.1509	12.2741	0.321537	0.598372	0.167772	0.598372	0.167772	0.186168	0.0259963	-0.0432082	-0.0183963		0.64158
Koren 2010	FR-FCM-ZZEY	plate0-5	C09	plate0-5-C09	YER130C	COM2	com2	Y	40.6	71259	141890	6.2	5.9	17.2	18.9	43.9	-0.023	16.8	21.5	23.625	54.875	0.65625	0.186195	17.2	18.9	43.9	16.8	3.72985e-12	21.726	23.8734	54.4006	18.2152	0.581225	0.652636	0.188153	0.652636	0.188153	0.186168	0.0259963	0.0110559	0.00198466		0.64158
Koren 2010	FR-FCM-ZZEY	plate0-5	C10	plate0-5-C10	YER131W	RPS26B	rps26b	Y	34.4	72077	143608	5.98	5.41	22.8	21.8	38.1	-0.044	13.9	27.5695	26.3603	46.0701	0.598549	0.238759	22.8	21.8	38.1	13.9	5.44997e-10	27.9685	26.7418	45.2898	15.6103	0.955809	0.59274	0.242214	0.59274	0.242214	0.186168	0.0259963	-0.0488402	0.0560456		0.64158
Soifer 2014	FR-FCM-ZZDD	special1_1	F10	special1_1-F10	YER131W	RPS26B	rps26b	Y	21.2	60334	118846	5.15	4.21	30.4	26	36.2	5.46	0.17	32.8294	28.0778	39.0929	0.555076	0.284311	30.4	26	36.2	0.17	5.0909e-11	32.8367	28.084	39.0794	0.205396	0.0165713	0.554977	0.284374	0.554977	0.284374	0.186168	0.0259963	-0.0866035	0.0982056		0.64158
Koren 2010	FR-FCM-ZZEY	plate0-5	C11	plate0-5-C11	YER132C	PMD1	pmd1	Y	56.1	71680	143063	6.66	6.39	16.4	17.6	43	-0.0059	19.5	21.2987	22.8571	55.8442	0.664935	0.184452	16.4	17.6	43	19.5	1.70191e-11	21.5651	23.143	55.2919	21.1928	0.67647	0.660745	0.186759	0.660745	0.186759	0.186168	0.0259963	0.0191643	0.000590712		0.64158
Koren 2010	FR-FCM-ZZEY	plate0-5	D01	plate0-5-D01	YER134C	YER134C	yer134c	Y	31.7	74217	148578	6.2	5.82	17.5	23.8	42.6	0.091	12.6	20.8582	28.3671	50.7747	0.612038	0.180637	17.5	23.8	42.6	12.6	3.61823e-13	21.0037	28.5651	50.4312	13.6596	0.422405	0.60933	0.181898	0.60933	0.181898	0.186168	0.0259963	-0.0322499	-0.00427051		0.64158
Koren 2010	FR-FCM-ZZEY	plate0-5	D02	plate0-5-D02	YER135C	YER135C	yer135c	Y	24.3	74225	148666	6.34	6.32	18.1	25.4	44.1	-0.089	9.02	20.6621	28.9954	50.3425	0.606735	0.178939	18.1	25.4	44.1	9.02	3.55449e-10	20.7584	29.1305	50.1111	9.75593	0.28464	0.604903	0.179773	0.604903	0.179773	0.186168	0.0259963	-0.0366772	-0.00639564		0.64158
Koren 2010	FR-FCM-ZZEY	plate0-5	D04	plate0-5-D04	YER137C	YER137C	yer137c	Y	13.3	72999	145747	6.09	6.02	19.6	25	46.2	-0.054	6.28	21.5859	27.533	50.8811	0.61674	0.186939	19.6	25	46.2	6.28	1.35215e-10	21.6596	27.6271	50.7133	6.78731	0.206005	0.615431	0.187578	0.615431	0.187578	0.186168	0.0259963	-0.0261495	0.00140976		0.64158
Koren 2010	FR-FCM-ZZEY	plate0-5	D05	plate0-5-D05	YER139C	RTR1	rtr1	Y	16.4	74088	147067	7.18	6.33	15.2	23.6	50.8	0.32	7.34	16.9643	26.3393	56.6964	0.651786	0.146915	15.2	23.6	50.8	7.34	1.96905e-13	17.0058	26.4037	56.5905	7.79719	0.130714	0.650934	0.147274	0.650934	0.147274	0.186168	0.0259963	0.00935378	-0.0388939		0.64158
Soifer 2014	FR-FCM-ZZDC	large1_1	E08	large1_1-E08	YER139C	RTR1	rtr1	Y	26.6	62775	124318	6.03	4.63	23.6	28.3	41.6	3.8	0.8	25.2406	30.2674	44.492	0.571123	0.21859	23.6	28.3	41.6	0.8	5.00987e-10	25.2554	30.285	44.4596	0.906154	0.039706	0.570873	0.218718	0.570873	0.218718	0.186168	0.0259963	-0.0707075	0.0325496		0.64158
Koren 2010	FR-FCM-ZZEY	plate0-5	D06	plate0-5-D06	YER140W	EMP65	emp65	Y	10.1	71967	143477	6.2	5.78	25.8	27.4	41.5	2.97	0.52	27.2439	28.9335	43.8226	0.574446	0.235939	25.8	27.4	41.5	0.52	5.46048e-10	27.2559	28.9462	43.7978	0.589929	0.0303364	0.574258	0.236043	0.574258	0.236043	0.186168	0.0259963	-0.0673223	0.0498751		0.64158
Soifer 2014	FR-FCM-ZZDC	large1_1	F08	large1_1-F08	YER140W	EMP65	emp65	Y	29.4	61499	122489	5.34	4.44	27.6	28.8	36.3	4.51	0.77	29.7735	31.068	39.1586	0.540453	0.257846	27.6	28.8	36.3	0.77	1.00563e-11	29.7976	31.0931	39.1093	0.904065	0.0603648	0.540081	0.258055	0.540081	0.258055	0.186168	0.0259963	-0.1015	0.0718864		0.64158
Koren 2010	FR-FCM-ZZEY	plate0-5	D07	plate0-5-D07	YER141W	COX15	cox15	Y	8.05	74852	148935	7.62	6.56	16.5	25	52.3	-0.12	3.93	17.5906	26.6525	55.7569	0.645522	0.152339	16.5	25	52.3	3.93	2.5348e-12	17.6142	26.6883	55.6975	4.15004	0.0732985	0.645046	0.152544	0.645046	0.152544	0.186168	0.0259963	0.00346586	-0.0336244		0.64158
Soifer 2014	FR-FCM-ZZDC	large1_1	G08	large1_1-G08	YER141W	COX15	cox15	Y	39.9	62720	124368	5.67	4.58	22.7	29.2	40.1	5.57	0.35	24.6739	31.7391	43.587	0.559239	0.213682	22.7	29.2	40.1	0.35	2.59911e-11	24.68	31.747	43.573	0.403575	0.0170973	0.55913	0.213735	0.55913	0.213735	0.186168	0.0259963	-0.08245	0.0275669		0.64158
Koren 2010	FR-FCM-ZZEY	plate0-5	D08	plate0-5-D08	YER142C	MAG1	mag1	Y	20.3	73100	145403	5.93	5.84	19.2	22.3	46.8	-0.029	8.92	21.7441	25.2548	53.0011	0.638732	0.188309	19.2	22.3	46.8	8.92	3.55165e-13	21.8548	25.3834	52.7618	9.63528	0.293424	0.636892	0.189268	0.636892	0.189268	0.186168	0.0259963	-0.00468862	0.00309981		0.64158
Koren 2010	FR-FCM-ZZEY	plate0-5	D09	plate0-5-D09	YER143W	DDI1	ddi1	Y	25.5	70729	141607	6.62	6.18	18.7	22.1	44.4	-0.24	11.9	21.9484	25.939	52.1127	0.630869	0.190078	18.7	22.1	44.4	11.9	1.58295e-13	22.107	26.1265	51.7665	12.8851	0.424448	0.6282	0.191452	0.6282	0.191452	0.186168	0.0259963	-0.0133801	0.00528411		0.64158
Koren 2010	FR-FCM-ZZEZ	plate0-2	C10	plate0-2-C10	YER144C	UBP5	ubp5	Y	22.5	72171	142975	6.69	6.39	18.8	20.7	47.1	0.1	10.6	21.709	23.903	54.388	0.652425	0.188006	18.8	20.7	47.1	10.6	8.48541e-13	21.843	24.0505	54.1065	11.4517	0.344831	0.65028	0.189166	0.65028	0.189166	0.186168	0.0259963	0.00869992	0.00299734		0.64158
Koren 2010	FR-FCM-ZZEY	plate0-5	D10	plate0-5-D10	YER145C	FTR1	ftr1	Y	36.6	69195	137998	6.15	6.12	17.2	19.3	44.2	-0.081	16.3	21.3135	23.9157	54.7708	0.654275	0.18458	17.2	19.3	44.2	16.3	2.16093e-12	21.5247	24.1527	54.3225	17.6205	0.549261	0.650849	0.18641	0.650849	0.18641	0.186168	0.0259963	0.00926861	0.000241333		0.64158
Koren 2010	FR-FCM-ZZEY	plate0-5	E02	plate0-5-E02	YER149C	PEA2	pea2	Y	17.6	73250	145209	6.45	5.72	18.9	27.7	43.5	2.25	4.6	20.9767	30.7436	48.2797	0.58768	0.181663	18.9	27.7	43.5	4.6	3.67559e-12	21.0263	30.8164	48.1573	5.08213	0.150834	0.586704	0.182094	0.586704	0.182094	0.186168	0.0259963	-0.054876	-0.00407473		0.64158
Soifer 2014	FR-FCM-ZZDB	small1_1	A10	small1_1-A10	YER149C	PEA2	pea2	Y	29.3	61981	122021	5.07	4.9	18.7	17.5	47	0.14	15.2	22.476	21.0337	56.4904	0.677284	0.194648	18.7	17.5	47	15.2	1.13755e-12	22.7013	21.2445	56.0542	16.2865	0.534372	0.674048	0.196599	0.674048	0.196599	0.186168	0.0259963	0.0324677	0.0104309		0.64158
Koren 2010	FR-FCM-ZZEY	plate0-5	E03	plate0-5-E03	YER150W	SPI1	spi1	Y	26.2	73873	147378	6.23	5.89	18.9	23	43.9	-0.097	11.4	22.028	26.8065	51.1655	0.621795	0.190768	18.9	23	43.9	11.4	1.48408e-13	22.1805	26.9921	50.8274	12.3353	0.414695	0.619177	0.192088	0.619177	0.192088	0.186168	0.0259963	-0.0224036	0.00592018		0.64158
Soifer 2014	FR-FCM-ZZDC	large1_1	H08	large1_1-H08	YER150W	SPI1	spi1	Y	30.1	62135	123525	5.04	4.16	30.7	26.3	35.2	5.62	0.38	33.2972	28.5249	38.1779	0.548265	0.288362	30.7	26.3	35.2	0.38	2.89025e-11	33.3143	28.5396	38.146	0.461697	0.0390166	0.548032	0.28851	0.548032	0.28851	0.186168	0.0259963	-0.0935483	0.102342		0.64158
Koren 2010	FR-FCM-ZZEY	plate0-5	E04	plate0-5-E04	YER151C	UBP3	ubp3	Y	31.5	77523	154762	7.85	6.63	28.8	14.6	38.3	0.16	15.2	35.2509	17.8703	46.8788	0.645043	0.305282	28.8	14.6	38.3	15.2	5.99151e-10	36.2734	18.3886	45.338	18.0629	1.92048	0.634747	0.314137	0.634747	0.314137	0.186168	0.0259963	-0.0068333	0.127969		0.64158
Soifer 2014	FR-FCM-ZZD8	g11	B07	g11-B07	YER151C	UBP3	ubp3	Y	68.7	66484	131840	7.26	5.68	25.2	14.6	38.7	-0.57	19.5	32.1019	18.5987	49.2994	0.653503	0.278011	25.2	14.6	38.7	19.5	3.37459e-10	33.1151	19.1857	47.6992	22.3487	1.98285	0.642567	0.286785	0.642567	0.286785	0.186168	0.0259963	0.000986908	0.100617		0.64158
Koren 2010	FR-FCM-ZZEY	plate0-5	E05	plate0-5-E05	YER152C	YER152C	yer152c	Y	11.9	73500	146297	5.42	5.39	20.4	26.3	44.5	1.23	5.39	22.3684	28.8377	48.7939	0.599781	0.193716	20.4	26.3	44.5	5.39	3.28247e-11	22.4387	28.9284	48.6329	5.87615	0.197656	0.598523	0.194325	0.598523	0.194325	0.186168	0.0259963	-0.0430577	0.00815688		0.64158
Koren 2010	FR-FCM-ZZEY	plate0-5	E06	plate0-5-E06	YER153C	PET122	pet122	Y	13.2	72720	144857	7.69	6.88	28.9	21.3	43.9	4.25	0.51	30.712	22.6355	46.6525	0.620085	0.265974	28.9	21.3	43.9	0.51	2.22573e-10	30.7294	22.6483	46.6223	0.595266	0.0370872	0.61987	0.266124	0.61987	0.266124	0.186168	0.0259963	-0.0217102	0.079956		0.64158
Soifer 2014	FR-FCM-ZZDC	large1_1	A09	large1_1-A09	YER153C	PET122	pet122	Y	17.3	62135	123657	5.78	4.96	28.9	26.1	39.9	2.52	0.57	30.4531	27.5026	42.0443	0.572708	0.263732	28.9	26.1	39.9	0.57	2.66242e-10	30.4718	27.5196	42.0086	0.658158	0.0436843	0.572445	0.263894	0.572445	0.263894	0.186168	0.0259963	-0.0691351	0.0777257		0.64158
Koren 2010	FR-FCM-ZZEY	plate0-5	E07	plate0-5-E07	YER154W	OXA1	oxa1	Y	7.81	68101	136778	4.1	3.98	22.2	27.6	43.7	0.96	3.59	23.7433	29.5187	46.738	0.586096	0.205623	22.2	27.6	43.7	3.59	1.28981e-11	23.7982	29.5869	46.6149	3.91959	0.15101	0.58514	0.206098	0.58514	0.206098	0.186168	0.0259963	-0.0564404	0.01993		0.64158
Soifer 2014	FR-FCM-ZZDD	special1_1	G10	special1_1-G10	YER154W	OXA1	oxa1	N	0	0	0	0	0	0	0	0	0	0	0	0	0	0	0	0	0	0	0	0	0	0	0	0	0	0	0	0	0	0.186168	0.0259963	-0.64158	-0.186168	small number of events	0.64158
Koren 2010	FR-FCM-ZZE8	plate85	A11	plate85-A11	YER155C	BEM2	bem2	N	0	0	0	0	0	0	0	0	0	0	0	0	0	0	0	0	0	0	0	0	0	0	0	0	0	0	0	0	0	0.186168	0.0259963	-0.64158	-0.186168	small number of events	0.64158
Koren 2010	FR-FCM-ZZEY	plate0-5	E09	plate0-5-E09	YER156C	YER156C	yer156c	Y	25	71236	141767	6.22	5.67	24.8	19.3	41.4	-0.24	12	29.0058	22.5731	48.4211	0.62924	0.251198	24.8	19.3	41.4	12	2.30242e-14	29.3961	22.8768	47.7271	13.4718	0.852098	0.624252	0.254578	0.624252	0.254578	0.186168	0.0259963	-0.0173288	0.0684094		0.64158
Koren 2010	FR-FCM-ZZEY	plate0-5	E11	plate0-5-E11	YER158C	YER158C	yer158c	Y	25	52017	110918	7.48	7.32	10	23.5	31.9	0.58	33	15.2905	35.9327	48.7768	0.56422	0.13242	10	23.5	31.9	33	2.72218e-11	15.4824	36.3836	48.134	34.3602	0.80821	0.558752	0.134081	0.558752	0.134081	0.186168	0.0259963	-0.0828282	-0.0520869		0.64158
Soifer 2014	FR-FCM-ZZDA	s1	A08	s1-A08	YER158C	YER158C	yer158c	Y	38.2	60943	121189	4.75	4.3	19.8	24.6	41	0.39	12.1	23.185	28.8056	48.0094	0.596019	0.200788	19.8	24.6	41	12.1	2.42478e-13	23.3765	29.0435	47.58	13.1276	0.526838	0.592683	0.202446	0.592683	0.202446	0.186168	0.0259963	-0.0488976	0.0162779		0.64158
Koren 2010	FR-FCM-ZZEY	plate0-5	F01	plate0-5-F01	YER161C	SPT2	spt2	Y	12.8	73212	145664	6.38	5.39	26	27.5	38.5	5.39	0.56	28.2609	29.8913	41.8478	0.559783	0.244746	26	27.5	38.5	0.56	2.18884e-10	28.2758	29.9071	41.817	0.657589	0.037698	0.55955	0.244876	0.55955	0.244876	0.186168	0.0259963	-0.0820307	0.0587076		0.64158
Koren 2010	FR-FCM-ZZEY	plate0-5	F02	plate0-5-F02	YER162C	RAD4	rad4	Y	14.8	73352	146325	6.75	5.88	22.6	26.5	42.5	1.91	3.84	24.6725	28.9301	46.3974	0.587336	0.21367	22.6	26.5	42.5	3.84	5.61658e-11	24.7401	29.0094	46.2505	4.28579	0.180113	0.586205	0.214256	0.586205	0.214256	0.186168	0.0259963	-0.0553751	0.0280874		0.64158
Koren 2010	FR-FCM-ZZEY	plate0-5	F03	plate0-5-F03	YER163C	GCG1	gcg1	Y	5.24	73005	145793	6.95	6.19	25.4	28.4	43.4	0.39	0.39	26.1317	29.2181	44.6502	0.57716	0.226307	25.4	28.4	43.4	0.39	3.62745e-10	26.1394	29.2267	44.6339	0.428939	0.0199636	0.577036	0.226374	0.577036	0.226374	0.186168	0.0259963	-0.0645443	0.0402054		0.64158
Soifer 2014	FR-FCM-ZZDC	large1_1	B09	large1_1-B09	YER163C	GCG1	gcg1	Y	18.2	63396	125796	5.38	4.58	30.1	27.4	36	3.68	0.8	32.1925	29.3048	38.5027	0.545989	0.278795	30.1	27.4	36	0.8	6.67849e-11	32.2245	29.3339	38.4416	0.946659	0.0747751	0.545539	0.279072	0.545539	0.279072	0.186168	0.0259963	-0.0960416	0.0929038		0.64158
Koren 2010	FR-FCM-ZZEY	plate0-5	F04	plate0-5-F04	YER164W	CHD1	chd1	Y	12.2	72033	143060	5.69	5.56	16	28.8	46	0.6	5.77	17.6211	31.7181	50.6608	0.594714	0.152604	16	28.8	46	5.77	7.26069e-13	17.6573	31.7831	50.5597	6.16722	0.125501	0.593883	0.152916	0.593883	0.152916	0.186168	0.0259963	-0.0476972	-0.0332519		0.64158
Soifer 2014	FR-FCM-ZZD9	g21	F07	g21-F07	YER164W	CHD1	chd1	Y	20.7	59711	118170	4.66	4.28	14.8	26.1	44.9	-0.1	12.5	17.2494	30.4196	52.331	0.609557	0.149384	14.8	26.1	44.9	12.5	3.50566e-11	17.3276	30.5574	52.1151	13.1098	0.267816	0.607788	0.150061	0.607788	0.150061	0.186168	0.0259963	-0.0337919	-0.0361072		0.64158
Koren 2010	FR-FCM-ZZEY	plate0-5	F06	plate0-5-F06	YER166W	DNF1	dnf1	Y	15.3	71936	143260	6.24	5.85	24	26.9	42.9	3.22	1.07	25.5864	28.678	45.7356	0.585288	0.221584	24	26.9	42.9	1.07	2.7695e-12	25.6069	28.701	45.6921	1.207	0.0532709	0.584956	0.221762	0.584956	0.221762	0.186168	0.0259963	-0.0566247	0.0355936		0.64158
Koren 2010	FR-FCM-ZZEY	plate0-5	F07	plate0-5-F07	YER167W	BCK2	bck2	Y	7.15	76224	152739	6.15	6.14	27.9	28.3	39.1	0.66	1.56	29.276	29.6957	41.0283	0.556663	0.253537	27.9	28.3	39.1	1.56	6.24086e-10	29.3211	29.7415	40.9374	1.76206	0.111377	0.55598	0.253928	0.55598	0.253928	0.186168	0.0259963	-0.0856008	0.0677601		0.64158
Soifer 2014	FR-FCM-ZZDC	large1_1	C09	large1_1-C09	YER167W	BCK2	bck2	Y	33	64590	128256	5.66	4.45	35	25.4	32.2	4.81	0.76	37.797	27.4298	34.7732	0.536717	0.327331	35	25.4	32.2	0.76	1.14679e-10	37.8489	27.4675	34.6836	0.950169	0.110242	0.53608	0.327781	0.53608	0.327781	0.186168	0.0259963	-0.1055	0.141613		0.64158
Soifer 2014	FR-FCM-ZZDD	special1_1	D10	special1_1-D10	YER167W	BCK2	bck2	Y	15.2	62405	124232	5.3	4.64	29.7	27.6	37	2.05	1.64	31.4952	29.2683	39.2365	0.549841	0.272757	29.7	27.6	37	1.64	1.02714e-11	31.5559	29.3247	39.1194	1.89844	0.14344	0.548973	0.273282	0.548973	0.273282	0.186168	0.0259963	-0.0926069	0.087114		0.64158
Koren 2010	FR-FCM-ZZEY	plate0-5	F09	plate0-5-F09	YER169W	RPH1	rph1	Y	10.5	67748	137033	9.63	9.69	28.3	22.8	43.5	1.72	1.22	29.9154	24.1015	45.9831	0.609408	0.259075	28.3	22.8	43.5	1.22	4.60168e-10	29.9535	24.1322	45.9143	1.39872	0.0843635	0.608911	0.259405	0.608911	0.259405	0.186168	0.0259963	-0.0326694	0.0732367		0.64158
Koren 2010	FR-FCM-ZZEY	plate0-5	F10	plate0-5-F10	YER170W	ADK2	adk2	Y	29.7	71481	143222	6.63	6.25	18.6	23.4	43.1	-0.25	11.9	21.8566	27.4971	50.6463	0.615746	0.189284	18.6	23.4	43.1	11.9	3.5428e-13	22.0134	27.6943	50.2923	12.8928	0.434487	0.61299	0.190642	0.61299	0.190642	0.186168	0.0259963	-0.0285902	0.00447344		0.64158
Koren 2010	FR-FCM-ZZEY	plate0-5	G01	plate0-5-G01	YER173W	RAD24	rad24	Y	25.3	70625	141312	7.32	6.05	23.7	24.6	42.4	7.01	0.94	26.1301	27.1224	46.7475	0.598126	0.226293	23.7	24.6	42.4	0.94	1.36247e-11	26.15	27.143	46.707	1.10104	0.0496555	0.59782	0.226466	0.59782	0.226466	0.186168	0.0259963	-0.0437606	0.0402973		0.64158
Koren 2010	FR-FCM-ZZEY	plate0-5	G02	plate0-5-G02	YER174C	GRX4	grx4	Y	74.5	72851	145594	6.3	5.82	16.5	21.9	39.2	0.8	17.4	21.2629	28.2216	50.5155	0.611469	0.184142	16.5	21.9	39.2	17.4	3.29456e-12	21.4964	28.5316	49.972	19.2032	0.667809	0.607202	0.186164	0.607202	0.186164	0.186168	0.0259963	-0.0343784	-3.86399e-06		0.64158
Koren 2010	FR-FCM-ZZEY	plate0-5	G03	plate0-5-G03	YER175C	TMT1	tmt1	Y	9.16	72091	143978	6.01	5.54	26.2	25.5	40.8	0.43	4.6	28.3243	27.5676	44.1081	0.582703	0.245296	26.2	25.5	40.8	4.6	4.19393e-10	28.4489	27.6888	43.8623	5.15456	0.301103	0.580867	0.246375	0.580867	0.246375	0.186168	0.0259963	-0.0607131	0.0602065		0.64158
Koren 2010	FR-FCM-ZZEZ	plate0-20	E01	plate0-20-E01	YER175W-A	YER175W-A	yer175w-a	Y	65.3	78046	154937	8.26	6.89	17.8	13.5	45.2	0.76	19.5	23.268	17.6471	59.085	0.70719	0.201507	17.8	13.5	45.2	19.5	8.00039e-11	23.6239	17.917	58.4591	21.5131	0.768954	0.70271	0.204589	0.70271	0.204589	0.186168	0.0259963	0.06113	0.0184208	G1 constraints	0.64158
Koren 2010	FR-FCM-ZZEY	plate0-5	G04	plate0-5-G04	YER176W	ECM32	ecm32	Y	16.3	73504	146222	5.8	5.72	21	24.5	43.8	0.16	7.96	23.5162	27.4356	49.0482	0.608063	0.203657	21	24.5	43.8	7.96	1.71462e-13	23.641	27.5812	48.7779	8.66874	0.331361	0.605984	0.204737	0.605984	0.204737	0.186168	0.0259963	-0.0355968	0.0185687		0.64158
Koren 2010	FR-FCM-ZZEY	plate0-5	G05	plate0-5-G05	YER177W	BMH1	bmh1	Y	28	71382	141761	5.99	5.19	25.2	28.6	37.7	6.29	0.26	27.541	31.2568	41.2022	0.549727	0.238512	25.2	28.6	37.7	0.26	7.1926e-12	27.5474	31.2641	41.1885	0.306616	0.0168184	0.549622	0.238568	0.549622	0.238568	0.186168	0.0259963	-0.0919587	0.0523993		0.64158
Koren 2010	FR-FCM-ZZEY	plate0-5	G06	plate0-5-G06	YER178W	PDA1	pda1	Y	22.2	69560	139329	7.65	6.91	27.2	22.3	43.6	4.53	1.13	29.2159	23.9527	46.8314	0.614393	0.253017	27.2	22.3	43.6	1.13	4.26676e-10	29.2491	23.98	46.7709	1.31138	0.0741476	0.613955	0.253305	0.613955	0.253305	0.186168	0.0259963	-0.0276256	0.0671365		0.64158
Koren 2010	FR-FCM-ZZEY	plate0-5	G07	plate0-5-G07	YER179W	DMC1	dmc1	Y	11.6	72701	145039	6.38	5.54	24.4	29.5	41	2.56	0.16	25.7113	31.0854	43.2034	0.56059	0.222666	24.4	29.5	41	0.16	1.16753e-11	25.7143	31.0891	43.1966	0.180232	0.00831729	0.560538	0.222693	0.560538	0.222693	0.186168	0.0259963	-0.0810427	0.0365245		0.64158
Koren 2010	FR-FCM-ZZEY	plate0-5	G08	plate0-5-G08	YER180C	ISC10	isc10	Y	26.9	72853	145423	6.18	6.14	17.6	23.1	45	0.31	10.7	20.5368	26.9545	52.5088	0.627771	0.177854	17.6	23.1	45	10.7	3.57043e-14	20.6516	27.1053	52.2431	11.5941	0.326317	0.625689	0.178848	0.625689	0.178848	0.186168	0.0259963	-0.015891	-0.00731994		0.64158
Koren 2010	FR-FCM-ZZEZ	plate0-20	E02	plate0-20-E02	YER180C-A	SLO1	slo1	Y	47.2	72117	142481	6.72	6.65	18.3	18.8	42.3	0.62	16.3	23.0479	23.6776	53.2746	0.647985	0.1996	18.3	18.8	42.3	16.3	7.15381e-12	23.3233	23.9605	52.7162	18.0122	0.683928	0.643778	0.201986	0.643778	0.201986	0.186168	0.0259963	0.00219767	0.0158175		0.64158
Koren 2010	FR-FCM-ZZEY	plate0-5	G09	plate0-5-G09	YER181C	YER181C	yer181c	Y	39.4	70960	141910	5.75	5.62	17.1	22	41.5	0.13	15.9	21.2159	27.2953	51.4888	0.620968	0.183735	17.1	22	41.5	15.9	1.85149e-12	21.4191	27.5567	51.0243	17.2689	0.570451	0.617338	0.185494	0.617338	0.185494	0.186168	0.0259963	-0.0242423	-0.000673827		0.64158
Koren 2010	FR-FCM-ZZEY	plate0-5	G10	plate0-5-G10	YER182W	FMP10	fmp10	Y	39.9	72570	145365	6.45	5.73	16.1	21.7	43.1	0.15	15.5	19.9011	26.8232	53.2756	0.632262	0.172349	16.1	21.7	43.1	15.5	1.39022e-13	20.0623	27.0405	52.8972	16.7531	0.465224	0.629283	0.173745	0.629283	0.173745	0.186168	0.0259963	-0.012297	-0.0124235		0.64158
Koren 2010	FR-FCM-ZZEY	plate0-5	G11	plate0-5-G11	YER183C	FAU1	fau1	Y	43.2	71904	143949	6.03	6.04	15.3	21.4	43.3	-0.076	16.4	19.125	26.75	54.125	0.636875	0.165627	15.3	21.4	43.3	16.4	3.9525e-13	19.2775	26.9633	53.7591	17.6691	0.450159	0.633979	0.166948	0.633979	0.166948	0.186168	0.0259963	-0.00760142	-0.0192199		0.64158
Soifer 2014	FR-FCM-ZZDB	small1_1	B10	small1_1-B10	YER183C	FAU1	fau1	Y	38.3	62080	123045	5.34	4.79	21.4	18.7	41.7	0.048	16.2	26.1614	22.8606	50.978	0.640587	0.226564	21.4	18.7	41.7	16.2	3.57043e-14	26.5606	23.2095	50.2299	17.7853	0.916966	0.635102	0.230022	0.635102	0.230022	0.186168	0.0259963	-0.00647862	0.0438535		0.64158
Koren 2010	FR-FCM-ZZE8	plate86	G04	plate86-G04	YER184C	YER184C	yer184c	Y	27.8	74062	147149	5.87	5.85	19.1	22.3	45	0.021	11.4	22.1065	25.8102	52.0833	0.631366	0.191448	19.1	22.3	45	11.4	4.14683e-13	22.2596	25.989	51.7515	12.2641	0.406872	0.628813	0.192774	0.628813	0.192774	0.186168	0.0259963	-0.0127678	0.0066055		0.64158
Koren 2010	FR-FCM-ZZEY	plate0-5	H01	plate0-5-H01	YER185W	PUG1	pug1	Y	20.9	73453	147246	6.21	5.35	20.4	29.7	38.5	9.34	-0.18	23.0248	33.5214	43.4537	0.549661	0.199401	20.3586	29.6397	38.4218	-3.89978e-10	4.626e-10	23.0248	33.5214	43.4537	-4.65743e-10	7.33739e-11	0.549661	0.199401	0.549661	0.199401	0.186168	0.0259963	-0.0919189	0.0132326		0.64158
Soifer 2014	FR-FCM-ZZD9	g21	G07	g21-G07	YER185W	PUG1	pug1	Y	21.8	60957	121249	5.2	4.74	19.2	22.8	43.8	0.23	12.3	22.3776	26.5734	51.049	0.622378	0.193796	19.2	22.8	43.8	12.3	3.35205e-13	22.5508	26.7791	50.6701	13.21	0.464619	0.619455	0.195296	0.619455	0.195296	0.186168	0.0259963	-0.0221256	0.00912769		0.64158
Koren 2010	FR-FCM-ZZEY	plate0-5	H02	plate0-5-H02	YER186C	YER186C	yer186c	Y	14.1	72331	145095	6.34	4.9	20.3	32.6	37.2	7.73	-0.3	22.5305	36.182	41.2875	0.525527	0.19512	20.2324	32.4915	37.0761	-1.23033e-13	6.26848e-10	22.5305	36.182	41.2875	-1.44334e-13	6.95737e-10	0.525527	0.19512	0.525527	0.19512	0.186168	0.0259963	-0.116053	0.0089518		0.64158
Soifer 2014	FR-FCM-ZZD9	g21	D07	g21-D07	YER186C	YER186C	yer186c	Y	21	60326	120051	4.64	4.02	19.3	26.1	41.3	0.24	11.3	22.2607	30.1038	47.6355	0.587659	0.192783	19.3	26.1	41.3	11.3	8.55607e-14	22.4152	30.3128	47.272	12.1406	0.446929	0.584796	0.194122	0.584796	0.194122	0.186168	0.0259963	-0.0567846	0.00795327		0.64158
Soifer 2014	FR-FCM-ZZDB	small1_1	C10	small1_1-C10	YER186C	YER186C	yer186c	Y	29	62423	123818	5.41	4.89	23.3	18.5	42.6	-0.009	13.9	27.6066	21.9194	50.4739	0.642773	0.23908	23.3	18.5	42.6	13.9	1.65916e-13	27.9989	22.2309	49.7703	15.3432	0.863708	0.637697	0.242477	0.637697	0.242477	0.186168	0.0259963	-0.00388334	0.0563091		0.64158
Koren 2010	FR-FCM-ZZEY	plate0-5	H03	plate0-5-H03	YER187W	YER187W	yer187w	Y	16.5	71542	143250	5.96	5.34	18	27.9	43	0.25	7.51	20.2475	31.3836	48.369	0.584927	0.175348	18	27.9	43	7.51	7.08058e-12	20.3214	31.4982	48.1804	8.12519	0.232725	0.583411	0.175989	0.583411	0.175989	0.186168	0.0259963	-0.0581694	-0.0101796		0.64158
Soifer 2014	FR-FCM-ZZD9	g21	H07	g21-H07	YER187W	YER187W	yer187w	Y	61.3	59492	118359	5.23	4.74	16.6	19.1	38.9	0.11	23.1	22.252	25.6032	52.1448	0.632708	0.192708	16.6	19.1	38.9	23.1	1.28299e-10	22.6303	26.0384	51.3313	24.92	0.997087	0.626464	0.195984	0.626464	0.195984	0.186168	0.0259963	-0.0151159	0.00981551		0.64158
Koren 2010	FR-FCM-ZZEZ	plate0-2	C11	plate0-2-C11	YER188W	YER188W	yer188w	Y	26.7	72420	143289	6.44	5.9	17.5	19.4	46.8	0.71	12.6	20.908	23.178	55.914	0.66368	0.181069	17.5	19.4	46.8	12.6	9.80485e-13	21.055	23.341	55.604	13.6911	0.379867	0.661315	0.182342	0.661315	0.182342	0.186168	0.0259963	0.0197344	-0.0038263		0.64158
Koren 2010	FR-FCM-ZZDV	plate0-17	B10	plate0-17-B10	YFL001W	DEG1	deg1	Y	29.8	73473	143904	5.64	5.88	6.87	14.6	44.7	2.16	25.3	10.3823	22.0644	67.5533	0.727444	0.0899138	6.87	14.6	44.7	25.3	2.77618e-14	10.4262	22.1575	67.4164	27.9633	0.171272	0.726294	0.0902932	0.726294	0.0902932	0.186168	0.0259963	0.084714	-0.0958751	G1 constraints	0.64158
Koren 2010	FR-FCM-ZZE8	plate84	B09	plate84-B09	YFL003C	MSH4	msh4	Y	14.6	76385	151405	5.71	5.25	20.5	23.6	47.2	-0.17	6.31	22.4535	25.8488	51.6977	0.629244	0.194453	20.5	23.6	47.2	6.31	6.18155e-10	22.5368	25.9448	51.5184	6.81041	0.219766	0.627868	0.195174	0.627868	0.195174	0.186168	0.0259963	-0.0137123	0.00900612		0.64158
Koren 2010	FR-FCM-ZZDV	plate0-17	C01	plate0-17-C01	YFL004W	VTC2	vtc2	Y	62.2	74362	147844	8.65	8.44	10.8	11.4	50.3	1.06	21.7	14.8966	15.7241	69.3793	0.768276	0.129008	10.8	11.4	50.3	21.7	3.55649e-13	14.9999	15.8332	69.1669	23.5663	0.260194	0.766668	0.129903	0.766668	0.129903	0.186168	0.0259963	0.125088	-0.0562654	G1 constraints	0.64158
Soifer 2014	FR-FCM-ZZDA	s1	F04	s1-F04	YFL004W	VTC2	vtc2	Y	29.4	61478	122436	6.04	5.54	25.4	30.6	37	4.64	0.065	27.3118	32.9032	39.7849	0.534409	0.236527	25.4	30.6	37	0.065	1.01773e-10	27.3134	32.9051	39.7816	0.0754742	0.00416151	0.534382	0.236541	0.534382	0.236541	0.186168	0.0259963	-0.107198	0.0503725		0.64158
Koren 2010	FR-FCM-ZZDV	plate0-17	C03	plate0-17-C03	YFL007W	BLM10	blm10	Y	14.8	70908	142104	7.14	7.03	16.9	15.9	46.2	1.74	15.1	21.3924	20.1266	58.481	0.691772	0.185264	16.9	15.9	46.2	15.1	8.89933e-12	21.5943	20.3165	58.0892	16.8316	0.479961	0.688863	0.187012	0.688863	0.187012	0.186168	0.0259963	0.047283	0.0008438		0.64158
Koren 2010	FR-FCM-ZZE7	plate6-1	A06	plate6-1-A06	YFL007W	BLM10	yfl006w	Y	7.22	70367	140988	6.58	6.26	29.4	23.1	41.8	4.06	0.11	31.1771	24.4963	44.3266	0.599152	0.270002	29.4	23.1	41.8	0.11	2.84479e-10	31.181	24.4994	44.3196	0.129061	0.00858756	0.599101	0.270035	0.599101	0.270035	0.186168	0.0259963	-0.0424791	0.0838672		0.64158
Soifer 2014	FR-FCM-ZZD8	g13	G05	g13-G05	YFL007W	BLM10	blm10	Y	19.5	59982	119465	5.67	5.25	24.5	28.8	38.7	5.12	1.16	26.6304	31.3043	42.0652	0.553804	0.230626	24.5	28.8	38.7	1.16	3.19993e-10	26.6561	31.3346	42.0093	1.34041	0.0685724	0.553374	0.230849	0.553374	0.230849	0.186168	0.0259963	-0.0882067	0.0446807		0.64158
Koren 2010	FR-FCM-ZZDV	plate0-17	C04	plate0-17-C04	YFL010C	WWM1	wwm1	Y	6.16	73738	145694	6.81	5.91	16.4	20.2	41.7	4.44	12.4	20.9451	25.7982	53.2567	0.637292	0.18139	16.4	20.2	41.7	12.4	5.91897e-13	21.1008	25.99	52.9092	14.3085	0.426382	0.634596	0.182738	0.634596	0.182738	0.186168	0.0259963	-0.00698445	-0.00342995		0.64158
Koren 2010	FR-FCM-ZZEZ	plate0-23	C07	plate0-23-C07	YFL010W-A	AUA1	aua1	Y	6.82	71347	141307	6.19	5.97	19.7	22.7	52.1	0.29	3.68	20.8466	24.0212	55.1323	0.655556	0.180537	19.7	22.7	52.1	3.68	1.35354e-10	20.8836	24.0639	55.0525	3.91914	0.0978382	0.654943	0.180858	0.654943	0.180858	0.186168	0.0259963	0.0133625	-0.00531056		0.64158
Koren 2010	FR-FCM-ZZE7	plate6-1	A11	plate6-1-A11	YFL011W	HXT10	hxt10	Y	69.9	73360	145072	5.45	5.35	12.9	16.3	43.7	0.02	23.5	17.6955	22.3594	59.9451	0.687929	0.153247	12.9	16.3	43.7	23.5	7.82737e-12	17.886	22.6002	59.5138	25.1832	0.529444	0.684568	0.154897	0.684568	0.154897	0.186168	0.0259963	0.0429879	-0.0312708		0.64158
Soifer 2014	FR-FCM-ZZDB	small3_1	G09	small3_1-G09	YFL011W	HXT10	hxt10	Y	29.1	62229	123271	4.21	4.09	17.3	24.1	43.5	-0.18	13.5	20.3769	28.3863	51.2367	0.614252	0.176469	17.3	24.1	43.5	13.5	3.90799e-14	20.5204	28.5862	50.8935	14.3226	0.422287	0.611537	0.177711	0.611537	0.177711	0.186168	0.0259963	-0.0300437	-0.00845678		0.64158
Koren 2010	FR-FCM-ZZDV	plate0-17	C06	plate0-17-C06	YFL012W	YFL012W	yfl012w	Y	31.2	72507	143753	6.55	5.57	16.1	19.6	49.1	0.39	11.8	18.9858	23.1132	57.9009	0.673939	0.164422	16.1	19.6	49.1	11.8	4.9161e-10	19.0863	23.2354	57.6783	12.6771	0.273116	0.672214	0.165292	0.672214	0.165292	0.186168	0.0259963	0.030634	-0.0208764		0.64158
Koren 2010	FR-FCM-ZZDV	plate0-15	B01	plate0-15-B01	YFL013C	IES1	yfl013w-a	Y	6.7	72896	143986	6.66	6	21	18.5	45.1	1.69	10.4	24.8227	21.8676	53.3097	0.65721	0.214971	21	18.5	45.1	10.4	4.20454e-12	25.0283	22.0487	52.9229	11.679	0.473985	0.654371	0.216752	0.654371	0.216752	0.186168	0.0259963	0.0127906	0.0305833		0.64158
Koren 2010	FR-FCM-ZZDV	plate0-17	C07	plate0-17-C07	YFL013C	IES1	ies1	Y	20.1	72898	144016	5.81	5.57	18.9	20.2	48.3	0.95	8.97	21.6247	23.1121	55.2632	0.660755	0.187276	18.9	20.2	48.3	8.97	3.93474e-13	21.7353	23.2303	55.0343	9.76941	0.280309	0.65902	0.188233	0.65902	0.188233	0.186168	0.0259963	0.0174396	0.00206519		0.64158
Koren 2010	FR-FCM-ZZDV	plate0-15	B02	plate0-15-B02	YFL014W	HSP12	hsp12	Y	31.8	77036	152232	7.46	6.62	16	17.5	45.4	0.31	16.7	20.2788	22.18	57.5412	0.676806	0.17562	16	17.5	45.4	16.7	3.3316e-13	20.4683	22.3872	57.1446	18.2325	0.485943	0.673787	0.17726	0.673787	0.17726	0.186168	0.0259963	0.0322066	-0.0089078		0.64158
Koren 2010	FR-FCM-ZZE7	plate6-1	B05	plate6-1-B05	YFL015C	YFL015C	yfl015c	Y	23.4	72551	143683	6.1	5.62	17.6	18.7	50.5	0.09	10.7	20.2765	21.5438	58.1797	0.68318	0.1756	17.6	18.7	50.5	10.7	6.86143e-14	20.3855	21.6595	57.955	11.4502	0.275274	0.681477	0.176543	0.681477	0.176543	0.186168	0.0259963	0.0398969	-0.00962502		0.64158
Koren 2010	FR-FCM-ZZDV	plate0-17	C08	plate0-17-C08	YFL016C	MDJ1	mdj1	Y	4.19	64585	133118	4.77	6.39	13.9	32.1	24.4	12.5	12.9	19.7443	45.5966	34.6591	0.445312	0.170991	13.9	32.1	24.4	12.9	2.26945e-11	19.8945	45.9435	34.1619	16.1244	0.624585	0.441092	0.172292	0.441092	0.172292	0.186168	0.0259963	-0.200488	-0.0138764		0.64158
Koren 2010	FR-FCM-ZZE7	plate6-1	B08	plate6-1-B08	YFL018C	LPD1	lpd1	Y	5.83	69424	138836	8.65	7.39	18.3	15.4	48.9	1.33	12.9	22.155	18.6441	59.201	0.702785	0.191868	18.3	15.4	48.9	12.9	6.32033e-12	22.3382	18.7983	58.8636	14.2173	0.413755	0.700326	0.193454	0.700326	0.193454	0.186168	0.0259963	0.0587461	0.00728614		0.64158
Koren 2010	FR-FCM-ZZDV	plate0-15	B04	plate0-15-B04	YFL019C	YFL019C	yfl019c	Y	41	74469	147482	7.13	6.73	17	17.4	45.8	0.44	16	21.197	21.6958	57.1072	0.677057	0.183571	17	17.4	45.8	16	1.12497e-12	21.402	21.9055	56.6925	17.4304	0.507966	0.673935	0.185346	0.673935	0.185346	0.186168	0.0259963	0.0323544	-0.000821769		0.64158
Koren 2010	FR-FCM-ZZE7	plate6-1	B11	plate6-1-B11	YFL020C	PAU5	pau5	Y	64.5	72736	144378	5.39	5.28	11.7	18.9	44	-0.2	21.8	15.6836	25.3351	58.9812	0.668231	0.135824	11.7	18.9	44	21.8	4.55395e-11	15.8019	25.5262	58.6719	23.1932	0.382279	0.665729	0.136848	0.665729	0.136848	0.186168	0.0259963	0.0241486	-0.0493197		0.64158
Koren 2010	FR-FCM-ZZE8	plate87	B08	plate87-B08	YFL021W	GAT1	gat1	Y	15.6	69981	138804	6.48	6.44	19.3	20.3	50.1	0.19	7.77	21.5162	22.631	55.8528	0.666109	0.186335	19.3	20.3	50.1	7.77	3.01794e-13	21.6078	22.7274	55.6648	8.36211	0.230387	0.664687	0.187129	0.664687	0.187129	0.186168	0.0259963	0.0231064	0.000961097		0.64158
Koren 2010	FR-FCM-ZZE7	plate6-1	C02	plate6-1-C02	YFL023W	BUD27	bud27	Y	7.74	74923	147089	7.25	5.96	21.7	19.2	42.7	0.04	12.5	25.9569	22.9665	51.0766	0.64055	0.224794	21.7	19.2	42.7	12.5	3.32892e-12	26.2473	23.2234	50.5293	13.9697	0.670715	0.636529	0.227308	0.636529	0.227308	0.186168	0.0259963	-0.00505119	0.0411401		0.64158
Soifer 2014	FR-FCM-ZZDA	s3	H06	s3-H06	YFL023W	BUD27	bud27	Y	35.5	62900	124201	6.48	5.65	26.4	19.9	38.9	0.78	11.7	30.9859	23.3568	45.6573	0.611502	0.268346	26.4	19.9	38.9	11.7	3.97209e-13	31.4605	23.7145	44.825	13.4006	1.02271	0.605552	0.272456	0.605552	0.272456	0.186168	0.0259963	-0.0360282	0.0862876		0.64158
Koren 2010	FR-FCM-ZZE7	plate6-1	C04	plate6-1-C04	YFL025C	BST1	bst1	N	0	0	0	0	0	0	0	0	0	0	0	0	0	0	0	0	0	0	0	0	0	0	0	0	0	0	0	0	0	0.186168	0.0259963	-0.64158	-0.186168	small number of events	0.64158
Koren 2010	FR-FCM-ZZE7	plate6-1	C05	plate6-1-C05	YFL026W	STE2	ste2	N	0	0	0	0	0	0	0	0	0	0	0	0	0	0	0	0	0	0	0	0	0	0	0	0	0	0	0	0	0	0.186168	0.0259963	-0.64158	-0.186168	small number of events	0.64158
Koren 2010	FR-FCM-ZZE7	plate6-1	C06	plate6-1-C06	YFL027C	GYP8	gyp8	Y	2.67	69672	137984	5.81	5.62	16.2	20.3	47.2	1.04	12	19.3548	24.2533	56.3919	0.660693	0.167618	16.2	20.3	47.2	12	4.79704e-11	19.4647	24.391	56.1443	13.033	0.303886	0.658766	0.16857	0.658766	0.16857	0.186168	0.0259963	0.0171861	-0.0175987		0.64158
Koren 2010	FR-FCM-ZZE7	plate6-1	C07	plate6-1-C07	YFL028C	CAF16	caf16	Y	5.62	71450	142174	6.13	5.5	22.1	24.8	43.4	6.36	1.46	24.474	27.464	48.062	0.60299	0.211951	22.1	24.8	43.4	1.46	9.14657e-12	24.4993	27.4924	48.0083	1.69271	0.0657768	0.60258	0.21217	0.60258	0.21217	0.186168	0.0259963	-0.0390006	0.0260016		0.64158
Koren 2010	FR-FCM-ZZE7	plate6-1	C09	plate6-1-C09	YFL030W	AGX1	agx1	Y	1.09	71913	142844	8.32	7.31	35.2	18.3	22.7	8.67	10.1	46.1942	24.0157	29.79	0.528871	0.400054	35.2	18.3	22.7	10.1	2.06535e-10	48.1155	25.0146	26.87	15.229	3.63533	0.509277	0.416692	0.509277	0.416692	0.186168	0.0259963	-0.132303	0.230524		0.64158
Koren 2010	FR-FCM-ZZE7	plate6-1	C11	plate6-1-C11	YFL031W	HAC1	yfl032w	Y	57.9	72173	142922	5.75	5.55	12.3	17.5	45.5	-0.11	21.3	16.3347	23.2404	60.425	0.685923	0.141462	12.3	17.5	45.5	21.3	3.01223e-10	16.4644	23.425	60.1106	22.6641	0.386999	0.683428	0.142586	0.683428	0.142586	0.186168	0.0259963	0.0418475	-0.0435821		0.64158
Koren 2010	FR-FCM-ZZEZ	plate0-22	B08	plate0-22-B08	YFL031W	HAC1	hac1	Y	23.8	65505	130348	7.63	7.13	17.1	15.8	49.8	0.52	14.9	20.6771	19.1052	60.2177	0.705562	0.179069	17.1	15.8	49.8	14.9	1.83077e-12	20.8478	19.2629	59.8893	15.9601	0.402271	0.703132	0.180547	0.703132	0.180547	0.186168	0.0259963	0.0615516	-0.00562085		0.64158
Soifer 2014	FR-FCM-ZZDB	small1_1	H05	small1_1-H05	YFL031W	HAC1	hac1	Y	19.9	60777	120536	4.83	4.43	26	20.2	41.5	0.055	10.8	29.6465	23.0331	47.3204	0.621437	0.256746	26	20.2	41.5	10.8	8.14029e-15	30.0124	23.3173	46.6703	12.0498	0.798311	0.616765	0.259915	0.616765	0.259915	0.186168	0.0259963	-0.0248154	0.0737466		0.64158
Koren 2010	FR-FCM-ZZEZ	plate0-18	B06	plate0-18-B06	YFL033C	RIM15	rim15	Y	40.5	73428	144952	7.22	6.45	18.8	16.6	46.8	0.65	14.1	22.871	20.1946	56.9343	0.683698	0.198069	18.8	16.6	46.8	14.1	3.05434e-12	23.0942	20.3917	56.5141	15.4666	0.515029	0.680612	0.200002	0.680612	0.200002	0.186168	0.0259963	0.0390314	0.0138336		0.64158
Koren 2010	FR-FCM-ZZE8	plate80	C09	plate80-C09	YFL034C-A	RPL22B	rpl22b	Y	70.3	69878	139444	7.35	6.64	8.17	14.2	47.9	0.31	25.1	11.6266	20.2078	68.1656	0.739789	0.100689	8.17	14.2	47.9	25.1	4.30751e-11	11.6844	20.3082	68.0075	26.6828	0.196053	0.738496	0.101189	0.738496	0.101189	0.186168	0.0259963	0.0969162	-0.0849788	G1 constraints	0.64158
Soifer 2014	FR-FCM-ZZDD	special1_1	B06	special1_1-B06	YFL034C-A	RPL22B	rpl22b	Y	23.3	60475	119846	4.96	4.38	24.9	30.3	36.6	5.64	0.51	27.1242	33.0065	39.8693	0.534314	0.234902	24.9	30.3	36.6	0.51	7.56043e-12	27.1362	33.0211	39.8427	0.596404	0.0325888	0.534108	0.235006	0.534108	0.235006	0.186168	0.0259963	-0.107472	0.0488379		0.64158
Koren 2010	FR-FCM-ZZE7	plate6-1	D01	plate6-1-D01	YFL034W	YFL034W	yfl034w	Y	23.3	71621	142136	6.21	5.71	16.2	23.8	47	-0.15	10.2	18.6207	27.3563	54.023	0.633333	0.16126	16.2	23.8	47	10.2	1.90987e-10	18.7001	27.473	53.8268	10.8741	0.241692	0.631769	0.161948	0.631769	0.161948	0.186168	0.0259963	-0.00981142	-0.0242203		0.64158
Soifer 2014	FR-FCM-ZZDD	special3_2	A01	special3_2-A01	YFL034W	YFL034W	yfl034w	Y	39.4	61572	121438	4.87	4.57	16	22	44	0.13	16	19.5122	26.8293	53.6585	0.634146	0.168981	16	22	44	16	8.15679e-13	19.6666	27.0416	53.2919	16.9834	0.450952	0.631251	0.170318	0.631251	0.170318	0.186168	0.0259963	-0.0103288	-0.0158506		0.64158
Koren 2010	FR-FCM-ZZE7	plate6-1	D05	plate6-1-D05	YFL036W	RPO41	rpo41	Y	3.24	70789	140446	6.36	5.27	16.5	22.4	48.7	1.15	8.78	18.8356	25.5708	55.5936	0.650114	0.163121	16.5	22.4	48.7	8.78	3.13487e-10	18.9059	25.6661	55.428	9.44746	0.20359	0.648809	0.16373	0.648809	0.16373	0.186168	0.0259963	0.00722904	-0.0224387		0.64158
Koren 2010	FR-FCM-ZZE7	plate6-1	D09	plate6-1-D09	YFL040W	YFL040W	yfl040w	Y	6.81	71179	141578	6.49	6.06	10.7	17.9	45.9	1.9	18.7	14.3624	24.0268	61.6107	0.687919	0.124382	10.7	17.9	45.9	18.7	2.27289e-10	14.4396	24.156	61.4044	20.4916	0.255311	0.686242	0.125051	0.686242	0.125051	0.186168	0.0259963	0.0446621	-0.0611177		0.64158
Koren 2010	FR-FCM-ZZE7	plate6-1	D10	plate6-1-D10	YFL041W	FET5	fet5	Y	48	71226	141125	5.51	5.34	12	20.2	45.5	0.15	18.6	15.444	25.9974	58.5586	0.662806	0.133749	12	20.2	45.5	18.6	7.32411e-15	15.536	26.1523	58.3117	19.7924	0.305552	0.660797	0.134546	0.660797	0.134546	0.186168	0.0259963	0.019217	-0.0516225		0.64158
Koren 2010	FR-FCM-ZZEZ	plate0-20	E04	plate0-20-E04	YFL041W-A	YFL041W-A	yfl041w-a	Y	61.5	74466	147351	7.57	6.38	21.8	18.8	34.3	23.6	0.14	29.1055	25.1001	45.7944	0.603471	0.252061	21.8	18.8	34.3	0.14	4.58281e-10	29.1105	25.1045	45.785	0.203841	0.0115017	0.603403	0.252104	0.603403	0.252104	0.186168	0.0259963	-0.0381777	0.0659362		0.64158
Koren 2010	FR-FCM-ZZE8	plate87	D08	plate87-D08	YFL042C	YFL042C	yfl043c	Y	12.6	67839	133701	7.33	6.65	27.6	19.7	43.4	7.48	0.71	30.43	21.72	47.8501	0.63065	0.263531	27.6	19.7	43.4	0.71	4.48986e-10	30.4544	21.7374	47.8083	0.856123	0.05139	0.630355	0.263742	0.630355	0.263742	0.186168	0.0259963	-0.0112257	0.0775742		0.64158
Koren 2010	FR-FCM-ZZEZ	plate0-22	B09	plate0-22-B09	YFL042C	YFL042C	yfl042c	Y	24.3	64292	127744	7.17	6.72	17	16	46	0.2	18.5	21.519	20.2532	58.2278	0.689873	0.18636	17	16	46	18.5	2.17951e-11	21.7727	20.492	57.7353	19.9186	0.603325	0.686217	0.188557	0.686217	0.188557	0.186168	0.0259963	0.0446364	0.00238903		0.64158
Koren 2010	FR-FCM-ZZE7	plate6-1	E01	plate6-1-E01	YFL044C	OTU1	otu1	Y	5.19	70856	140394	6.66	5.89	21.7	27.5	46.6	2.2	0.49	22.6514	28.7056	48.643	0.599687	0.196167	21.7	27.5	46.6	0.49	6.62431e-10	22.6576	28.7136	48.6288	0.536417	0.0174549	0.599576	0.196221	0.599576	0.196221	0.186168	0.0259963	-0.0420043	0.0100526		0.64158
Koren 2010	FR-FCM-ZZE7	plate6-1	E03	plate6-1-E03	YFL046W	FMP32	fmp32	Y	14.7	71691	142626	5.46	5.38	13.1	25.1	47.5	-0.12	11.1	15.2859	29.2882	55.4259	0.630688	0.13238	13.1	25.1	47.5	11.1	5.5299e-11	15.3337	29.3798	55.2865	11.743	0.173573	0.629533	0.132794	0.629533	0.132794	0.186168	0.0259963	-0.0120473	-0.0533745		0.64158
Koren 2010	FR-FCM-ZZE7	plate6-1	E04	plate6-1-E04	YFL047W	RGD2	rgd2	Y	7.01	69040	137049	6.16	5.58	17.4	24.7	48.1	-0.16	7.33	19.2905	27.3836	53.3259	0.629712	0.16706	17.4	24.7	48.1	7.33	7.828e-11	19.3516	27.4704	53.1779	7.80804	0.18221	0.628537	0.16759	0.628537	0.16759	0.186168	0.0259963	-0.013043	-0.0185781		0.64158
Koren 2010	FR-FCM-ZZE7	plate6-1	E05	plate6-1-E05	YFL048C	EMP47	emp47	Y	11.8	70213	139119	6.03	5.19	21.2	26.9	43.6	6.4	0.19	23.1189	29.3348	47.5463	0.591058	0.200215	21.2	26.9	43.6	0.19	1.94049e-11	23.1216	29.3382	47.5402	0.218447	0.00753645	0.59101	0.200239	0.59101	0.200239	0.186168	0.0259963	-0.0505704	0.0140704		0.64158
Koren 2010	FR-FCM-ZZE7	plate6-1	E06	plate6-1-E06	YFL049W	SWP82	swp82	Y	1.97	70948	139062	7.58	6.16	19.8	22.4	44.4	4.03	6.97	22.8637	25.8661	51.2702	0.627021	0.198006	19.8	22.4	44.4	6.97	2.77618e-14	22.9667	25.9825	51.0508	7.86376	0.26885	0.625342	0.198897	0.625342	0.198897	0.186168	0.0259963	-0.0162387	0.012729		0.64158
Koren 2010	FR-FCM-ZZE7	plate6-1	E07	plate6-1-E07	YFL050C	ALR2	alr2	Y	3.96	70139	139198	5.94	5.33	13.5	25.8	46.4	1.79	9.14	15.7526	30.105	54.1424	0.620187	0.136422	13.5	25.8	46.4	9.14	4.46776e-11	15.7957	30.1874	54.0169	9.88389	0.156185	0.619147	0.136795	0.619147	0.136795	0.186168	0.0259963	-0.022433	-0.0493732		0.64158
Koren 2010	FR-FCM-ZZE7	plate6-1	E08	plate6-1-E08	YFL051C	YFL051C	yfl051c	Y	4.08	71119	141478	6.18	5.09	13.5	24	43.6	5.99	9.48	16.6461	29.5931	53.7608	0.620838	0.14416	13.5	24	43.6	9.48	5.06807e-14	16.7021	29.6927	53.6052	10.7662	0.19308	0.619562	0.144645	0.619562	0.144645	0.186168	0.0259963	-0.022018	-0.0415235		0.64158
Koren 2010	FR-FCM-ZZE7	plate6-1	E09	plate6-1-E09	YFL052W	YFL052W	yfl052w	Y	4.12	72219	142661	6.48	6.08	25.5	24.2	46.5	1.75	0.62	26.5073	25.1559	48.3368	0.615904	0.22956	25.5	24.2	46.5	0.62	2.57885e-11	26.5202	25.1682	48.3116	0.688809	0.0308696	0.615717	0.229672	0.615717	0.229672	0.186168	0.0259963	-0.0258633	0.0435035		0.64158
Koren 2010	FR-FCM-ZZE7	plate6-1	E10	plate6-1-E10	YFL053W	DAK2	dak2	Y	50.3	70581	139900	6.22	5.65	11.8	17.4	48.3	0.14	19.2	15.2258	22.4516	62.3226	0.699355	0.131859	11.8	17.4	48.3	19.2	1.08052e-14	15.317	22.586	62.097	20.3322	0.277985	0.697555	0.132649	0.697555	0.132649	0.186168	0.0259963	0.0559744	-0.0535194		0.64158
Koren 2010	FR-FCM-ZZE7	plate6-1	E11	plate6-1-E11	YFL054C	YFL054C	yfl054c	Y	61.8	70088	139130	6.23	5.69	12	16.1	46.3	0.11	22	16.129	21.6398	62.2312	0.702957	0.139682	12	16.1	46.3	22	5.00329e-10	16.2596	21.815	61.9255	23.4413	0.375769	0.700552	0.140812	0.700552	0.140812	0.186168	0.0259963	0.0589721	-0.045356		0.64158
Koren 2010	FR-FCM-ZZE8	plate87	E08	plate87-E08	YFL055W	AGP3	agp3	Y	18	69945	138006	6.93	6.17	27.8	21.3	38.5	10.3	0.69	31.7352	24.3151	43.9498	0.598174	0.274835	27.8	21.3	38.5	0.69	9.9928e-11	31.7632	24.3366	43.9002	0.86921	0.0609051	0.597818	0.275078	0.597818	0.275078	0.186168	0.0259963	-0.0437623	0.0889094		0.64158
Soifer 2014	FR-FCM-ZZD8	g13	H05	g13-H05	YFL055W	AGP3	agp3	Y	15.5	61450	122155	4.98	4.65	19.9	28.2	43	-0.19	7.1	21.8441	30.955	47.2009	0.581229	0.189176	19.9	28.2	43	7.1	3.10371e-11	21.9305	31.0774	46.9921	7.59544	0.256905	0.579574	0.189924	0.579574	0.189924	0.186168	0.0259963	-0.0620064	0.00375531		0.64158
Koren 2010	FR-FCM-ZZE7	plate6-1	F01	plate6-1-F01	YFL056C	AAD6	aad6	Y	4.81	71564	142155	6.03	5.64	22.9	29.1	44.2	1.34	0.41	23.8046	30.2495	45.9459	0.578482	0.206154	22.9	29.1	44.2	0.41	2.86719e-11	23.8107	30.2572	45.9321	0.449893	0.0170025	0.578374	0.206206	0.578374	0.206206	0.186168	0.0259963	-0.063206	0.0200382		0.64158
Soifer 2014	FR-FCM-ZZDC	large3_1	D09	large3_1-D09	YFL056C	AAD6	aad6	Y	30.5	61712	121819	4.62	4.49	18.1	21.6	42.9	0.12	15.5	21.9128	26.1501	51.937	0.628935	0.189771	18.1	21.6	42.9	15.5	6.88954e-13	22.1266	26.4052	51.4682	16.6136	0.574929	0.625315	0.191622	0.625315	0.191622	0.186168	0.0259963	-0.0162652	0.00545354		0.64158
Koren 2010	FR-FCM-ZZEZ	plate0-18	B08	plate0-18-B08	YFL063W	YFL063W	yfl063w	Y	30.6	73984	146086	6.66	6.16	17.7	19.5	47.1	0.36	11.9	20.9964	23.1317	55.8719	0.663701	0.181835	17.7	19.5	47.1	11.9	2.65861e-14	21.136	23.2854	55.5787	12.9485	0.359268	0.661466	0.183043	0.661466	0.183043	0.186168	0.0259963	0.0198861	-0.00312546		0.64158
Koren 2010	FR-FCM-ZZE7	plate6-1	F04	plate6-1-F04	YFR001W	LOC1	loc1	N	0	0	0	0	0	0	0	0	0	0	0	0	0	0	0	0	0	0	0	0	0	0	0	0	0	0	0	0	0	0.186168	0.0259963	-0.64158	-0.186168	small number of events	0.64158
Koren 2010	FR-FCM-ZZE7	plate6-1	F09	plate6-1-F09	YFR006W	YFR006W	yfr006w	Y	32.6	70912	140597	6.34	5.75	11.9	21.4	50.1	-0.13	13.7	14.2686	25.6595	60.0719	0.672062	0.12357	11.9	21.4	50.1	13.7	2.41262e-10	14.3178	25.748	59.9342	14.4045	0.170976	0.670931	0.123996	0.670931	0.123996	0.186168	0.0259963	0.0293507	-0.0621724		0.64158
Koren 2010	FR-FCM-ZZE7	plate6-1	F10	plate6-1-F10	YFR007W	YFH7	yfh7	Y	31	69258	136960	6.64	6.06	15.4	17.9	49.4	-0.11	14.9	18.6215	21.6445	59.734	0.690447	0.161267	15.4	17.9	49.4	14.9	6.06001e-13	18.7445	21.7874	59.4681	15.8223	0.325997	0.688403	0.162332	0.688403	0.162332	0.186168	0.0259963	0.0468227	-0.0238361		0.64158
Koren 2010	FR-FCM-ZZE7	plate6-1	F11	plate6-1-F11	YFR008W	FAR7	far7	Y	50.1	72479	143439	6.05	5.97	13.7	17.9	47.5	-0.2	17.7	17.3198	22.6296	60.0506	0.687105	0.149994	13.7	17.9	47.5	17.7	3.18971e-11	17.4423	22.7896	59.7681	18.8589	0.346988	0.684892	0.151055	0.684892	0.151055	0.186168	0.0259963	0.0433121	-0.0351133		0.64158
Soifer 2014	FR-FCM-ZZDD	special3_2	B01	special3_2-B01	YFR008W	FAR7	far7	Y	24.8	63159	125065	5.06	4.97	19.3	25	42.6	0.0063	10.9	22.2094	28.7687	49.0219	0.601266	0.192339	19.3	25	42.6	10.9	6.79906e-14	22.357	28.9598	48.6832	11.7316	0.415912	0.598617	0.193617	0.598617	0.193617	0.186168	0.0259963	-0.0429634	0.00744886		0.64158
Koren 2010	FR-FCM-ZZE8	plate87	F08	plate87-F08	YFR009W	GCN20	gcn20	Y	12.9	70528	139633	7.68	6.97	24.2	15.1	52	1.15	6.4	26.506	16.5389	56.9551	0.702081	0.229549	24.2	15.1	52	6.4	5.09206e-12	26.6488	16.628	56.7232	7.05143	0.286553	0.700476	0.230786	0.700476	0.230786	0.186168	0.0259963	0.0588957	0.0446174		0.64158
Koren 2010	FR-FCM-ZZE7	plate6-1	G01	plate6-1-G01	YFR010W	UBP6	ubp6	Y	2.86	70547	140488	7.01	6.51	17.4	27.8	49.6	2.25	1.02	18.3544	29.3249	52.3207	0.614979	0.158954	17.4	27.8	49.6	1.02	3.14312e-13	18.3613	29.3359	52.3028	1.10164	0.0221224	0.614834	0.159014	0.614834	0.159014	0.186168	0.0259963	-0.026746	-0.0271545		0.64158
Koren 2010	FR-FCM-ZZDV	plate0-16	E06	plate0-16-E06	YFR011C	MIC19	mic19	Y	13.8	75515	150634	5.1	4.14	23.9	29.3	36.2	6.51	0.099	26.7338	32.774	40.4922	0.538591	0.231521	23.9	29.3	36.2	0.099	1.32921e-10	26.7361	32.7768	40.4871	0.119131	0.00622448	0.538551	0.231541	0.538551	0.231541	0.186168	0.0259963	-0.103029	0.0453728		0.64158
Koren 2010	FR-FCM-ZZE7	plate6-1	G03	plate6-1-G03	YFR012W	DCV1	dcv1	Y	11	71985	142432	5.87	5.66	11.8	18.4	50.1	0.46	16.1	14.6949	22.9141	62.391	0.697385	0.127262	11.8	18.4	50.1	16.1	1.15517e-10	14.7608	23.0169	62.2223	17.0732	0.208261	0.696027	0.127832	0.696027	0.127832	0.186168	0.0259963	0.054447	-0.0583359		0.64158
Koren 2010	FR-FCM-ZZEZ	plate0-20	E05	plate0-20-E05	YFR012W-A	YFR012W-A	yfr012w-a	Y	42.7	71774	142250	7.68	6.37	24.5	22.7	37.1	13.6	0.34	29.0629	26.9276	44.0095	0.585409	0.251692	24.5	22.7	37.1	0.34	1.41312e-11	29.0737	26.9377	43.9886	0.438791	0.0255525	0.585255	0.251786	0.585255	0.251786	0.186168	0.0259963	-0.0563255	0.0656174		0.64158
Koren 2010	FR-FCM-ZZDV	plate0-16	E07	plate0-16-E07	YFR013W	IOC3	ioc3	Y	10.8	76455	151839	5.95	5.09	26.5	29.1	37.1	4.75	0.42	28.5868	31.3916	40.0216	0.54315	0.247569	26.5	29.1	37.1	0.42	6.1345e-10	28.5984	31.4043	39.9974	0.491205	0.0296676	0.542966	0.247669	0.542966	0.247669	0.186168	0.0259963	-0.0986148	0.061501		0.64158
Koren 2010	FR-FCM-ZZE7	plate6-1	G05	plate6-1-G05	YFR014C	CMK1	cmk1	Y	11.4	71888	142678	6.29	5.7	13.5	22.3	49.8	0.59	11.1	15.771	26.0514	58.1776	0.660631	0.136581	13.5	22.3	49.8	11.1	6.7326e-13	15.8237	26.1384	58.0378	11.7736	0.172867	0.659497	0.137037	0.659497	0.137037	0.186168	0.0259963	0.0179165	-0.0491308		0.64158
Koren 2010	FR-FCM-ZZE7	plate6-1	G06	plate6-1-G06	YFR015C	GSY1	gsy1	Y	13.9	72969	144630	6.26	5.49	22.7	28.2	42.2	5.04	0.01	24.3824	30.29	45.3276	0.575188	0.211158	22.7	28.2	42.2	0.01	7.1143e-14	24.3826	30.2902	45.3272	0.0114188	0.000455499	0.575185	0.211159	0.575185	0.211159	0.186168	0.0259963	-0.0663953	0.0249908		0.64158
Koren 2010	FR-FCM-ZZE7	plate6-1	G07	plate6-1-G07	YFR016C	YFR016C	yfr016c	Y	39.1	71432	141311	6.78	5.77	13.7	16.8	50.8	0.26	15.7	16.8512	20.6642	62.4846	0.709102	0.145935	13.7	16.8	50.8	15.7	1.59872e-14	16.948	20.7829	62.2691	16.6642	0.264356	0.707431	0.146774	0.707431	0.146774	0.186168	0.0259963	0.0658509	-0.0393946		0.64158
Koren 2010	FR-FCM-ZZE7	plate6-1	G08	plate6-1-G08	YFR017C	IGD1	igd1	Y	33.4	70336	139640	6.35	5.91	11.4	19.7	50.9	0.075	15.1	13.9024	24.0244	62.0732	0.690244	0.120399	11.4	19.7	50.9	15.1	2.14204e-10	13.9535	24.1126	61.934	15.8598	0.172482	0.689107	0.120841	0.689107	0.120841	0.186168	0.0259963	0.0475268	-0.0653277		0.64158
Koren 2010	FR-FCM-ZZE7	plate6-1	G09	plate6-1-G09	YFR018C	YFR018C	yfr018c	Y	36.4	70907	140492	6.5	5.96	16.3	16.7	49.3	-0.11	15.3	19.8056	20.2916	59.9028	0.698056	0.171521	16.3	16.7	49.3	15.3	1.18691e-12	19.9595	20.4494	59.5911	16.3267	0.381752	0.695709	0.172855	0.695709	0.172855	0.186168	0.0259963	0.0541284	-0.0133135		0.64158
Koren 2010	FR-FCM-ZZE8	plate83	B10	plate83-B10	YFR019W	FAB1	fab1	Y	54	76306	152217	9.5	5.92	7.07	12.7	27.6	6.4	37.8	14.9251	26.8102	58.2647	0.657273	0.129255	7.07	12.7	27.6	37.8	2.69627e-12	15.2126	27.3268	57.4605	45.4333	0.998151	0.650669	0.131745	0.650669	0.131745	0.186168	0.0259963	0.00908823	-0.0544229	G1 constraints	0.64158
Soifer 2014	FR-FCM-ZZDA	s4	B01	s4-B01	YFR019W	FAB1	fab1	Y	40.3	59080	123881	5.08	7.03	5.02	13.3	37.7	6.4	35.1	8.96109	23.7415	67.2974	0.717779	0.0776053	5.02	13.3	37.7	35.1	3.19374e-14	9.00725	23.8638	67.1289	38.8357	0.213231	0.716326	0.078005	0.716326	0.078005	0.186168	0.0259963	0.0747452	-0.108163		0.64158
Soifer 2014	FR-FCM-ZZDC	large4_1	A01	large4_1-A01	YFR019W	FAB1	fab1	Y	73.5	61969	122777	10.6	7.61	16.7	6.15	46.3	5.21	25.1	24.1504	8.89371	66.9559	0.790311	0.209149	16.7	6.15	46.3	25.1	7.80174e-11	24.7355	9.1092	66.1553	28.3669	1.01482	0.78523	0.214216	0.78523	0.214216	0.186168	0.0259963	0.14365	0.0280479		0.64158
Koren 2010	FR-FCM-ZZE7	plate6-1	G11	plate6-1-G11	YFR020W	CSS2	css2	Y	5.57	71156	141137	6.31	5.41	19.3	30.6	45.4	2.41	0.25	20.2518	32.1091	47.639	0.57765	0.175386	19.3	30.6	45.4	0.25	6.48006e-12	20.2541	32.1127	47.6332	0.272836	0.00725851	0.577602	0.175406	0.577602	0.175406	0.186168	0.0259963	-0.0639782	-0.0107625		0.64158
Soifer 2014	FR-FCM-ZZD9	g23	F05	g23-F05	YFR020W	CSS2	css2	Y	12.5	60878	120558	4.97	4.71	20	28	45.6	0.98	3.77	21.3675	29.9145	48.7179	0.594017	0.185048	20	28	45.6	3.77	4.50257e-12	21.4089	29.9725	48.6185	4.05782	0.122317	0.59323	0.185407	0.59323	0.185407	0.186168	0.0259963	-0.0483503	-0.00076136		0.64158
Koren 2010	FR-FCM-ZZE8	plate87	G08	plate87-G08	YFR021W	ATG18	atg18	Y	14.6	68816	136574	7.1	6.67	18.8	18.9	51	0.32	8.85	21.195	21.3078	57.4972	0.680947	0.183554	18.8	18.9	51	8.85	4.68635e-14	21.296	21.4093	57.2948	9.50326	0.247913	0.679428	0.184429	0.679428	0.184429	0.186168	0.0259963	0.0378472	-0.00173964		0.64158
Koren 2010	FR-FCM-ZZE7	plate6-1	H01	plate6-1-H01	YFR022W	ROG3	rog3	Y	19	72127	143354	6.05	5.45	16.4	25.5	46.6	-0.14	8.94	18.5311	28.8136	52.6554	0.619209	0.160484	16.4	25.5	46.6	8.94	4.29034e-11	18.5984	28.9182	52.4834	9.50361	0.212281	0.617826	0.161067	0.617826	0.161067	0.186168	0.0259963	-0.0237545	-0.0251015		0.64158
Koren 2010	FR-FCM-ZZE7	plate6-1	H02	plate6-1-H02	YFR023W	PES4	pes4	Y	26.7	72432	144251	6.61	6.1	13	21.9	45.8	3.48	12.7	16.109	27.1375	56.7534	0.648079	0.139508	13	21.9	45.8	12.7	3.91523e-11	16.1775	27.2528	56.5697	13.9629	0.227386	0.646585	0.140101	0.646585	0.140101	0.186168	0.0259963	0.00500426	-0.0460673		0.64158
Koren 2010	FR-FCM-ZZDV	plate0-15	C01	plate0-15-C01	YFR024C-A	LSB3	yfr024c	Y	40.3	74559	147553	6.75	6.15	16.8	17.9	42.7	0.39	18.3	21.7054	23.1266	55.168	0.660207	0.187975	16.8	17.9	42.7	18.3	1.16831e-11	21.9688	23.4073	54.6239	20.092	0.666426	0.656083	0.190256	0.656083	0.190256	0.186168	0.0259963	0.0145029	0.00408736		0.64158
Koren 2010	FR-FCM-ZZE7	plate6-1	H04	plate6-1-H04	YFR024C-A	LSB3	lsb3	Y	14.1	72027	142849	6.38	5.5	10.7	21.3	49.5	0.49	14.5	13.1288	26.135	60.7362	0.673006	0.113699	10.7	21.3	49.5	14.5	2.40957e-14	13.1702	26.2173	60.6125	15.3708	0.15424	0.671976	0.114057	0.671976	0.114057	0.186168	0.0259963	0.0303956	-0.072111		0.64158
Soifer 2014	FR-FCM-ZZD9	g23	H05	g23-H05	YFR024C-A	LSB3	lsb3	Y	17.1	61334	121613	4.98	4.87	18.8	26.2	45.8	-0.0065	7.34	20.7048	28.8546	50.4405	0.60793	0.179309	18.8	26.2	45.8	7.34	2.5323e-11	20.7807	28.9603	50.2591	7.81666	0.223259	0.606494	0.179966	0.606494	0.179966	0.186168	0.0259963	-0.0350865	-0.00620244		0.64158
Koren 2010	FR-FCM-ZZDV	plate0-15	C02	plate0-15-C02	YFR025C	HIS2	his2	Y	51.1	74496	146977	7.22	6.81	17	15.3	45	0.29	18.8	21.9922	19.793	58.2147	0.692109	0.190458	17	15.3	45	18.8	3.50061e-11	22.2751	20.0476	57.6774	20.5843	0.658472	0.688149	0.192908	0.688149	0.192908	0.186168	0.0259963	0.0465686	0.00673957		0.64158
Koren 2010	FR-FCM-ZZE7	plate6-1	H06	plate6-1-H06	YFR026C	ULI1	uli1	Y	9.02	71713	141849	6.8	5.66	18.7	29.8	43.3	6.29	0.078	20.3704	32.4619	47.1678	0.573529	0.176413	18.7	29.8	43.3	0.078	5.9548e-13	20.3711	32.4631	47.1658	0.0885707	0.00240109	0.573514	0.176419	0.573514	0.176419	0.186168	0.0259963	-0.0680666	-0.00974917		0.64158
Soifer 2014	FR-FCM-ZZD9	g23	G05	g23-G05	YFR026C	ULI1	uli1	Y	11.1	60398	119650	5.33	5.11	20.7	27.8	46.2	0.69	2.95	21.8585	29.3559	48.7856	0.597149	0.1893	20.7	27.8	46.2	2.95	3.81848e-12	21.8928	29.402	48.7052	3.17308	0.0988716	0.596516	0.189597	0.596516	0.189597	0.186168	0.0259963	-0.0450642	0.00342925		0.64158
Koren 2010	FR-FCM-ZZDV	plate0-15	C05	plate0-15-C05	YFR030W	MET10	met10	Y	42.8	75904	150909	6.78	6.44	17	16.5	44.9	0.21	17.7	21.6837	21.0459	57.2704	0.681122	0.187786	17	16.5	44.9	17.7	1.44721e-11	21.934	21.2888	56.7772	19.3492	0.604058	0.677442	0.189954	0.677442	0.189954	0.186168	0.0259963	0.0358616	0.00378534		0.64158
Koren 2010	FR-FCM-ZZE8	plate87	H08	plate87-H08	YFR031C-A	RPL2A	rpl2a	Y	9.99	70689	139595	6.81	6.09	31.8	19.2	41.1	4.18	1.56	34.5277	20.8469	44.6254	0.618893	0.299019	31.8	19.2	41.1	1.56	6.35103e-10	34.6074	20.8951	44.4975	1.89223	0.158248	0.618012	0.299709	0.618012	0.299709	0.186168	0.0259963	-0.0235682	0.113541		0.64158
Soifer 2014	FR-FCM-ZZD8	g13	A06	g13-A06	YFR031C-A	RPL2A	rpl2a	Y	16.9	61723	121306	5.22	4.64	26	22.9	40.7	0.11	8.68	29.0179	25.558	45.4241	0.59933	0.251302	26	22.9	40.7	8.68	1.88002e-10	29.284	25.7924	44.9236	9.66033	0.613352	0.595656	0.253606	0.595656	0.253606	0.186168	0.0259963	-0.0459242	0.0674382		0.64158
Soifer 2014	FR-FCM-ZZDD	special3_1	H11	special3_1-H11	YFR031C-A	RPL2A	rpl2a	Y	35.9	60942	120083	5.12	4.91	20.4	18.6	42.6	0.23	16.6	25	22.7941	52.2059	0.647059	0.216506	20.4	18.6	42.6	16.6	1.36539e-11	25.3543	23.1172	51.5285	18.0656	0.829976	0.642056	0.219575	0.642056	0.219575	0.186168	0.0259963	0.000475903	0.0334069		0.64158
Koren 2010	FR-FCM-ZZEZ	plate0-2	D01	plate0-2-D01	YFR032C	RRT5	rrt5	Y	18.8	71570	142130	6.7	6.06	18.3	21.4	47.1	0.32	10.4	21.0829	24.6544	54.2627	0.648041	0.182584	18.3	21.4	47.1	10.4	2.07157e-14	21.2025	24.7942	54.0033	11.2032	0.318038	0.646045	0.183619	0.646045	0.183619	0.186168	0.0259963	0.00446489	-0.00254897		0.64158
Koren 2010	FR-FCM-ZZEZ	plate0-2	D02	plate0-2-D02	YFR032C-A	RPL29	rpl29	Y	23.7	77607	153624	6.28	5.73	22.5	24.3	37.1	1.33	11.1	26.8176	28.9631	44.2193	0.576281	0.232248	22.5	24.3	37.1	11.1	9.26883e-12	27.1019	29.27	43.6281	12.6105	0.724281	0.57179	0.234709	0.57179	0.234709	0.186168	0.0259963	-0.0697901	0.048541		0.64158
Soifer 2014	FR-FCM-ZZDD	special1_1	A06	special1_1-A06	YFR032C-A	RPL29	rpl29	Y	21.1	64032	126081	5.09	4.18	31.9	26.7	32.9	6.78	-0.096	34.8634	29.1803	35.9563	0.53388	0.301926	31.8665	26.672	32.8655	3.62811e-11	2.5699e-10	34.8634	29.1803	35.9563	4.51852e-11	2.75954e-10	0.53388	0.301926	0.53388	0.301926	0.186168	0.0259963	-0.107701	0.115758		0.64158
Koren 2010	FR-FCM-ZZEZ	plate0-20	E06	plate0-20-E06	YFR032C-B	MIN10	min10	Y	39.5	74010	144755	7.02	5.96	26.9	14.9	36.8	2.61	15.6	34.2239	18.9567	46.8193	0.639313	0.296388	26.9	14.9	36.8	15.6	4.4695e-10	35.2132	19.5047	45.2821	18.9046	1.90839	0.628887	0.304955	0.628887	0.304955	0.186168	0.0259963	-0.0126933	0.118787		0.64158
Koren 2010	FR-FCM-ZZEZ	plate0-2	D03	plate0-2-D03	YFR033C	QCR6	qcr6	Y	15.5	73512	145976	6.37	5.91	19.3	23.7	46.7	0.18	7.47	21.5162	26.4214	52.0624	0.628205	0.186335	19.3	23.7	46.7	7.47	3.53729e-10	21.6043	26.5296	51.8662	8.06394	0.240779	0.626683	0.187098	0.626683	0.187098	0.186168	0.0259963	-0.0148973	0.000930053		0.64158
Koren 2010	FR-FCM-ZZEZ	plate0-2	D04	plate0-2-D04	YFR034C	PHO4	pho4	Y	13.3	73629	145920	6.26	5.95	20.5	23.8	46.5	0.38	6.58	22.5771	26.2115	51.2115	0.625	0.195523	20.5	23.8	46.5	6.58	5.25639e-10	22.666	26.3147	51.0192	7.12298	0.235651	0.623522	0.196294	0.623522	0.196294	0.186168	0.0259963	-0.0180579	0.0101255		0.64158
Koren 2010	FR-FCM-ZZEZ	plate0-2	D05	plate0-2-D05	YFR035C	YFR035C	yfr035c	Y	11.4	71648	142010	6.23	5.88	21	22.6	47.7	0.39	6.43	23.0011	24.7536	52.2453	0.637459	0.199195	21	22.6	47.7	6.43	5.68712e-15	23.0927	24.8522	52.0551	6.94997	0.23301	0.636015	0.199989	0.636015	0.199989	0.186168	0.0259963	-0.00556544	0.0138205		0.64158
Koren 2010	FR-FCM-ZZEZ	plate0-2	D06	plate0-2-D06	YFR036W	CDC26	cdc26	Y	36.6	72524	146801	8.36	6.08	11.7	24.8	47.9	0.86	10.6	13.8626	29.3839	56.7536	0.636848	0.120053	11.7	24.8	47.9	10.6	1.98603e-14	13.8969	29.4567	56.6463	11.3776	0.134113	0.635948	0.120351	0.635948	0.120351	0.186168	0.0259963	-0.0056324	-0.0658173		0.64158
Koren 2010	FR-FCM-ZZEZ	plate0-23	C08	plate0-23-C08	YFR038W	IRC5	irc5	Y	8.95	70912	140876	6.04	6.01	16.8	24.4	52.1	0.14	4.33	18.0064	26.1522	55.8414	0.648446	0.15594	16.8	24.4	52.1	4.33	8.53045e-13	18.0346	26.1931	55.7724	4.58421	0.0849897	0.647897	0.156184	0.647897	0.156184	0.186168	0.0259963	0.00631618	-0.0299843		0.64158
Soifer 2014	FR-FCM-ZZD9	g21	F06	g21-F06	YFR038W	IRC5	irc5	Y	3.33	60240	115171	13.1	7.78	34	12.7	20.1	24	7.23	50.8982	19.012	30.0898	0.555389	0.440791	34	12.7	20.1	7.23	3.19868e-14	53.1656	19.8589	26.9755	13.6146	3.9443	0.535583	0.460428	0.535583	0.460428	0.186168	0.0259963	-0.105998	0.274259		0.64158
Koren 2010	FR-FCM-ZZDV	plate0-14	B03	plate0-14-B03	YFR039C	OSW7	osw7	Y	5.44	74140	147418	5.46	4.99	22.2	27.1	44.8	1.95	2.02	23.5919	28.7991	47.6089	0.594049	0.204312	22.2	27.1	44.8	2.02	1.64095e-12	23.6219	28.8357	47.5424	2.22573	0.0816385	0.593533	0.204572	0.593533	0.204572	0.186168	0.0259963	-0.0480471	0.0184033		0.64158
Koren 2010	FR-FCM-ZZEZ	plate0-2	D10	plate0-2-D10	YFR040W	SAP155	sap155	Y	33	74839	148071	6.66	6.46	18.2	17.8	47.1	0.49	13.5	21.9013	21.42	56.6787	0.676294	0.189671	18.2	17.8	47.1	13.5	2.64452e-12	22.0853	21.5999	56.3148	14.6918	0.445703	0.673574	0.191264	0.673574	0.191264	0.186168	0.0259963	0.0319941	0.00509606		0.64158
Koren 2010	FR-FCM-ZZEZ	plate0-2	D11	plate0-2-D11	YFR041C	ERJ5	erj5	Y	37	73098	144819	6.69	6.1	15.6	17.9	47.2	0.36	16.1	19.3309	22.1809	58.4882	0.681537	0.16741	15.6	17.9	47.2	16.1	1.33375e-12	19.4843	22.3569	58.1588	17.2886	0.403756	0.679009	0.168739	0.679009	0.168739	0.186168	0.0259963	0.0374291	-0.0174297		0.64158
Koren 2010	FR-FCM-ZZEZ	plate0-2	E01	plate0-2-E01	YFR043C	IRC6	irc6	Y	14.5	72850	144651	6.83	6.55	19	21	50.2	0.52	7.35	21.0643	23.2816	55.6541	0.661863	0.182422	19	21	50.2	7.35	4.39919e-11	21.1449	23.3707	55.4843	7.88724	0.208017	0.660568	0.183121	0.660568	0.183121	0.186168	0.0259963	0.0189877	-0.00304766		0.64158
Koren 2010	FR-FCM-ZZEZ	plate0-2	E02	plate0-2-E02	YFR044C	DUG1	dug1	Y	23.9	73666	146471	6.31	6.12	15.3	22.2	48.3	0.24	11	17.8322	25.8741	56.2937	0.652098	0.154431	15.3	22.2	48.3	11	3.55655e-10	17.9082	25.9845	56.1073	11.7401	0.229637	0.650614	0.15509	0.650614	0.15509	0.186168	0.0259963	0.00903342	-0.0310783		0.64158
Koren 2010	FR-FCM-ZZEZ	plate0-22	B10	plate0-22-B10	YFR045W	YFR045W	yfr045w	Y	27.2	65788	131072	6.99	6.47	16.5	17.8	46.2	0.072	16.8	20.4969	22.1118	57.3913	0.676398	0.177508	16.5	17.8	46.2	16.8	5.02744e-13	20.69	22.3201	56.9899	18.0384	0.491763	0.673349	0.179181	0.673349	0.179181	0.186168	0.0259963	0.0317684	-0.00698759		0.64158
Koren 2010	FR-FCM-ZZEZ	plate0-2	E04	plate0-2-E04	YFR046C	CNN1	cnn1	Y	15.2	71680	142476	6.56	5.99	19.5	22.9	45.9	0.86	8.25	22.0838	25.9343	51.9819	0.630238	0.191251	19.5	22.9	45.9	8.25	7.34132e-14	22.1912	26.0604	51.7484	8.98738	0.286292	0.62844	0.192181	0.62844	0.192181	0.186168	0.0259963	-0.0131406	0.00601315		0.64158
Koren 2010	FR-FCM-ZZEZ	plate0-2	E05	plate0-2-E05	YFR047C	BNA6	bna6	Y	16.7	74066	147829	6.81	6.24	19.4	24.3	45.6	0.56	7.28	21.7245	27.2116	51.0638	0.619261	0.18814	19.4	24.3	45.6	7.28	2.82122e-10	21.8134	27.3229	50.8637	7.91438	0.245615	0.617704	0.188909	0.617704	0.188909	0.186168	0.0259963	-0.0238765	0.00274105		0.64158
Koren 2010	FR-FCM-ZZEZ	plate0-2	E06	plate0-2-E06	YFR048W	RMD8	rmd8	Y	12.6	72814	144853	6.24	5.81	20	22.3	48.3	0.68	6.6	22.0751	24.6137	53.3113	0.643488	0.191176	20	22.3	48.3	6.6	3.81037e-10	22.1584	24.7066	53.135	7.14073	0.216006	0.642142	0.191897	0.642142	0.191897	0.186168	0.0259963	0.000561442	0.00572916		0.64158
Koren 2010	FR-FCM-ZZEZ	plate0-2	E07	plate0-2-E07	YFR049W	YMR31	ymr31	Y	12.3	72767	144591	5.94	5.61	19.9	24.1	46.4	0.74	6.4	22.0133	26.6593	51.3274	0.623341	0.190641	19.9	24.1	46.4	6.4	2.34051e-10	22.0935	26.7565	51.15	6.95086	0.217693	0.621967	0.191336	0.621967	0.191336	0.186168	0.0259963	-0.0196131	0.00516744		0.64158
Soifer 2014	FR-FCM-ZZDD	special1_1	G05	special1_1-G05	YFR049W	YMR31	ymr31	Y	25.2	59464	118047	4.67	3.99	25.3	30.6	35.7	5.55	0.94	27.6201	33.4061	38.9738	0.527838	0.239197	25.3	30.6	35.7	0.94	9.97638e-11	27.6436	33.4345	38.9219	1.09982	0.0636099	0.527437	0.2394	0.527437	0.2394	0.186168	0.0259963	-0.114143	0.053232		0.64158
Koren 2010	FR-FCM-ZZEZ	plate0-2	E11	plate0-2-E11	YFR053C	HXK1	hxk1	Y	43.8	70971	141081	6.52	6.26	15.3	17.7	46.3	0.097	17.3	19.2938	22.3203	58.3859	0.680328	0.167089	15.3	17.7	46.3	17.3	1.96671e-12	19.4609	22.5136	58.0254	18.6139	0.441858	0.677559	0.168537	0.677559	0.168537	0.186168	0.0259963	0.0359786	-0.0176315		0.64158
Koren 2010	FR-FCM-ZZE8	plate80	E09	plate80-E09	YFR054C	YFR054C	yfr054c	Y	61.4	71153	141174	6.86	6.64	10.6	15.4	51.2	0.2	19.3	13.7306	19.9482	66.3212	0.731865	0.11891	10.6	15.4	51.2	19.3	3.67964e-10	13.7975	20.0454	66.157	20.3881	0.202235	0.730558	0.11949	0.730558	0.11949	0.186168	0.0259963	0.0889777	-0.0666783		0.64158
Koren 2010	FR-FCM-ZZEZ	plate0-2	F01	plate0-2-F01	YFR055W	IRC7	irc7	Y	17.3	73337	145408	6.42	6.12	18.2	21.4	48.1	0.24	9.58	20.7526	24.4014	54.8461	0.652223	0.179722	18.2	21.4	48.1	9.58	2.33643e-14	20.8562	24.5232	54.6206	10.2957	0.276392	0.650487	0.18062	0.650487	0.18062	0.186168	0.0259963	0.0089069	-0.0055485		0.64158
Koren 2010	FR-FCM-ZZEZ	plate0-2	F02	plate0-2-F02	YFR055W	IRC7	yfr056c	Y	27.6	73107	144896	6.77	5.91	17	20.3	47.1	0.82	12.1	20.1422	24.0521	55.8057	0.658768	0.174436	17	20.3	47.1	12.1	3.59246e-14	20.2666	24.2007	55.5326	13.0759	0.334868	0.656659	0.175514	0.656659	0.175514	0.186168	0.0259963	0.0150791	-0.0106541		0.64158
Koren 2010	FR-FCM-ZZEZ	plate0-2	F03	plate0-2-F03	YFR057W	YFR057W	yfr057w	Y	30.8	74399	147208	5.38	5.06	15.3	24.2	42.5	1.3	15	18.6585	29.5122	51.8293	0.611585	0.161588	15.3	24.2	42.5	15	1.17248e-11	18.7842	29.711	51.5048	16.0295	0.400731	0.608969	0.162676	0.608969	0.162676	0.186168	0.0259963	-0.0326112	-0.0234922		0.64158
Koren 2010	FR-FCM-ZZE7	plate7-1	A02	plate7-1-A02	YGL002W	ERP6	erp6	Y	36.3	77056	153661	5.06	5.27	16.1	23.3	38.6	5.44	12.9	20.641	29.8718	49.4872	0.598077	0.178757	16.1	23.3	38.6	12.9	4.9003e-14	20.7965	30.0968	49.1067	14.8329	0.468584	0.595049	0.180103	0.595049	0.180103	0.186168	0.0259963	-0.0465309	-0.00606525		0.64158
Soifer 2014	FR-FCM-ZZDA	s3	A07	s3-A07	YGL002W	ERP6	erp6	Y	21.9	61695	121915	4.85	4.75	17.8	26.6	45	0.75	7.95	19.9105	29.7539	50.3356	0.602908	0.17243	17.8	26.6	45	7.95	2.81143e-11	19.9844	29.8644	50.1512	8.50613	0.227321	0.601434	0.17307	0.601434	0.17307	0.186168	0.0259963	-0.0401465	-0.0130979		0.64158
Koren 2010	FR-FCM-ZZE7	plate7-1	A03	plate7-1-A03	YGL003C	CDH1	cdh1	Y	18.6	75473	151873	7.27	7.03	16.3	24.3	44.9	5.91	5.58	19.0643	28.4211	52.5146	0.620468	0.165102	16.3	24.3	44.9	5.58	1.11592e-11	19.1116	28.4915	52.3968	6.35874	0.145176	0.619526	0.165511	0.619526	0.165511	0.186168	0.0259963	-0.0220538	-0.0206568		0.64158
Soifer 2014	FR-FCM-ZZDD	special3_2	G01	special3_2-G01	YGL003C	CDH1	cdh1	Y	24.4	60090	121662	7.48	7.11	13.9	22.9	47.4	3.88	10.1	16.5083	27.1971	56.2945	0.645487	0.142966	13.9	22.9	47.4	10.1	8.39193e-13	16.5644	27.2895	56.1461	11.0127	0.183562	0.644283	0.143452	0.644283	0.143452	0.186168	0.0259963	0.00270281	-0.0427166		0.64158
Koren 2010	FR-FCM-ZZE7	plate7-1	A04	plate7-1-A04	YGL004C	RPN14	rpn14	Y	27.6	75867	151096	5.42	5.31	19.2	24.9	42.7	0.67	9.4	22.1198	28.6866	49.1935	0.602535	0.191563	19.2	24.9	42.7	9.4	2.18383e-10	22.2452	28.8493	48.9055	10.28	0.353793	0.600281	0.192649	0.600281	0.192649	0.186168	0.0259963	-0.0412994	0.00648113		0.64158
Koren 2010	FR-FCM-ZZE7	plate7-1	A05	plate7-1-A05	YGL005C	COG7	cog7	Y	45.4	76952	153793	5.74	5.7	17.2	22.9	42.2	0.65	13.3	20.8991	27.825	51.2758	0.617254	0.180992	17.2	22.9	42.2	13.3	2.26623e-13	21.057	28.0352	50.9077	14.5576	0.452334	0.614362	0.182359	0.614362	0.182359	0.186168	0.0259963	-0.0272179	-0.00380898		0.64158
Koren 2010	FR-FCM-ZZE7	plate7-1	A06	plate7-1-A06	YGL006W	PMC1	pmc1	Y	41.1	77829	154945	5.47	5.38	19.7	24.8	40.2	0.19	11.4	23.2586	29.2798	47.4616	0.590909	0.201425	19.7	24.8	40.2	11.4	1.63772e-14	23.442	29.5108	47.0472	12.5524	0.508676	0.587682	0.203014	0.587682	0.203014	0.186168	0.0259963	-0.0538982	0.0168456		0.64158
Koren 2010	FR-FCM-ZZEZ	plate0-20	E07	plate0-20-E07	YGL006W-A	YGL006W-A	ygl006w-a	Y	7.82	72504	143367	8.26	7.1	25.7	23	45.1	2.72	1.65	27.3987	24.5203	48.081	0.617804	0.23728	25.7	23	45.1	1.65	4.78553e-10	27.438	24.5554	48.0066	1.86939	0.091242	0.617256	0.23762	0.617256	0.23762	0.186168	0.0259963	-0.0243246	0.0514519		0.64158
Soifer 2014	FR-FCM-ZZDC	large1_1	A05	large1_1-A05	YGL006W-A	YGL006W-A	ygl006w-a	Y	15.4	60531	120102	6.08	5.76	29.4	24	41.1	1.7	1.84	31.1111	25.3968	43.4921	0.590476	0.26943	29.4	24	41.1	1.84	2.67933e-10	31.1765	25.4502	43.3734	2.11553	0.14563	0.589616	0.269996	0.589616	0.269996	0.186168	0.0259963	-0.0519644	0.0838279		0.64158
Koren 2010	FR-FCM-ZZEZ	plate0-20	E08	plate0-20-E08	YGL007C-A	YGL007C-A	ygl007c-a	Y	28.6	75754	150731	7.04	6.3	23.9	18.1	42.8	2.23	10.1	28.184	21.3443	50.4717	0.645637	0.24408	23.9	18.1	42.8	10.1	1.77822e-13	28.4835	21.5712	49.9453	11.5825	0.646733	0.641871	0.246674	0.641871	0.246674	0.186168	0.0259963	0.00029029	0.0605061		0.64158
Soifer 2014	FR-FCM-ZZDC	large1_1	H04	large1_1-H04	YGL007C-A	YGL007C-A	ygl007c-a	Y	29.4	62532	125038	4.78	4.17	32.3	25.6	35.5	4.44	0.38	34.5824	27.409	38.0086	0.552998	0.299493	32.3	25.6	35.5	0.38	4.4551e-10	34.6016	27.4242	37.9742	0.460316	0.0421305	0.55275	0.299659	0.55275	0.299659	0.186168	0.0259963	-0.08883	0.11349		0.64158
Koren 2010	FR-FCM-ZZE7	plate7-1	A07	plate7-1-A07	YGL007W	BRP1	brp1	Y	39.3	74942	148915	5.06	4.76	20.2	22.4	39.9	0.36	12.6	24.4848	27.1515	48.3636	0.606061	0.212045	20.2	22.4	39.9	12.6	2.31336e-13	24.7309	27.4244	47.8447	14.1123	0.635833	0.602102	0.214176	0.602102	0.214176	0.186168	0.0259963	-0.0394787	0.0280077		0.64158
Koren 2010	FR-FCM-ZZE7	plate7-1	A09	plate7-1-A09	YGL009C	LEU1	leu1	Y	40	76556	152164	5.38	5.14	19.2	22.7	40.6	0.57	13.2	23.2727	27.5152	49.2121	0.608485	0.201548	19.2	22.7	40.6	13.2	8.15982e-13	23.4923	27.7747	48.733	14.5988	0.587508	0.604791	0.203449	0.604791	0.203449	0.186168	0.0259963	-0.0367891	0.0172809		0.64158
Koren 2010	FR-FCM-ZZE7	plate7-1	A10	plate7-1-A10	YGL010W	YGL010W	ygl010w	Y	33.8	77142	153512	5.49	5.23	20.3	22.4	42.6	-0.0049	11.5	23.7984	26.2603	49.9414	0.618406	0.2061	20.3	22.4	42.6	11.5	3.62742e-14	23.996	26.4784	49.5256	12.606	0.509419	0.615236	0.207812	0.615236	0.207812	0.186168	0.0259963	-0.0263441	0.0216434		0.64158
Koren 2010	FR-FCM-ZZE8	plate83	A03	plate83-A03	YGL012W	ERG4	erg4	Y	127	75502	149673	5.07	4.84	10.1	12.6	34.5	0.56	37.1	17.6573	22.028	60.3147	0.691434	0.152917	10.1	12.6	34.5	37.1	7.8803e-14	18.0517	22.52	59.4283	40.6677	1.0878	0.684542	0.156333	0.684542	0.156333	0.186168	0.0259963	0.0429612	-0.0298357	G1 constraints	0.64158
Soifer 2014	FR-FCM-ZZDA	s3	B07	s3-B07	YGL012W	ERG4	erg4	Y	106	65911	128812	9.18	9.67	25.6	16.4	30	6.8	19.3	35.5556	22.7778	41.6667	0.594444	0.30792	25.6	16.4	30	19.3	1.63064e-11	37.15	23.7992	39.0508	24.5237	3.22923	0.576258	0.321728	0.576258	0.321728	0.186168	0.0259963	-0.0653221	0.13556		0.64158
Koren 2010	FR-FCM-ZZE7	plate7-1	B01	plate7-1-B01	YGL013C	PDR1	pdr1	Y	8.47	76669	152583	4.92	4.7	23	29.8	40.4	1.3	3.03	24.6781	31.9742	43.3476	0.556867	0.213719	23	29.8	40.4	3.03	3.69363e-13	24.7305	32.0421	43.2274	3.35383	0.147667	0.555926	0.214172	0.555926	0.214172	0.186168	0.0259963	-0.0856539	0.0280041		0.64158
Koren 2010	FR-FCM-ZZE7	plate7-1	B02	plate7-1-B02	YGL014W	PUF4	puf4	Y	35.4	76040	151422	4.98	4.67	19	24.9	40.1	0.3	12.3	22.619	29.6429	47.7381	0.590476	0.195887	19	24.9	40.1	12.3	8.88178e-15	22.8022	29.8828	47.315	13.4731	0.519761	0.587161	0.197473	0.587161	0.197473	0.186168	0.0259963	-0.0544196	0.0113043		0.64158
Soifer 2014	FR-FCM-ZZDD	special3_2	H01	special3_2-H01	YGL014W	PUF4	puf4	Y	16.9	61707	122073	5.13	4.62	23.6	30.7	39.4	3.58	0.91	25.1868	32.7641	42.0491	0.546425	0.218124	23.6	30.7	39.4	0.91	2.82271e-11	25.2034	32.7857	42.0109	1.02708	0.0469188	0.546126	0.218268	0.546126	0.218268	0.186168	0.0259963	-0.0954546	0.0320993		0.64158
Koren 2010	FR-FCM-ZZE7	plate7-1	B03	plate7-1-B03	YGL015C	YGL015C	ygl015c	Y	74.5	76148	151535	4.98	4.88	16.5	22	36.7	0.65	19.9	21.9415	29.2553	48.8032	0.597739	0.190019	16.5	22	36.7	19.9	3.81284e-11	22.2481	29.6641	48.0878	22.015	0.879132	0.592119	0.192674	0.592119	0.192674	0.186168	0.0259963	-0.0494618	0.00650578		0.64158
Koren 2010	FR-FCM-ZZE7	plate7-2	A08	plate7-2-A08	YGL015C	YGL015C	ygl015c	Y	5.98	76729	152917	4.89	4.1	26.2	29.5	39.5	2.3	0.077	27.521	30.9874	41.4916	0.552521	0.238339	26.2	29.5	39.5	0.077	1.14329e-12	27.5228	30.9894	41.4877	0.0874407	0.00475332	0.552491	0.238355	0.552491	0.238355	0.186168	0.0259963	-0.089089	0.0521865		0.64158
Soifer 2014	FR-FCM-ZZDA	s3	C07	s3-C07	YGL015C	YGL015C	ygl015c	Y	18	61415	121254	4.78	4.56	19.8	26.9	44.3	0.65	6.43	21.7582	29.5604	48.6813	0.595604	0.188432	19.8	26.9	44.3	6.43	3.9199e-11	21.8355	29.6654	48.4991	6.93003	0.223995	0.594169	0.189101	0.594169	0.189101	0.186168	0.0259963	-0.0474116	0.00293262		0.64158
Koren 2010	FR-FCM-ZZE7	plate7-1	B04	plate7-1-B04	YGL016W	KAP122	kap122	Y	45.7	74952	149389	5.06	4.58	16.4	28.5	38.1	0.92	12	19.759	34.3373	45.9036	0.557831	0.171118	16.4	28.5	38.1	12	1.37493e-10	19.8773	34.5428	45.58	13.1512	0.401164	0.555186	0.172142	0.555186	0.172142	0.186168	0.0259963	-0.0863945	-0.0140262		0.64158
Soifer 2014	FR-FCM-ZZD9	g23	B06	g23-B06	YGL016W	KAP122	kap122	Y	14.5	61265	121299	5.25	4.93	18.4	28.6	44.7	0.14	6.2	20.0654	31.1887	48.7459	0.587786	0.173772	18.4	28.6	44.7	6.2	4.63018e-12	20.1228	31.2779	48.5992	6.60026	0.18103	0.586607	0.174269	0.586607	0.174269	0.186168	0.0259963	-0.0549736	-0.0118993		0.64158
Soifer 2014	FR-FCM-ZZDD	special3_2	F01	special3_2-F01	YGL016W	KAP122	kap122	Y	17.4	61559	122140	5.42	4.69	22.6	32.7	38.6	2.87	0.91	24.0682	34.8243	41.1076	0.531416	0.208436	22.6	32.7	38.6	0.91	5.29722e-11	24.0825	34.8451	41.0724	1.01891	0.0433005	0.531137	0.208561	0.531137	0.208561	0.186168	0.0259963	-0.110444	0.0223926		0.64158
Koren 2010	FR-FCM-ZZE7	plate7-1	B05	plate7-1-B05	YGL017W	ATE1	ate1	Y	50.2	76428	151831	4.87	4.59	17.9	22.3	40.7	0.63	14.3	22.1261	27.5649	50.309	0.613721	0.191617	17.9	22.3	40.7	14.3	1.21356e-12	22.3333	27.8231	49.8436	15.8096	0.571152	0.610103	0.193412	0.610103	0.193412	0.186168	0.0259963	-0.0314777	0.00724397		0.64158
Koren 2010	FR-FCM-ZZE7	plate7-1	B07	plate7-1-B07	YGL019W	CKB1	ckb1	Y	65.8	75781	151160	5.17	5.26	14.5	25	38.7	1.38	19.5	18.5422	31.9693	49.4885	0.587596	0.16058	14.5	25	38.7	19.5	5.59988e-11	18.7115	32.2612	49.0273	20.6832	0.571427	0.583831	0.162046	0.583831	0.162046	0.186168	0.0259963	-0.0577497	-0.024122		0.64158
Soifer 2014	FR-FCM-ZZD9	g23	C06	g23-C06	YGL019W	CKB1	ckb1	Y	14.5	61278	122135	5.11	5.39	16.1	31.9	44.2	0.51	5.11	17.462	34.5987	47.9393	0.566703	0.151226	16.1	31.9	44.2	5.11	7.51231e-13	17.4926	34.6593	47.848	5.41702	0.113741	0.565943	0.151491	0.565943	0.151491	0.186168	0.0259963	-0.0756369	-0.0346775		0.64158
Koren 2010	FR-FCM-ZZE7	plate7-1	B08	plate7-1-B08	YGL020C	GET1	get1	Y	66.9	74119	147980	6.16	5.41	15.5	17.9	36.3	2.27	23	22.2382	25.6815	52.0803	0.631994	0.192588	15.5	17.9	36.3	23	4.33374e-11	22.6419	26.1477	51.2104	26.1519	1.06641	0.625313	0.196085	0.625313	0.196085	0.186168	0.0259963	-0.0162671	0.00991628		0.64158
Koren 2010	FR-FCM-ZZE7	plate7-1	B09	plate7-1-B09	YGL021W	ALK1	alk1	Y	51.8	75015	149129	5.13	4.74	17.1	21.3	40.7	0.31	16.9	21.6182	26.9279	51.4539	0.62263	0.187219	17.1	21.3	40.7	16.9	2.66122e-12	21.8523	27.2196	50.9281	18.487	0.645206	0.618543	0.189247	0.618543	0.189247	0.186168	0.0259963	-0.0230377	0.00307851		0.64158
Soifer 2014	FR-FCM-ZZDD	special3_2	A02	special3_2-A02	YGL021W	ALK1	alk1	Y	13.9	60686	119974	5	4.48	22	31.2	41.8	1.78	1.29	23.1579	32.8421	44	0.555789	0.200553	22	31.2	41.8	1.29	1.53041e-10	23.1758	32.8674	43.9568	1.41574	0.0531659	0.555447	0.200708	0.555447	0.200708	0.186168	0.0259963	-0.0861335	0.0145397		0.64158
Koren 2010	FR-FCM-ZZEZ	plate0-23	C09	plate0-23-C09	YGL023C	PIB2	pib2	Y	5.08	70759	140288	6.8	6.25	25.3	27	44.5	1.23	0.038	26.1364	27.8926	45.9711	0.590393	0.226348	25.3	27	44.5	0.038	4.44175e-12	26.1371	27.8934	45.9695	0.0421181	0.00190509	0.590381	0.226354	0.590381	0.226354	0.186168	0.0259963	-0.0511996	0.0401858		0.64158
Koren 2010	FR-FCM-ZZE7	plate7-1	C01	plate7-1-C01	YGL025C	PGD1	pgd1	Y	53.4	75842	151703	4.97	5.22	13.1	19.2	33.8	2.36	26.2	19.8185	29.0469	51.1346	0.610439	0.171633	13.1	19.2	33.8	26.2	4.00165e-10	20.1568	29.5428	50.3004	29.5878	1.02783	0.603788	0.174563	0.603788	0.174563	0.186168	0.0259963	-0.0377926	-0.0116051		0.64158
Koren 2010	FR-FCM-ZZE8	plate83	B03	plate83-B03	YGL025C	PGD1	ygl024w	Y	14.1	79412	158170	6.49	5.87	16.7	18	33.8	2.58	23.7	24.3796	26.2774	49.3431	0.615328	0.211133	16.7	18	33.8	23.7	5.20459e-11	24.9528	26.8952	48.152	27.4118	1.45913	0.606284	0.216098	0.606284	0.216098	0.186168	0.0259963	-0.0352967	0.0299293		0.64158
Koren 2010	FR-FCM-ZZE7	plate7-1	C02	plate7-1-C02	YGL026C	TRP5	trp5	Y	57.6	76150	151762	5.26	4.95	17.1	22.3	40.2	0.81	15.8	21.4824	28.0151	50.5025	0.612437	0.186043	17.1	22.3	40.2	15.8	2.67075e-13	21.6951	28.2925	50.0124	17.3799	0.601964	0.6086	0.187885	0.6086	0.187885	0.186168	0.0259963	-0.0329805	0.00171694		0.64158
Koren 2010	FR-FCM-ZZE7	plate7-1	C03	plate7-1-C03	YGL027C	CWH41	cwh41	Y	115	75779	151081	5.13	5.12	15.9	15.2	34.4	1.15	29	24.2748	23.2061	52.5191	0.646565	0.210226	15.9	15.2	34.4	29	5.845e-13	25.014	23.9128	51.0732	32.7361	1.77098	0.635802	0.216628	0.635802	0.216628	0.186168	0.0259963	-0.00577818	0.0304595	G1 constraints	0.64158
Koren 2010	FR-FCM-ZZE7	plate7-1	C04	plate7-1-C04	YGL028C	SCW11	scw11	Y	166	77174	152392	5.97	5.6	9.94	12.2	32.6	0.4	39.6	18.1586	22.2872	59.5543	0.686335	0.157258	9.94	12.2	32.6	39.6	7.01663e-12	18.6443	22.8833	58.4724	43.4875	1.32734	0.677945	0.161464	0.677945	0.161464	0.186168	0.0259963	0.0363648	-0.0247039	G1 constraints	0.64158
Soifer 2014	FR-FCM-ZZDA	s3	D07	s3-D07	YGL028C	SCW11	scw11	Y	43.6	61410	121703	5	4.87	20.6	28.5	40.4	7.28	1.55	23.0168	31.8436	45.1397	0.56648	0.199331	20.6	28.5	40.4	1.55	5.30694e-10	23.0391	31.8745	45.0864	1.79779	0.0655721	0.566059	0.199525	0.566059	0.199525	0.186168	0.0259963	-0.0755212	0.0133564		0.64158
Koren 2010	FR-FCM-ZZE7	plate7-1	C05	plate7-1-C05	YGL029W	CGR1	cgr1	Y	33.2	74856	148130	4.75	4.24	22.8	22.8	39.3	0.81	11.2	26.8551	26.8551	46.2898	0.597173	0.232572	22.8	22.8	39.3	11.2	1.41369e-12	27.1398	27.1398	45.7204	12.5812	0.697323	0.592903	0.235038	0.592903	0.235038	0.186168	0.0259963	-0.0486774	0.0488694		0.64158
Soifer 2014	FR-FCM-ZZD8	g13	C06	g13-C06	YGL029W	CGR1	cgr1	Y	11.5	61939	121988	4.84	4.28	26.4	25.4	42.3	-0.081	4.34	28.0553	26.9926	44.9522	0.589798	0.242966	26.4	25.4	42.3	4.34	5.96919e-10	28.1672	27.1003	44.7325	4.78871	0.269048	0.588161	0.243935	0.588161	0.243935	0.186168	0.0259963	-0.0534191	0.057767		0.64158
Soifer 2014	FR-FCM-ZZDD	special3_2	D01	special3_2-D01	YGL029W	CGR1	cgr1	Y	23.8	61913	122238	4.87	4.66	20.4	22.4	44.7	-0.044	10.9	23.3143	25.6	51.0857	0.627429	0.201908	20.4	22.4	44.7	10.9	3.50105e-13	23.4851	25.7875	50.7274	11.7239	0.438986	0.624699	0.203387	0.624699	0.203387	0.186168	0.0259963	-0.0168809	0.0172184		0.64158
Koren 2010	FR-FCM-ZZE7	plate7-1	C07	plate7-1-C07	YGL031C	RPL24A	rpl24a	Y	38.5	75214	148917	4.77	4.13	23.1	20.4	37.1	2.86	13.1	28.66	25.3102	46.0298	0.603598	0.248203	23.1	20.4	37.1	13.1	2.87408e-11	29.0975	25.6965	45.206	15.274	1.00954	0.597548	0.251992	0.597548	0.251992	0.186168	0.0259963	-0.0440327	0.0658235		0.64158
Soifer 2014	FR-FCM-ZZD8	g13	B06	g13-B06	YGL031C	RPL24A	rpl24a	Y	14.4	62151	122604	4.74	4.27	25.9	23.1	42.6	0.056	6.89	28.2751	25.2183	46.5066	0.606441	0.24487	25.9	23.1	42.6	6.89	4.30084e-13	28.4639	25.3867	46.1494	7.61238	0.4376	0.603814	0.246504	0.603814	0.246504	0.186168	0.0259963	-0.0377666	0.0603361		0.64158
Soifer 2014	FR-FCM-ZZDB	small3_1	H09	small3_1-H09	YGL031C	RPL24A	rpl24a	Y	25.9	62508	122996	4.57	4	24.4	21.9	38.8	0.21	13	28.6722	25.7344	45.5934	0.599295	0.248308	24.4	21.9	38.8	13	5.68942e-10	29.0826	26.1029	44.8145	14.4762	0.954426	0.593558	0.251863	0.593558	0.251863	0.186168	0.0259963	-0.0480221	0.0656947		0.64158
Soifer 2014	FR-FCM-ZZDD	special3_2	C01	special3_2-C01	YGL031C	RPL24A	rpl24a	Y	43.1	62519	123379	4.75	4.39	17.7	20.2	43.3	-0.02	16.9	21.798	24.8768	53.3251	0.642241	0.188776	17.7	20.2	43.3	16.9	2.60291e-12	22.032	25.1438	52.8242	18.1062	0.613941	0.638402	0.190802	0.638402	0.190802	0.186168	0.0259963	-0.00317845	0.00463419		0.64158
Koren 2010	FR-FCM-ZZEZ	plate0-23	C10	plate0-23-C10	YGL032C	AGA2	aga2	Y	18.3	73643	145616	6.06	5.91	18	20.2	50.4	-0.097	9.28	20.316	22.7991	56.8849	0.670429	0.175942	18	20.2	50.4	9.28	3.73117e-10	20.4089	22.9034	56.6877	9.89307	0.241618	0.668922	0.176747	0.668922	0.176747	0.186168	0.0259963	0.0273414	-0.00942168		0.64158
Koren 2010	FR-FCM-ZZEZ	plate0-22	B11	plate0-22-B11	YGL033W	HOP2	hop2	Y	37.7	66333	132033	6.63	6.6	14.4	17.3	45.4	0.069	19.7	18.677	22.4384	58.8846	0.682231	0.161748	14.4	17.3	45.4	19.7	1.41745e-12	18.8546	22.6517	58.4937	21.1014	0.479438	0.67921	0.163286	0.67921	0.163286	0.186168	0.0259963	0.0376293	-0.0228825		0.64158
Koren 2010	FR-FCM-ZZE7	plate7-1	C10	plate7-1-C10	YGL034C	YGL034C	ygl034c	Y	57.1	75701	150598	5.2	5.25	15.3	23.3	41.1	0.44	16	19.197	29.2346	51.5684	0.611669	0.166251	15.3	23.3	41.1	16	1.78914e-11	19.348	29.4647	51.1873	17.3691	0.47008	0.608613	0.167559	0.608613	0.167559	0.186168	0.0259963	-0.0329673	-0.0186092		0.64158
Koren 2010	FR-FCM-ZZE7	plate7-1	C11	plate7-1-C11	YGL035C	MIG1	mig1	Y	40.9	74691	149443	6.46	5.97	15.6	22.2	45.7	0.32	12.7	18.6826	26.5868	54.7305	0.640719	0.161796	15.6	22.2	45.7	12.7	1.95715e-10	18.7872	26.7356	54.4772	13.6847	0.311829	0.638708	0.162702	0.638708	0.162702	0.186168	0.0259963	-0.00287228	-0.0234665		0.64158
Koren 2010	FR-FCM-ZZE8	plate83	C03	plate83-C03	YGL036W	YGL036W	ygl036w	Y	96.8	77146	152946	5.03	4.85	14.7	19.6	37.1	0.45	23.5	20.5882	27.451	51.9608	0.622549	0.178299	14.7	19.6	37.1	23.5	1.55927e-10	20.9026	27.8701	51.2274	25.8943	0.90129	0.616787	0.181021	0.616787	0.181021	0.186168	0.0259963	-0.0247938	-0.00514682	G1 constraints	0.64158
Koren 2010	FR-FCM-ZZE7	plate7-1	D01	plate7-1-D01	YGL037C	PNC1	pnc1	Y	39.3	75129	149136	5.01	4.92	18	22.2	42.4	0.38	13.8	21.7918	26.8765	51.3317	0.622276	0.188722	18	22.2	42.4	13.8	1.00486e-14	21.9781	27.1064	50.9155	15.0419	0.510694	0.619046	0.190336	0.619046	0.190336	0.186168	0.0259963	-0.0225347	0.004168		0.64158
Koren 2010	FR-FCM-ZZE7	plate7-1	D02	plate7-1-D02	YGL038C	OCH1	och1	N	0	0	0	0	0	0	0	0	0	0	0	0	0	0	0	0	0	0	0	0	0	0	0	0	0	0	0	0	0	0.186168	0.0259963	-0.64158	-0.186168	small number of events	0.64158
Koren 2010	FR-FCM-ZZE7	plate7-1	D03	plate7-1-D03	YGL039W	YGL039W	ygl039w	Y	39.9	75851	150942	5.15	4.75	19.1	24.1	40.5	0.56	12.3	22.8196	28.7933	48.3871	0.597969	0.197623	19.1	24.1	40.5	12.3	0	23.0086	29.0318	47.9596	13.5287	0.52473	0.594639	0.19926	0.594639	0.19926	0.186168	0.0259963	-0.0469413	0.0130921		0.64158
Koren 2010	FR-FCM-ZZE7	plate7-1	D05	plate7-1-D05	YGL041W-A	DPC13	ygl041c	Y	5.02	75778	150954	4.89	4.37	23.2	30.7	42.9	0.74	0.46	23.9669	31.7149	44.3182	0.563017	0.20756	23.2	30.7	42.9	0.46	5.38287e-12	23.9739	31.7241	44.302	0.5018	0.0198312	0.56289	0.20762	0.56289	0.20762	0.186168	0.0259963	-0.0786905	0.0214517		0.64158
Koren 2010	FR-FCM-ZZEZ	plate0-20	E09	plate0-20-E09	YGL041W-A	DPC13	ygl041c-b	Y	27.8	75621	149917	6.44	5.9	19.1	21.7	45.9	0.81	9.66	22.03	25.0288	52.9412	0.639562	0.190785	19.1	21.7	45.9	9.66	1.36167e-13	22.1575	25.1736	52.6689	10.5425	0.333693	0.637476	0.191889	0.637476	0.191889	0.186168	0.0259963	-0.00410407	0.0057209		0.64158
Soifer 2014	FR-FCM-ZZD9	g21	C05	g21-C05	YGL041W-A	DPC13	ygl041c-b	Y	22.4	59700	118463	4.64	4.28	15.6	25.2	43.1	0.11	14.2	18.5936	30.0358	51.3707	0.606675	0.161025	15.6	25.2	43.1	14.2	1.40249e-12	18.7084	30.2213	51.0703	15	0.371246	0.604245	0.16202	0.604245	0.16202	0.186168	0.0259963	-0.0373351	-0.0241487		0.64158
Koren 2010	FR-FCM-ZZE7	plate7-1	D06	plate7-1-D06	YGL043W	DST1	ygl042c	Y	7.25	74070	147182	4.99	4.55	23.4	30	41.2	3.95	0.27	24.7357	31.7125	43.5518	0.559197	0.214218	23.4	30	41.2	0.27	1.52587e-11	24.7403	31.7184	43.5413	0.303156	0.0129001	0.559115	0.214258	0.559115	0.214258	0.186168	0.0259963	-0.0824658	0.0280893		0.64158
Koren 2010	FR-FCM-ZZE7	plate7-1	D07	plate7-1-D07	YGL043W	DST1	dst1	Y	31.3	74240	147562	4.83	4.56	17.3	25.1	44.8	0.82	8.95	19.8394	28.7844	51.3761	0.612959	0.171815	17.3	25.1	44.8	8.95	5.44908e-11	19.924	28.907	51.169	9.69316	0.255169	0.61131	0.172547	0.61131	0.172547	0.186168	0.0259963	-0.0302708	-0.0136215		0.64158
Soifer 2014	FR-FCM-ZZDB	small3_1	A10	small3_1-A10	YGL043W	DST1	dst1	Y	35.2	61891	122413	4.64	4.27	15.5	22.9	44.7	-0.03	14.9	18.6522	27.5572	53.7906	0.631167	0.161533	15.5	22.9	44.7	14.9	1.49511e-11	18.7752	27.7389	53.4859	15.7596	0.375529	0.628735	0.162598	0.628735	0.162598	0.186168	0.0259963	-0.0128454	-0.02357		0.64158
Koren 2010	FR-FCM-ZZE7	plate7-1	D10	plate7-1-D10	YGL045W	RIM8	ygl046w	Y	34.5	73565	147205	5.46	5.2	16.1	26.5	42.6	0.4	10.9	18.8967	31.1033	50	0.594484	0.16365	16.1	26.5	42.6	10.9	3.64467e-11	18.9876	31.2528	49.7596	11.7666	0.297333	0.592534	0.164437	0.592534	0.164437	0.186168	0.0259963	-0.0490465	-0.0217311		0.64158
Koren 2010	FR-FCM-ZZE8	plate86	B01	plate86-B01	YGL045W	RIM8	rim8	Y	13.3	70761	141734	5.93	5.58	18.3	24	47.6	0.26	7.58	20.356	26.6963	52.9477	0.631257	0.176288	18.3	24	47.6	7.58	1.20821e-10	20.431	26.7947	52.7743	8.11468	0.213079	0.629898	0.176938	0.629898	0.176938	0.186168	0.0259963	-0.0116827	-0.00923067		0.64158
Soifer 2014	FR-FCM-ZZD9	g21	B06	g21-B06	YGL045W	RIM8	rim8	Y	16.7	56953	114029	5.69	4.92	17.7	26.6	47.2	0.16	6.78	19.3443	29.071	51.5847	0.612568	0.167526	17.7	26.6	47.2	6.78	2.0383e-11	19.4005	29.1555	51.444	7.16846	0.173495	0.611442	0.168013	0.611442	0.168013	0.186168	0.0259963	-0.0301381	-0.0181551		0.64158
Soifer 2014	FR-FCM-ZZD9	g23	A06	g23-A06	YGL045W	RIM8	rim8	Y	11	59377	118486	5.09	4.87	18.6	29.3	47.3	-0.23	3.2	19.5378	30.7773	49.6849	0.594538	0.169202	18.6	29.3	47.3	3.2	5.78357e-14	19.564	30.8185	49.6175	3.38146	0.0832309	0.593995	0.169429	0.593995	0.169429	0.186168	0.0259963	-0.0475857	-0.0167391		0.64158
Soifer 2014	FR-FCM-ZZDB	small3_1	B10	small3_1-B10	YGL045W	RIM8	rim8	Y	19.4	60877	121053	4.57	4.49	15.9	24.7	47	-0.045	10.9	18.1507	28.1963	53.653	0.627283	0.15719	15.9	24.7	47	10.9	1.2196e-10	18.2286	28.3175	53.4539	11.4463	0.245703	0.625682	0.157865	0.625682	0.157865	0.186168	0.0259963	-0.0158981	-0.0283036		0.64158
Koren 2010	FR-FCM-ZZE7	plate7-1	E01	plate7-1-E01	YGL049C	TIF4632	tif4632	Y	39.3	75597	150521	5.14	4.92	19.1	24.2	39.5	1.26	12.4	23.0676	29.2271	47.7053	0.592391	0.199772	19.1	24.2	39.5	12.4	2.91431e-13	23.2671	29.4797	47.2532	13.7707	0.554995	0.588867	0.201499	0.588867	0.201499	0.186168	0.0259963	-0.052713	0.0153304		0.64158
Koren 2010	FR-FCM-ZZE7	plate7-1	E02	plate7-1-E02	YGL050W	TYW3	tyw3	Y	4.79	77197	154036	5.39	5.02	24.4	29.9	42.3	0.93	0.34	25.2588	30.9524	43.7888	0.564182	0.218748	24.4	29.9	42.3	0.34	6.05908e-11	25.2649	30.9598	43.7753	0.374647	0.0165537	0.564078	0.2188	0.564078	0.2188	0.186168	0.0259963	-0.0775028	0.0326319		0.64158
Koren 2010	FR-FCM-ZZE7	plate7-1	E03	plate7-1-E03	YGL051W	MST27	mst27	Y	45.9	77556	154340	4.74	4.62	18	24	41	0.4	13	21.6867	28.9157	49.3976	0.60241	0.187813	18	24	41	13	4.95154e-13	21.8585	29.1447	48.9968	14.2211	0.49259	0.59926	0.1893	0.59926	0.1893	0.186168	0.0259963	-0.0423201	0.00313221		0.64158
Koren 2010	FR-FCM-ZZE7	plate7-1	E04	plate7-1-E04	YGL053W	PRM8	prm8	Y	24.7	74813	148838	4.89	4.79	18	25	44.5	0.83	8.87	20.5714	28.5714	50.8571	0.611429	0.178154	18	25	44.5	8.87	2.37081e-10	20.6649	28.7012	50.6339	9.61469	0.274612	0.609663	0.178963	0.609663	0.178963	0.186168	0.0259963	-0.0319169	-0.00720517		0.64158
Soifer 2014	FR-FCM-ZZDD	special3_2	B02	special3_2-B02	YGL053W	PRM8	prm8	Y	19.6	61396	121751	4.94	4.62	22	32	39.7	3.27	1.05	23.4792	34.1515	42.3693	0.541089	0.203336	22	32	39.7	1.05	9.6492e-12	23.4946	34.1739	42.3315	1.17292	0.0465047	0.540788	0.203469	0.540788	0.203469	0.186168	0.0259963	-0.100792	0.0173007		0.64158
Koren 2010	FR-FCM-ZZE7	plate7-1	E05	plate7-1-E05	YGL054C	ERV14	erv14	Y	42.1	73473	146548	4.92	4.56	15.1	24	42.2	1.49	13.4	18.5732	29.5203	51.9065	0.611931	0.160849	15.1	24	42.2	13.4	2.83781e-12	18.6846	29.6974	51.6181	14.6618	0.356337	0.609603	0.161813	0.609603	0.161813	0.186168	0.0259963	-0.0319769	-0.024355		0.64158
Koren 2010	FR-FCM-ZZE7	plate7-1	E07	plate7-1-E07	YGL056C	SDS23	sds23	Y	4.76	74527	148495	4.96	4.74	23.7	28.2	43.5	0.77	0.75	24.8428	29.5597	45.5975	0.580189	0.215145	23.7	28.2	43.5	0.75	5.19318e-10	24.8556	29.5751	45.5693	0.831395	0.0345534	0.579971	0.215256	0.579971	0.215256	0.186168	0.0259963	-0.0616091	0.0290879		0.64158
Koren 2010	FR-FCM-ZZE7	plate7-1	E08	plate7-1-E08	YGL057C	GEP7	gep7	Y	6.2	75925	151282	6.06	5.15	26.8	29.6	36.1	2.96	0.037	28.973	32	39.027	0.535135	0.250913	26.8	29.6	36.1	0.037	2.60262e-10	28.974	32.0012	39.0248	0.0436483	0.00273864	0.535118	0.250923	0.535118	0.250923	0.186168	0.0259963	-0.106462	0.0647543		0.64158
Koren 2010	FR-FCM-ZZE7	plate7-1	E09	plate7-1-E09	YGL058W	RAD6	rad6	Y	7.66	76447	153799	7.4	7.39	16.5	20	47	2.47	9.73	19.7605	23.9521	56.2874	0.661677	0.171131	16.5	20	47	9.73	1.59631e-10	19.8554	24.0672	56.0774	10.8649	0.257663	0.660051	0.171953	0.660051	0.171953	0.186168	0.0259963	0.0184705	-0.0142151		0.64158
Koren 2010	FR-FCM-ZZE7	plate7-1	E10	plate7-1-E10	YGL059W	PKP2	pkp2	Y	50	72777	145308	5.34	5.15	17.8	23	39.6	0.26	15.2	22.1393	28.607	49.2537	0.603234	0.191732	17.8	23	39.6	15.2	1.26119e-12	22.3618	28.8945	48.7437	16.7365	0.626393	0.599246	0.193659	0.599246	0.193659	0.186168	0.0259963	-0.0423346	0.00749091		0.64158
Koren 2010	FR-FCM-ZZE7	plate7-1	E11	plate7-1-E11	YGL060W	YBP2	ybp2	Y	56.7	77648	154466	6.21	6.15	13.6	21.7	46.4	-0.028	14.4	16.6463	26.5606	56.7931	0.651163	0.144161	13.6	21.7	46.4	14.4	4.52046e-10	16.7312	26.6961	56.5727	15.4159	0.27234	0.649383	0.144896	0.649383	0.144896	0.186168	0.0259963	0.0078027	-0.0412718		0.64158
Koren 2010	FR-FCM-ZZE7	plate7-1	F01	plate7-1-F01	YGL062W	PYC1	pyc1	Y	13.9	75948	150968	5.2	4.85	20.1	27	42.9	0.78	6.86	22.3333	30	47.6667	0.588333	0.193412	20.1	27	42.9	6.86	6.5309e-11	22.4238	30.1216	47.4546	7.45736	0.260636	0.586665	0.194196	0.586665	0.194196	0.186168	0.0259963	-0.0549151	0.00802779		0.64158
Koren 2010	FR-FCM-ZZE7	plate7-1	F02	plate7-1-F02	YGL063W	PUS2	pus2	Y	48.7	74617	148654	4.99	4.92	16.5	22.9	40.7	0.37	15.9	20.5993	28.5893	50.8115	0.611111	0.178395	16.5	22.9	40.7	15.9	8.32543e-13	20.7856	28.8478	50.3666	17.3104	0.547255	0.607594	0.180008	0.607594	0.180008	0.186168	0.0259963	-0.0339865	-0.00616003		0.64158
Koren 2010	FR-FCM-ZZE7	plate7-1	F03	plate7-1-F03	YGL064C	MRH4	mrh4	Y	35.7	75463	150218	4.85	4.65	17.8	25.3	39.9	0.57	12.2	21.4458	30.4819	48.0723	0.587952	0.185726	17.8	25.3	39.9	12.2	2.74826e-12	21.6012	30.7028	47.696	13.4424	0.463181	0.584966	0.187072	0.584966	0.187072	0.186168	0.0259963	-0.0566144	0.000903539		0.64158
Koren 2010	FR-FCM-ZZE7	plate7-1	F05	plate7-1-F05	YGL066W	SGF73	sgf73	Y	5.49	71912	142738	5.15	4.45	22.3	29.8	41.9	3.03	0.67	23.7234	31.7021	44.5745	0.564362	0.205451	22.3	29.8	41.9	0.67	6.13513e-11	23.7335	31.7156	44.5509	0.749966	0.0289924	0.564176	0.205538	0.564176	0.205538	0.186168	0.0259963	-0.0774041	0.0193699		0.64158
Koren 2010	FR-FCM-ZZE7	plate7-1	F06	plate7-1-F06	YGL067W	NPY1	npy1	Y	19.6	73770	146832	5.51	5.4	19.8	23.8	45.5	0.4	7.8	22.2222	26.7116	51.0662	0.621773	0.19245	19.8	23.8	45.5	7.8	1.87856e-10	22.3247	26.8348	50.8405	8.47176	0.276856	0.620028	0.193338	0.620028	0.193338	0.186168	0.0259963	-0.0215518	0.00716963		0.64158
Koren 2010	FR-FCM-ZZE7	plate7-1	F09	plate7-1-F09	YGL070C	RPB9	rpb9	Y	11.8	74249	152776	7.08	6.27	9.43	23.4	33.8	6.39	19.5	14.1528	35.1193	50.7279	0.578043	0.122567	9.43	23.4	33.8	19.5	5.69627e-12	14.239	35.3333	50.4277	23.1087	0.378645	0.575472	0.123314	0.575472	0.123314	0.186168	0.0259963	-0.0661086	-0.0628547	G1 constraints	0.64158
Koren 2010	FR-FCM-ZZE7	plate7-1	F10	plate7-1-F10	YGL071W	AFT1	aft1	Y	42.9	75940	150906	4.95	4.57	20.9	20.8	40	0.24	14.9	25.5814	25.459	48.9596	0.617503	0.221541	20.9	20.8	40	14.9	2.61168e-12	25.9219	25.7979	48.2801	16.5355	0.832169	0.612411	0.224491	0.612411	0.224491	0.186168	0.0259963	-0.0291692	0.0383224		0.64158
Koren 2010	FR-FCM-ZZE7	plate7-1	F11	plate7-1-F11	YGL073W	HSF1	ygl072c	Y	64.2	81166	160240	5.37	4.66	15.9	18.3	33.7	1.52	25	23.4168	26.9514	49.6318	0.613402	0.202795	15.9	18.3	33.7	25	4.81733e-13	23.9536	27.5693	48.4771	28.5487	1.41539	0.604539	0.207445	0.604539	0.207445	0.186168	0.0259963	-0.0370412	0.0212763		0.64158
Soifer 2014	FR-FCM-ZZDC	large3_1	E09	large3_1-E09	YGL073W	HSF1	ygl072c	Y	114	67621	132888	4.75	4.88	14.1	14.8	36.7	1.22	30.1	21.4939	22.561	55.9451	0.666921	0.186143	14.1	14.8	36.7	30.1	1.29491e-13	22.0079	23.1005	54.8916	33.0534	1.29041	0.658956	0.190594	0.658956	0.190594	0.186168	0.0259963	0.0173753	0.00442575		0.64158
Koren 2010	FR-FCM-ZZE7	plate7-1	G03	plate7-1-G03	YGL076C	RPL7A	rpl7a	Y	29.9	74942	149260	5.36	4.77	18.9	24.3	41.9	0.81	11	22.2092	28.5546	49.2362	0.603408	0.192337	18.9	24.3	41.9	11	1.3068e-13	22.3613	28.7502	48.8885	12.0489	0.427	0.600691	0.193655	0.600691	0.193655	0.186168	0.0259963	-0.0408893	0.00748631		0.64158
Soifer 2014	FR-FCM-ZZDD	special3_2	C02	special3_2-C02	YGL076C	RPL7A	rpl7a	Y	28.4	62090	122546	4.77	4.88	16.6	22.9	45.9	-0.048	12.9	19.4379	26.815	53.7471	0.63466	0.168337	16.6	22.9	45.9	12.9	6.51102e-12	19.5554	26.977	53.4676	13.6449	0.343743	0.632453	0.169355	0.632453	0.169355	0.186168	0.0259963	-0.00912748	-0.0168136		0.64158
Koren 2010	FR-FCM-ZZE7	plate7-1	G04	plate7-1-G04	YGL077C	HNM1	hnm1	Y	5.19	76244	152212	5.4	4.63	26.4	30.1	39.5	2.03	-0.019	27.5	31.3542	41.1458	0.548958	0.238157	26.3948	30.094	39.4922	-1.60147e-10	2.37044e-10	27.5	31.3542	41.1458	-1.80503e-10	1.5816e-10	0.548958	0.238157	0.548958	0.238157	0.186168	0.0259963	-0.092622	0.0519887		0.64158
Koren 2010	FR-FCM-ZZE7	plate7-1	G05	plate7-1-G05	YGL078C	DBP3	dbp3	Y	19.3	74895	148417	5.1	4.59	28.1	22.7	36.1	1.21	9.06	32.336	26.122	41.542	0.5771	0.280038	28.1	22.7	36.1	9.06	4.09494e-10	32.7461	26.4532	40.8007	10.5754	0.909633	0.571737	0.283589	0.571737	0.283589	0.186168	0.0259963	-0.0698431	0.0974211		0.64158
Soifer 2014	FR-FCM-ZZD8	g13	D06	g13-D06	YGL078C	DBP3	dbp3	Y	11.1	62829	123574	4.79	4.15	33.3	25.5	38	1.4	0.41	34.4008	26.343	39.2562	0.564566	0.29792	33.3	25.5	38	0.41	1.11124e-11	34.4204	26.358	39.2216	0.478453	0.0424983	0.564318	0.29809	0.564318	0.29809	0.186168	0.0259963	-0.0772622	0.111921		0.64158
Soifer 2014	FR-FCM-ZZDD	special3_2	E01	special3_2-E01	YGL078C	DBP3	dbp3	Y	20.6	62539	124057	5.19	4.28	26.7	26.5	39.6	4.84	0.75	28.7716	28.556	42.6724	0.570582	0.249169	26.7	26.5	39.6	0.75	1.26727e-12	28.7926	28.5769	42.6305	0.874181	0.0513318	0.570268	0.249351	0.570268	0.249351	0.186168	0.0259963	-0.0713124	0.0631829		0.64158
Koren 2010	FR-FCM-ZZE7	plate7-1	G06	plate7-1-G06	YGL079W	KXD1	kxd1	Y	4.91	72708	145068	5.27	4.89	22.4	31.8	42	1.41	0.3	23.2848	33.0561	43.659	0.553015	0.201652	22.4	31.8	42	0.3	4.36865e-12	23.289	33.062	43.649	0.328709	0.0124045	0.552935	0.201689	0.552935	0.201689	0.186168	0.0259963	-0.0886457	0.0155203		0.64158
Koren 2010	FR-FCM-ZZE7	plate7-1	G07	plate7-1-G07	YGL080W	FMP37	fmp37	Y	14.8	76762	152776	4.93	4.71	21.1	26.8	43.4	0.27	5.86	23.1106	29.3538	47.5356	0.590909	0.200144	21.1	26.8	43.4	5.86	8.26729e-11	23.1953	29.4613	47.3434	6.37424	0.23592	0.589411	0.200877	0.589411	0.200877	0.186168	0.0259963	-0.0521697	0.0147088		0.64158
Koren 2010	FR-FCM-ZZE8	plate86	C02	plate86-C02	YGL081W	YGL081W	ygl081w	Y	5.39	74694	148480	6.13	5.54	26.9	22.3	45.6	1.71	2.03	28.3755	23.5232	48.1013	0.62289	0.245739	26.9	22.3	45.6	2.03	5.04388e-14	28.4291	23.5676	48.0034	2.28079	0.120078	0.622179	0.246203	0.622179	0.246203	0.186168	0.0259963	-0.0194014	0.0600346		0.64158
Soifer 2014	FR-FCM-ZZDB	small1_1	G06	small1_1-G06	YGL081W	YGL081W	ygl081w	Y	17	60468	119891	5.08	4.79	26.2	19.7	44.1	0.089	8.48	29.1111	21.8889	49	0.635556	0.25211	26.2	19.7	44.1	8.48	1.38248e-13	29.3724	22.0854	48.5422	9.42392	0.562549	0.632284	0.254373	0.632284	0.254373	0.186168	0.0259963	-0.00929615	0.0682044		0.64158
Koren 2010	FR-FCM-ZZE7	plate7-1	G09	plate7-1-G09	YGL082W	YGL082W	ygl082w	Y	28.9	74556	148436	5.46	5.38	18.7	23.3	44	0.33	10.7	21.7442	27.093	51.1628	0.620349	0.18831	18.7	23.3	44	10.7	4.32571e-14	21.8811	27.2636	50.8553	11.6216	0.377328	0.617959	0.189496	0.617959	0.189496	0.186168	0.0259963	-0.0236217	0.00332751		0.64158
Koren 2010	FR-FCM-ZZE7	plate7-1	G10	plate7-1-G10	YGL083W	SCY1	scy1	Y	41.6	74979	149358	5.56	5.55	17.9	23.1	40.9	0.28	14.1	21.8559	28.2051	49.9389	0.608669	0.189278	17.9	23.1	40.9	14.1	6.8609e-13	22.0499	28.4555	49.4946	15.4381	0.545682	0.605196	0.190958	0.605196	0.190958	0.186168	0.0259963	-0.0363848	0.00478968		0.64158
Koren 2010	FR-FCM-ZZE7	plate7-1	G11	plate7-1-G11	YGL084C	GUP1	gup1	N	0	0	0	0	0	0	0	0	0	0	0	0	0	0	0	0	0	0	0	0	0	0	0	0	0	0	0	0	0	0.186168	0.0259963	-0.64158	-0.186168	diploid	0.64158
Soifer 2014	FR-FCM-ZZDA	s3	E07	s3-E07	YGL084C	GUP1	gup1	Y	339	58544	117306	6.52	6.42	3.33	6.94	32.7	2.97	51.4	7.74959	16.1508	76.0996	0.799744	0.0671134	3.33	6.94	32.7	51.4	2.41981e-11	7.80686	16.2701	75.923	54.8005	0.220708	0.798264	0.0676094	0.798264	0.0676094	0.186168	0.0259963	0.156684	-0.118559		0.64158
Koren 2010	FR-FCM-ZZE8	plate83	G03	plate83-G03	YGL085W	LCL3	lcl3	Y	102	75556	150315	5.42	4.95	12.3	19.6	39	0.35	24	17.3484	27.6446	55.0071	0.636812	0.150241	12.3	19.6	39	24	2.27155e-12	17.5367	27.9447	54.5186	26.0922	0.603484	0.632869	0.151873	0.632869	0.151873	0.186168	0.0259963	-0.00871113	-0.0342957	G1 constraints	0.64158
Koren 2010	FR-FCM-ZZE7	plate7-1	H01	plate7-1-H01	YGL086W	MAD1	mad1	Y	6.4	75304	150220	5.86	5.19	26.1	27	38.5	5.34	1.19	28.4934	29.476	42.0306	0.562773	0.246761	26.1	27	38.5	1.19	6.74921e-13	28.5263	29.5099	41.9638	1.39607	0.0818029	0.562269	0.247045	0.562269	0.247045	0.186168	0.0259963	-0.0793112	0.0608766	G1 constraints	0.64158
Koren 2010	FR-FCM-ZZE7	plate7-1	H02	plate7-1-H02	YGL087C	MMS2	mms2	Y	31.6	75657	150628	5.06	4.95	16.8	23.5	43.5	1.76	11.1	20.0477	28.043	51.9093	0.619332	0.173618	16.8	23.5	43.5	11.1	2.31573e-10	20.1609	28.2012	51.6379	12.1921	0.333934	0.617183	0.174598	0.617183	0.174598	0.186168	0.0259963	-0.024397	-0.0115699		0.64158
Koren 2010	FR-FCM-ZZE7	plate7-1	H03	plate7-1-H03	YGL088W	YGL088W	ygl088w	Y	24.7	73304	145632	6.07	5.34	21.4	22.8	42.6	0.44	9.91	24.6544	26.2673	49.0783	0.614055	0.213513	21.4	22.8	42.6	9.91	6.7831e-13	24.8409	26.466	48.6931	10.921	0.471893	0.611136	0.215128	0.611136	0.215128	0.186168	0.0259963	-0.0304448	0.0289602		0.64158
Koren 2010	FR-FCM-ZZE7	plate7-1	H04	plate7-1-H04	YGL089C	MF(ALPHA)2	mf(alpha)2	Y	29.9	74807	148892	4.85	4.62	18.8	24.3	41.2	0.11	11.1	22.3013	28.8256	48.8731	0.600237	0.193135	18.8	24.3	41.2	11.1	2.34593e-13	22.4584	29.0287	48.513	12.2532	0.44223	0.597422	0.194495	0.597422	0.194495	0.186168	0.0259963	-0.0441588	0.00832703		0.64158
Soifer 2014	FR-FCM-ZZDD	special3_2	D02	special3_2-D02	YGL089C	MF(ALPHA)2	mf(alpha)2	Y	13.9	61553	121693	4.8	4.71	19	27.8	45.9	0.013	5.41	20.4962	29.9892	49.5146	0.597627	0.177503	19	27.8	45.9	5.41	9.2091e-12	20.5491	30.0666	49.3843	5.75733	0.160441	0.596589	0.17796	0.596589	0.17796	0.186168	0.0259963	-0.0449916	-0.00820784		0.64158
Koren 2010	FR-FCM-ZZE7	plate7-1	H05	plate7-1-H05	YGL090W	LIF1	lif1	Y	22.5	74849	148943	5.59	5.48	21.6	22.8	44.6	0.43	8.04	24.2697	25.618	50.1124	0.622472	0.210181	21.6	22.8	44.6	8.04	1.31402e-13	24.4094	25.7654	49.8252	8.81017	0.351757	0.620299	0.211391	0.620299	0.211391	0.186168	0.0259963	-0.0212816	0.0252231		0.64158
Koren 2010	FR-FCM-ZZE7	plate7-1	H09	plate7-1-H09	YGL094C	PAN2	pan2	Y	36	74883	149548	5.14	5.15	18.8	23.9	40.6	0.57	12.7	22.569	28.6915	48.7395	0.60024	0.195454	18.8	23.9	40.6	12.7	3.84285e-14	22.7586	28.9324	48.309	13.9518	0.52849	0.596883	0.197095	0.596883	0.197095	0.186168	0.0259963	-0.0446975	0.0109267		0.64158
Koren 2010	FR-FCM-ZZE7	plate7-1	H10	plate7-1-H10	YGL095C	VPS45	vps45	Y	5.33	75597	150874	5.31	4.82	25.2	32	39.5	0.82	0.1	26.06	33.092	40.848	0.53878	0.225686	25.2	32	39.5	0.1	3.59071e-10	26.0619	33.0945	40.8435	0.110834	0.00547272	0.538745	0.225703	0.538745	0.225703	0.186168	0.0259963	-0.102835	0.0395348		0.64158
Soifer 2014	FR-FCM-ZZDC	large3_1	F09	large3_1-F09	YGL095C	VPS45	vps45	Y	23.5	62316	122860	4.92	4.57	21.1	22.9	41.8	0.25	12.2	24.5921	26.69	48.7179	0.61014	0.212974	21.1	22.9	41.8	12.2	2.36676e-13	24.8239	26.9415	48.2346	13.2665	0.592162	0.606465	0.214981	0.606465	0.214981	0.186168	0.0259963	-0.0351151	0.0288128		0.64158
Koren 2010	FR-FCM-ZZE7	plate7-1	H11	plate7-1-H11	YGL096W	TOS8	tos8	Y	39.8	74731	148393	5.84	5.6	18.1	20	44.2	0.67	13.9	21.9927	24.3013	53.706	0.647023	0.190462	18.1	20	44.2	13.9	2.30242e-14	22.1867	24.5157	53.2976	15.1971	0.500367	0.643909	0.192143	0.643909	0.192143	0.186168	0.0259963	0.00232899	0.00597435		0.64158
Soifer 2014	FR-FCM-ZZDD	special3_2	E02	special3_2-E02	YGL096W	TOS8	tos8	Y	49.9	61429	121734	5.05	4.54	20.6	31	35.3	8.97	1.84	23.7054	35.6732	40.6214	0.524741	0.205295	20.6	31	35.3	1.84	2.66621e-11	23.7354	35.7183	40.5462	2.19726	0.0926659	0.52414	0.205555	0.52414	0.205555	0.186168	0.0259963	-0.117441	0.0193865		0.64158
Koren 2010	FR-FCM-ZZEZ	plate0-21	B03	plate0-21-B03	YGL100W	SEH1	seh1	Y	35.6	74659	146277	8.11	7.35	19.2	15.4	47.2	1.31	13.8	23.4719	18.8264	57.7017	0.694377	0.203272	19.2	15.4	47.2	13.8	3.86923e-11	23.7101	19.0175	57.2723	15.295	0.526924	0.691274	0.205336	0.691274	0.205336	0.186168	0.0259963	0.0496938	0.0191676		0.64158
Koren 2010	FR-FCM-ZZE7	plate7-2	A04	plate7-2-A04	YGL101W	YGL101W	ygl101w	Y	27.2	73774	146893	5.08	4.31	19.2	20.9	45.1	0.25	11.5	22.5352	24.5305	52.9343	0.642019	0.195161	19.2	20.9	45.1	11.5	2.20891e-12	22.7017	24.7118	52.5865	12.5387	0.426022	0.639374	0.196603	0.639374	0.196603	0.186168	0.0259963	-0.00220648	0.0104343		0.64158
Koren 2010	FR-FCM-ZZEZ	plate0-23	D02	plate0-23-D02	YGL104C	VPS73	vps73	Y	5.9	70106	139201	6.77	6.57	20.4	22.1	52.8	-0.058	3.1	21.4061	23.1899	55.404	0.66107	0.185382	20.4	22.1	52.8	3.1	1.41593e-10	21.4397	23.2263	55.334	3.3022	0.0857592	0.660538	0.185673	0.660538	0.185673	0.186168	0.0259963	0.0189579	-0.000495103		0.64158
Koren 2010	FR-FCM-ZZE7	plate7-2	A10	plate7-2-A10	YGL107C	RMD9	rmd9	Y	20.1	66630	133960	3.79	3.78	17.3	20.4	46.6	0.19	13.1	20.5219	24.1993	55.2788	0.655397	0.177725	17.3	20.4	46.6	13.1	6.21006e-13	20.6652	24.3682	54.9666	14.0497	0.382778	0.652992	0.178966	0.652992	0.178966	0.186168	0.0259963	0.0114115	-0.00720234		0.64158
Soifer 2014	FR-FCM-ZZDA	s3	G07	s3-G07	YGL107C	RMD9	rmd9	Y	18.3	57742	115579	3.47	3.36	17.2	28.6	46.6	0.61	5.31	18.6147	30.9524	50.4329	0.597403	0.161208	17.2	28.6	46.6	5.31	7.94411e-15	18.6534	31.0166	50.33	5.63036	0.12732	0.596567	0.161543	0.596567	0.161543	0.186168	0.0259963	-0.0450135	-0.0246254		0.64158
Soifer 2014	FR-FCM-ZZDD	special3_2	A03	special3_2-A03	YGL107C	RMD9	rmd9	Y	17.5	58158	116317	3.55	3.48	16.9	27.4	46.6	-0.078	7.5	18.5919	30.143	51.2651	0.605611	0.16101	16.9	27.4	46.6	7.5	5.12465e-12	18.6473	30.2329	51.1198	7.89653	0.1796	0.604435	0.16149	0.604435	0.16149	0.186168	0.0259963	-0.0371455	-0.024678		0.64158
Koren 2010	FR-FCM-ZZE7	plate7-2	A11	plate7-2-A11	YGL108C	YGL108C	ygl108c	Y	30.3	74095	147450	5.3	4.84	18.6	19.7	45	0.82	12.9	22.3289	23.6495	54.0216	0.651861	0.193374	18.6	19.7	45	12.9	1.78376e-12	22.5151	23.8467	53.6382	14.1256	0.469626	0.648958	0.194987	0.648958	0.194987	0.186168	0.0259963	0.00737741	0.00881845		0.64158
Koren 2010	FR-FCM-ZZE8	plate83	A04	plate83-A04	YGL108C	YGL108C	ygl109w	Y	7.35	74986	149627	4.96	4.28	25.7	29.7	38.5	3.92	0.21	27.3695	31.6294	41.0011	0.546858	0.237027	25.7	29.7	38.5	0.21	1.90424e-12	27.3745	31.6351	40.9904	0.241219	0.0131045	0.546776	0.23707	0.546776	0.23707	0.186168	0.0259963	-0.0948041	0.0509019		0.64158
Soifer 2014	FR-FCM-ZZDC	large3_1	G09	large3_1-G09	YGL108C	YGL108C	ygl109w	Y	30.1	61742	121774	4.38	4.23	17.6	20.4	44.4	0.25	15.8	21.3592	24.7573	53.8835	0.645631	0.184976	17.6	20.4	44.4	15.8	2.17906e-12	21.5608	24.9909	53.4483	16.874	0.533465	0.642287	0.186722	0.642287	0.186722	0.186168	0.0259963	0.000706721	0.000553584		0.64158
Koren 2010	FR-FCM-ZZE7	plate7-2	B01	plate7-2-B01	YGL110C	CUE3	cue3	Y	25.3	75986	150756	4.72	4.37	20.7	21.5	44	-0.0085	10.2	24.0139	24.942	51.0441	0.63051	0.207967	20.7	21.5	44	10.2	5.17603e-13	24.1919	25.1268	50.6813	11.2387	0.44433	0.627772	0.209508	0.627772	0.209508	0.186168	0.0259963	-0.0138079	0.0233395		0.64158
Koren 2010	FR-FCM-ZZE7	plate7-2	B05	plate7-2-B05	YGL114W	YGL114W	ygl114w	Y	7.4	74471	148080	5.27	4.47	26.7	27.7	40.1	3.02	0.36	28.254	29.3122	42.4339	0.565608	0.244687	26.7	27.7	40.1	0.36	1.90191e-10	28.2633	29.3219	42.4148	0.412454	0.0233267	0.565465	0.244767	0.565465	0.244767	0.186168	0.0259963	-0.0761156	0.0585992		0.64158
Koren 2010	FR-FCM-ZZE7	plate7-2	B06	plate7-2-B06	YGL115W	SNF4	snf4	Y	11.6	72794	144919	5.67	4.62	28.2	26.1	36.6	5.11	1.39	31.0231	28.7129	40.264	0.557756	0.268668	28.2	26.1	36.6	1.39	3.12652e-10	31.0739	28.7599	40.1662	1.66709	0.119796	0.557032	0.269108	0.557032	0.269108	0.186168	0.0259963	-0.0845485	0.0829395		0.64158
Soifer 2014	FR-FCM-ZZD8	g13	F06	g13-F06	YGL115W	SNF4	snf4	Y	12.2	63175	125549	5.73	4.88	27.9	25.8	39.8	-0.12	4.81	29.8396	27.5936	42.5668	0.574866	0.258418	27.9	25.8	39.8	4.81	1.87594e-10	29.9921	27.7346	42.2733	5.3763	0.359597	0.572693	0.259739	0.572693	0.259739	0.186168	0.0259963	-0.0688868	0.0735708		0.64158
Koren 2010	FR-FCM-ZZE7	plate7-2	B08	plate7-2-B08	YGL117W	YGL117W	ygl117w	Y	39.8	75816	150447	5.18	4.31	19	19.3	43.1	0.46	14.9	23.3415	23.7101	52.9484	0.646192	0.202144	19	19.3	43.1	14.9	1.5292e-11	23.5962	23.9688	52.4351	16.3848	0.628728	0.642331	0.204349	0.642331	0.204349	0.186168	0.0259963	0.000751135	0.0181807		0.64158
Koren 2010	FR-FCM-ZZE7	plate7-2	B09	plate7-2-B09	YGL118C	YGL118C	ygl118c	Y	5.91	75500	150094	5.1	4.39	27.9	28	39.8	1.97	0.082	29.1536	29.2581	41.5883	0.561651	0.252478	27.9	28	39.8	0.082	5.64747e-12	29.1559	29.2604	41.5836	0.0935647	0.00569532	0.561616	0.252498	0.561616	0.252498	0.186168	0.0259963	-0.0799642	0.0663295		0.64158
Koren 2010	FR-FCM-ZZEZ	plate0-21	B04	plate0-21-B04	YGL119W	COQ8	coq8	Y	24.6	73352	144770	8.16	6.79	25	14.8	46.5	1.01	10.4	28.9687	17.1495	53.8818	0.683662	0.250876	25	14.8	46.5	10.4	3.85861e-10	29.3003	17.3458	53.3539	11.7649	0.653603	0.680041	0.253748	0.680041	0.253748	0.186168	0.0259963	0.0384602	0.06758		0.64158
Koren 2010	FR-FCM-ZZE8	plate83	B04	plate83-B04	YGL121C	GPG1	gpg1	Y	56.1	76274	151450	4.72	4.61	12	18.8	33.2	1.5	27.7	18.75	29.375	51.875	0.6125	0.16238	12	18.8	33.2	27.7	3.25053e-10	19.061	29.8623	51.0767	31.3461	0.98566	0.606072	0.165073	0.606072	0.165073	0.186168	0.0259963	-0.0355084	-0.0210948	G1 constraints	0.64158
Soifer 2014	FR-FCM-ZZDC	large3_1	H09	large3_1-H09	YGL121C	GPG1	gpg1	Y	38.2	62208	122940	4.48	4.38	16	21.7	42.8	-0.043	17.6	19.8758	26.9565	53.1677	0.631056	0.172129	16	21.7	42.8	17.6	1.19197e-12	20.0597	27.2059	52.7344	18.6931	0.532647	0.627643	0.173722	0.627643	0.173722	0.186168	0.0259963	-0.0139376	-0.0124466		0.64158
Koren 2010	FR-FCM-ZZE7	plate7-2	C03	plate7-2-C03	YGL124C	MON1	mon1	Y	44.9	74598	149318	5.69	5.26	16.4	20.5	45	0.11	14	20.0244	25.0305	54.9451	0.649573	0.173417	16.4	20.5	45	14	3.1971e-13	20.1707	25.2133	54.616	15.2177	0.403797	0.647014	0.174683	0.647014	0.174683	0.186168	0.0259963	0.00543324	-0.0114853		0.64158
Soifer 2014	FR-FCM-ZZDB	small3_1	C10	small3_1-C10	YGL124C	MON1	mon1	Y	35.3	62614	124438	5.24	4.98	14.6	22.4	46.5	-0.2	14.7	17.485	26.8263	55.6886	0.644311	0.151425	14.6	22.4	46.5	14.7	5.17789e-10	17.5838	26.9779	55.4383	15.4471	0.308814	0.642302	0.15228	0.642302	0.15228	0.186168	0.0259963	0.000721884	-0.0338881		0.64158
Koren 2010	FR-FCM-ZZE7	plate7-2	C04	plate7-2-C04	YGL125W	MET13	met13	Y	7.1	72862	145183	5.52	4.65	26.5	26.6	41.5	2.6	0.58	28.0127	28.1184	43.8689	0.578753	0.242597	26.5	26.6	41.5	0.58	1.93388e-12	28.0273	28.1331	43.8396	0.661321	0.0359506	0.578532	0.242724	0.578532	0.242724	0.186168	0.0259963	-0.063048	0.0565556		0.64158
Koren 2010	FR-FCM-ZZE7	plate7-2	C05	plate7-2-C05	YGL126W	SCS3	scs3	Y	8.22	73169	146123	5.18	4.28	25.6	29.8	38.3	3.6	0.18	27.3212	31.8036	40.8751	0.545358	0.236609	25.6	29.8	38.3	0.18	8.20308e-13	27.3255	31.8086	40.866	0.207206	0.0112375	0.545287	0.236646	0.545287	0.236646	0.186168	0.0259963	-0.0962933	0.0504773		0.64158
Koren 2010	FR-FCM-ZZE7	plate7-2	C06	plate7-2-C06	YGL127C	SOH1	soh1	Y	25.8	72701	144938	11.9	7.52	13.6	10.8	55.9	1.07	15.7	16.9365	13.4496	69.6139	0.780822	0.146674	13.6	10.8	55.9	15.7	6.08334e-13	17.036	13.5286	69.4353	16.843	0.219245	0.779534	0.147536	0.779534	0.147536	0.186168	0.0259963	0.137953	-0.0386317	G1 constraints	0.64158
Soifer 2014	FR-FCM-ZZDA	s3	H07	s3-H07	YGL127C	SOH1	soh1	Y	50.4	60983	120688	7.04	6.42	21.1	26.7	43.4	5.75	1.38	23.136	29.2763	47.5877	0.591557	0.200363	21.1	26.7	43.4	1.38	2.09446e-10	23.1558	29.3014	47.5427	1.57506	0.0552053	0.591207	0.200535	0.591207	0.200535	0.186168	0.0259963	-0.0503738	0.014367		0.64158
Koren 2010	FR-FCM-ZZE7	plate7-2	C08	plate7-2-C08	YGL129C	RSM23	rsm23	Y	18.8	68994	138484	3.73	3.31	20.3	20.4	47	0.51	9.59	23.1471	23.2611	53.5918	0.651653	0.20046	20.3	20.4	47	9.59	1.92264e-12	23.2932	23.408	53.2988	10.4226	0.358822	0.649454	0.201725	0.649454	0.201725	0.186168	0.0259963	0.00787389	0.015557		0.64158
Soifer 2014	FR-FCM-ZZDB	small3_1	D10	small3_1-D10	YGL129C	RSM23	rsm23	Y	17.8	57994	115628	3.66	3.47	19.9	24.9	44.9	0.06	8.75	22.1851	27.7592	50.0557	0.611483	0.192128	19.9	24.9	44.9	8.75	2.06761e-10	22.2989	27.9016	49.7995	9.35282	0.314474	0.609489	0.193114	0.609489	0.193114	0.186168	0.0259963	-0.0320909	0.00694572		0.64158
Soifer 2014	FR-FCM-ZZDD	special3_2	F02	special3_2-F02	YGL129C	RSM23	rsm23	Y	27.3	57484	115329	4.21	3.76	24.3	28.1	39.2	6	0.82	26.5284	30.6769	42.7948	0.56059	0.229743	24.3	28.1	39.2	0.82	4.58799e-10	26.5464	30.6977	42.7559	0.95452	0.0476237	0.560291	0.229899	0.560291	0.229899	0.186168	0.0259963	-0.0812892	0.0437303		0.64158
Koren 2010	FR-FCM-ZZE7	plate7-2	C10	plate7-2-C10	YGL131C	SNT2	snt2	Y	28.6	72563	144032	5.18	4.72	20	20.9	43.4	-0.081	12.6	23.7248	24.7924	51.4828	0.633452	0.205463	20	20.9	43.4	12.6	4.75098e-13	23.9424	25.0198	51.0378	13.7938	0.545077	0.63009	0.207347	0.63009	0.207347	0.186168	0.0259963	-0.0114905	0.0211791		0.64158
Koren 2010	FR-FCM-ZZE7	plate7-2	C11	plate7-2-C11	YGL131C	SNT2	ygl132w	Y	39.3	73340	146099	5.17	4.49	17	19	44.1	0.59	16.1	21.2235	23.7203	55.0562	0.656679	0.183801	17	19	44.1	16.1	1.9564e-12	21.4308	23.9521	54.6171	17.5416	0.538086	0.653325	0.185596	0.653325	0.185596	0.186168	0.0259963	0.0117444	-0.000571789		0.64158
Soifer 2014	FR-FCM-ZZDA	s3	A08	s3-A08	YGL131C	SNT2	ygl132w	Y	22.9	62986	124473	4.65	4.48	18.7	26.5	43.2	0.41	9.2	21.1538	29.9774	48.8688	0.594457	0.183198	18.7	26.5	43.2	9.2	1.92885e-10	21.2586	30.1258	48.6157	9.87239	0.311536	0.592449	0.184105	0.592449	0.184105	0.186168	0.0259963	-0.0491309	-0.00206368		0.64158
Koren 2010	FR-FCM-ZZE8	plate83	C04	plate83-C04	YGL133W	ITC1	itc1	Y	84.5	75194	148480	4.63	4.41	9.24	18.8	43.2	0.49	23.4	12.9702	26.3897	60.6401	0.671252	0.112326	9.24	18.8	43.2	23.4	2.34007e-10	13.0444	26.5406	60.415	25.1533	0.280948	0.669372	0.112968	0.669372	0.112968	0.186168	0.0259963	0.0277919	-0.0732003	G1 constraints	0.64158
Soifer 2014	FR-FCM-ZZD9	g23	D06	g23-D06	YGL133W	ITC1	itc1	Y	11.7	60489	119703	4.4	4.38	17.8	31.3	45.9	0.099	2.99	18.7368	32.9474	48.3158	0.576842	0.162266	17.8	31.3	45.9	2.99	1.77691e-14	18.7584	32.9852	48.2564	3.16262	0.0736549	0.576356	0.162452	0.576356	0.162452	0.186168	0.0259963	-0.0652245	-0.023716		0.64158
Koren 2010	FR-FCM-ZZEZ	plate0-21	B05	plate0-21-B05	YGL134W	PCL10	pcl10	Y	22.4	73442	145183	6.85	6.47	20	19	48.4	1.15	8.67	22.8833	21.7391	55.3776	0.668192	0.198175	20	19	48.4	8.67	6.36533e-13	23.0109	21.8604	55.1287	9.52925	0.304835	0.666342	0.19928	0.666342	0.19928	0.186168	0.0259963	0.0247613	0.0131122		0.64158
Koren 2010	FR-FCM-ZZE7	plate7-2	D02	plate7-2-D02	YGL135W	RPL1B	rpl1b	N	0	0	0	0	0	0	0	0	0	0	0	0	0	0	0	0	0	0	0	0	0	0	0	0	0	0	0	0	0	0.186168	0.0259963	-0.64158	-0.186168	small number of events	0.64158
Koren 2010	FR-FCM-ZZE7	plate7-2	D03	plate7-2-D03	YGL136C	MRM2	mrm2	Y	8.48	70548	141848	7.24	6.6	28.6	18.3	47.8	2.75	1.36	30.2006	19.3242	50.4752	0.655755	0.261545	28.6	18.3	47.8	1.36	1.25983e-12	30.2444	19.3522	50.4035	1.55833	0.0885319	0.655257	0.261924	0.655257	0.261924	0.186168	0.0259963	0.0136762	0.0757556		0.64158
Koren 2010	FR-FCM-ZZE7	plate7-2	D05	plate7-2-D05	YGL138C	YGL138C	ygl138c	Y	8.14	73259	145881	5.25	4.59	26.5	27.8	40.1	3.33	0.21	28.072	29.4492	42.4788	0.565148	0.243111	26.5	27.8	40.1	0.21	6.01856e-11	28.0774	29.4548	42.4679	0.24096	0.0134159	0.565066	0.243157	0.565066	0.243157	0.186168	0.0259963	-0.0765148	0.056989		0.64158
Koren 2010	FR-FCM-ZZE7	plate7-2	D06	plate7-2-D06	YGL139W	FLC3	flc3	Y	7.33	71673	142997	5.3	4.63	27.6	27.6	39.2	3.14	0.3	29.2373	29.2373	41.5254	0.561441	0.253202	27.6	27.6	39.2	0.3	7.34267e-11	29.246	29.246	41.508	0.34642	0.0212939	0.56131	0.253278	0.56131	0.253278	0.186168	0.0259963	-0.0802701	0.0671094		0.64158
Koren 2010	FR-FCM-ZZE7	plate7-2	D07	plate7-2-D07	YGL140C	YGL140C	ygl140c	Y	6.33	73516	146829	5.1	4.09	27.8	28.7	39.2	1.94	0.21	29.0491	29.9896	40.9613	0.554859	0.251573	27.8	28.7	39.2	0.21	1.03204e-11	29.055	29.9956	40.9494	0.239144	0.0146332	0.554769	0.251624	0.554769	0.251624	0.186168	0.0259963	-0.0868115	0.0654554		0.64158
Koren 2010	FR-FCM-ZZE7	plate7-2	D08	plate7-2-D08	YGL141W	HUL5	hul5	Y	6.99	74846	149196	5.25	4.33	25.3	29.8	40	2.46	0.097	26.6036	31.3354	42.061	0.553628	0.230394	25.3	29.8	40	0.097	1.8601e-12	26.6056	31.3379	42.0565	0.109656	0.00552021	0.553593	0.230412	0.553593	0.230412	0.186168	0.0259963	-0.0879873	0.0442434		0.64158
Koren 2010	FR-FCM-ZZE7	plate7-2	D10	plate7-2-D10	YGL143C	MRF1	mrf1	Y	6.62	63993	128691	3.9	3.93	27.2	26.4	42.9	0.79	0.91	28.1865	27.3575	44.456	0.585492	0.244102	27.2	26.4	42.9	0.91	1.189e-11	28.2095	27.3798	44.4106	1.01496	0.0555101	0.585154	0.244302	0.585154	0.244302	0.186168	0.0259963	-0.0564263	0.0581334		0.64158
Koren 2010	FR-FCM-ZZE7	plate7-2	D11	plate7-2-D11	YGL144C	ROG1	rog1	Y	40.1	72070	143380	5.38	4.92	18.9	17.7	43.2	0.24	16.6	23.6842	22.1805	54.1353	0.659774	0.205111	18.9	17.7	43.2	16.6	1.66569e-11	23.9889	22.4658	53.5453	18.2714	0.722803	0.655397	0.20775	0.655397	0.20775	0.186168	0.0259963	0.013817	0.0215818		0.64158
Koren 2010	FR-FCM-ZZE7	plate7-2	E01	plate7-2-E01	YGL146C	RRT6	rrt6	Y	5.23	76004	151002	4.88	4.23	24.1	26.9	45.6	0.37	1.07	24.9482	27.8468	47.205	0.596791	0.216058	24.1	26.9	45.6	1.07	3.74253e-12	24.9666	27.8673	47.1661	1.16835	0.047671	0.596494	0.216217	0.596494	0.216217	0.186168	0.0259963	-0.0450866	0.0300491		0.64158
Koren 2010	FR-FCM-ZZE7	plate7-2	E02	plate7-2-E02	YGL147C	RPL9A	rpl9a	Y	4.62	75748	148873	5.32	3.65	37.7	19.7	40	0.67	0.33	38.7064	20.2259	41.0678	0.604209	0.335207	37.7	19.7	40	0.33	6.66998e-10	38.7295	20.238	41.0325	0.397252	0.0438815	0.603973	0.335407	0.603973	0.335407	0.186168	0.0259963	-0.0376077	0.149239		0.64158
Soifer 2014	FR-FCM-ZZD8	g13	G06	g13-G06	YGL147C	RPL9A	rpl9a	Y	9.53	62390	122877	5.11	4.46	29	24.5	41.5	0.44	3.15	30.5263	25.7895	43.6842	0.589474	0.264366	29	24.5	41.5	3.15	6.70387e-10	30.6315	25.8783	43.4902	3.54169	0.2379	0.588059	0.265276	0.588059	0.265276	0.186168	0.0259963	-0.053521	0.0791082		0.64158
Soifer 2014	FR-FCM-ZZDD	special3_2	H02	special3_2-H02	YGL147C	RPL9A	rpl9a	Y	15.3	61978	122264	5.43	4.61	30.5	23.7	40.6	3.19	0.72	32.173	25	42.827	0.589135	0.278626	30.5	23.7	40.6	0.72	3.66267e-11	32.2013	25.022	42.7767	0.840971	0.0617402	0.588774	0.278871	0.588774	0.278871	0.186168	0.0259963	-0.0528066	0.0927031		0.64158
Koren 2010	FR-FCM-ZZE9	plate-rep	D11	plate-rep-D11	YGL148W	ARO2	aro2	Y	24.7	71128	141868	6.67	6.35	13.7	23.4	41.3	0.66	17	17.4745	29.8469	52.6786	0.614158	0.151334	13.7	23.4	41.3	17	1.72036e-10	17.5964	30.0552	52.3484	18.3891	0.408937	0.611466	0.152389	0.611466	0.152389	0.186168	0.0259963	-0.0301141	-0.0337789		0.64158
Koren 2010	FR-FCM-ZZE7	plate7-2	E04	plate7-2-E04	YGL150C	INO80	ygl149w	Y	8.92	71698	143037	5.5	4.36	28.1	26.8	39	4.04	0.013	29.9255	28.541	41.5335	0.564963	0.259162	28.1	26.8	39	0.013	6.32543e-14	29.9259	28.5414	41.5328	0.0152042	0.000975251	0.564957	0.259166	0.564957	0.259166	0.186168	0.0259963	-0.0766235	0.0729973		0.64158
Koren 2010	FR-FCM-ZZE7	plate7-2	E06	plate7-2-E06	YGL151W	NUT1	nut1	Y	5.9	69857	139945	5.76	4.69	26.6	24.9	44.2	2.5	0.17	27.7952	26.0188	46.186	0.600836	0.240713	26.6	24.9	44.2	0.17	4.51557e-10	27.7993	26.0227	46.178	0.192175	0.0098089	0.600777	0.240749	0.600777	0.240749	0.186168	0.0259963	-0.0408038	0.054581		0.64158
Koren 2010	FR-FCM-ZZE7	plate7-2	E07	plate7-2-E07	YGL153W	PEX14	ygl152c	Y	6.08	76168	151197	5.79	4.97	28.4	25.7	41	2.35	0.55	29.8633	27.0242	43.1125	0.580442	0.258624	28.4	25.7	41	0.55	3.92407e-12	29.8802	27.0395	43.0802	0.631385	0.0395417	0.580204	0.25877	0.580204	0.25877	0.186168	0.0259963	-0.0613767	0.0726023		0.64158
Koren 2010	FR-FCM-ZZE7	plate7-2	E08	plate7-2-E08	YGL153W	PEX14	pex14	Y	7.1	75503	150435	5.43	4.37	26.7	28.4	39.9	2.52	0.11	28.1053	29.8947	42	0.560526	0.243399	26.7	28.4	39.9	0.11	9.06827e-12	28.1081	29.8977	41.9942	0.125577	0.00705764	0.560483	0.243423	0.560483	0.243423	0.186168	0.0259963	-0.0810977	0.0572547		0.64158
Koren 2010	FR-FCM-ZZE8	plate87	D09	plate87-D09	YGL154C	LYS5	lys5	Y	21.1	69988	138819	6.85	6.42	19.2	18.5	50	0.54	9.28	21.8928	21.0946	57.0125	0.67959	0.189597	19.2	18.5	50	9.28	2.83995e-13	22.0114	21.2089	56.7797	10.0562	0.285214	0.677854	0.190624	0.677854	0.190624	0.186168	0.0259963	0.0362735	0.00445616		0.64158
Koren 2010	FR-FCM-ZZE7	plate7-2	E11	plate7-2-E11	YGL156W	AMS1	ams1	Y	30.4	71740	143254	5.46	4.93	17.8	19.8	45.3	0.054	13.9	21.4717	23.8842	54.6441	0.6538	0.18595	17.8	19.8	45.3	13.9	5.16089e-13	21.6502	24.0828	54.267	15.0657	0.462074	0.650921	0.187496	0.650921	0.187496	0.186168	0.0259963	0.00934098	0.00132777		0.64158
Soifer 2014	FR-FCM-ZZDA	s3	B08	s3-B08	YGL156W	AMS1	ams1	Y	23.9	62211	122958	4.78	4.73	18.6	26.6	44.6	0.88	7.43	20.7127	29.6214	49.6659	0.600223	0.179377	18.6	26.6	44.6	7.43	1.52214e-11	20.7904	29.7325	49.4771	7.9869	0.232497	0.598723	0.18005	0.598723	0.18005	0.186168	0.0259963	-0.0428576	-0.00611803		0.64158
Koren 2010	FR-FCM-ZZE8	plate83	E04	plate83-E04	YGL157W	ARI1	ari1	Y	58.1	74631	147662	5.17	4.9	14.8	16.4	41.6	0.73	22.1	20.3297	22.5275	57.1429	0.673077	0.17606	14.8	16.4	41.6	22.1	3.76458e-11	20.6071	22.8349	56.558	24.3204	0.716615	0.668616	0.178463	0.668616	0.178463	0.186168	0.0259963	0.0270352	-0.0077055		0.64158
Koren 2010	FR-FCM-ZZE7	plate7-2	F01	plate7-2-F01	YGL158W	RCK1	rck1	Y	5.67	75570	150450	4.91	4.38	24.1	28.8	43.6	0.77	0.74	24.9741	29.8446	45.1813	0.576684	0.216282	24.1	28.8	43.6	0.74	4.5007e-10	24.9869	29.8598	45.1533	0.81168	0.0343473	0.576468	0.216392	0.576468	0.216392	0.186168	0.0259963	-0.0651127	0.0302242		0.64158
Soifer 2014	FR-FCM-ZZDD	special3_2	B03	special3_2-B03	YGL158W	RCK1	rck1	Y	24.5	62281	123508	5.25	4.74	22.2	32.5	38.2	4.68	0.32	23.8967	34.9839	41.1195	0.530678	0.206951	22.2	32.5	38.2	0.32	3.04307e-10	23.9017	34.9912	41.1072	0.364073	0.0151425	0.53058	0.206994	0.53058	0.206994	0.186168	0.0259963	-0.111	0.0208261		0.64158
Koren 2010	FR-FCM-ZZE7	plate7-2	F02	plate7-2-F02	YGL159W	YGL159W	ygl159w	Y	6.42	73959	147161	4.94	4.32	25.3	26.7	43.5	1.73	0.81	26.4921	27.9581	45.5497	0.587958	0.229429	25.3	26.7	43.5	0.81	4.68261e-12	26.5091	27.9761	45.5148	0.904604	0.0427853	0.587694	0.229576	0.587694	0.229576	0.186168	0.0259963	-0.0538866	0.0434077		0.64158
Koren 2010	FR-FCM-ZZE7	plate7-2	F03	plate7-2-F03	YGL160W	AIM14	aim14	Y	6.56	73666	146711	4.74	3.98	25.2	30	39.5	2.59	0.043	26.6103	31.679	41.7107	0.550158	0.230452	25.2	30	39.5	0.043	1.68483e-13	26.6113	31.6801	41.7086	0.0488449	0.00247368	0.550143	0.23046	0.550143	0.23046	0.186168	0.0259963	-0.0914375	0.0442921		0.64158
Soifer 2014	FR-FCM-ZZDD	special3_2	C03	special3_2-C03	YGL160W	AIM14	aim14	Y	23.2	61557	121496	5.82	5.42	18.2	24.1	45.8	-0.16	10.1	20.6583	27.3553	51.9864	0.623156	0.178906	18.2	24.1	45.8	10.1	4.75857e-10	20.7656	27.4973	51.737	10.7486	0.306367	0.621199	0.179836	0.621199	0.179836	0.186168	0.0259963	-0.0203818	-0.00633267		0.64158
Koren 2010	FR-FCM-ZZE7	plate7-2	F04	plate7-2-F04	YGL161C	YIP5	yip5	Y	7.13	72044	143662	5.22	4.24	27.7	27.5	39.6	2.75	0.32	29.2194	29.0084	41.7722	0.563819	0.253048	27.7	27.5	39.6	0.32	1.19192e-10	29.2286	29.0176	41.7538	0.367842	0.0224935	0.563681	0.253127	0.563681	0.253127	0.186168	0.0259963	-0.0778994	0.0669591		0.64158
Koren 2010	FR-FCM-ZZE7	plate7-2	F05	plate7-2-F05	YGL162W	SUT1	sut1	Y	6.11	73155	146225	4.83	3.92	26.1	29.6	39.4	2.55	0.27	27.4448	31.1251	41.4301	0.551525	0.237679	26.1	29.6	39.4	0.27	1.16201e-11	27.4511	31.1323	41.4165	0.306181	0.0166126	0.551421	0.237734	0.551421	0.237734	0.186168	0.0259963	-0.0901594	0.0515657		0.64158
Koren 2010	FR-FCM-ZZE7	plate7-2	F06	plate7-2-F06	YGL163C	RAD54	rad54	Y	27.6	71446	143130	5.33	5.44	17.3	23	45	9.09	3.7	20.2814	26.9637	52.755	0.628957	0.175642	17.3	23	45	3.7	2.59374e-11	20.3193	27.0141	52.6666	4.33634	0.108652	0.628262	0.17597	0.628262	0.17597	0.186168	0.0259963	-0.0133181	-0.0101978		0.64158
Koren 2010	FR-FCM-ZZE7	plate7-2	F07	plate7-2-F07	YGL164C	YRB30	yrb30	Y	9.03	74291	148204	5.43	4.61	26.8	27.9	38.5	4.2	0.38	28.7554	29.9356	41.309	0.556867	0.249029	26.8	27.9	38.5	0.38	5.70868e-11	28.7659	29.9466	41.2874	0.442702	0.026451	0.556704	0.24912	0.556704	0.24912	0.186168	0.0259963	-0.0848764	0.0629522		0.64158
Koren 2010	FR-FCM-ZZE7	plate7-2	F08	plate7-2-F08	YGL166W	CUP2	ygl165c	Y	8.92	74600	148732	5.11	4.13	27	29	37	5.14	-0.11	29.0323	31.1828	39.7849	0.543011	0.251427	26.9681	28.9657	36.9562	4.74218e-12	5.48866e-12	29.0323	31.1828	39.7849	5.57506e-12	3.46075e-13	0.543011	0.251427	0.543011	0.251427	0.186168	0.0259963	-0.0985696	0.0652585		0.64158
Koren 2010	FR-FCM-ZZE7	plate7-2	F09	plate7-2-F09	YGL166W	CUP2	cup2	Y	7.43	74141	147449	5.25	4.45	27.3	27.2	39.7	3.52	0.31	28.9809	28.8747	42.1444	0.566348	0.250982	27.3	27.2	39.7	0.31	1.58161e-10	28.9896	28.8835	42.1269	0.358103	0.0214014	0.566217	0.251058	0.566217	0.251058	0.186168	0.0259963	-0.0753631	0.0648894		0.64158
Koren 2010	FR-FCM-ZZE7	plate7-2	F10	plate7-2-F10	YGL167C	PMR1	pmr1	Y	13.8	73319	148129	6.26	5.92	14.9	26	49.6	3.99	3.24	16.4641	28.7293	54.8066	0.630387	0.142583	14.9	26	49.6	3.24	6.90244e-11	16.4806	28.758	54.7614	3.55287	0.0560559	0.630017	0.142726	0.630017	0.142726	0.186168	0.0259963	-0.0115634	-0.0434424		0.64158
Soifer 2014	FR-FCM-ZZDA	s3	C08	s3-C08	YGL167C	PMR1	pmr1	Y	284	61780	122331	6.3	5.8	7.17	9.02	24.8	5.83	48.3	17.4921	22.0054	60.5026	0.692486	0.151486	7.17	9.02	24.8	48.3	4.29232e-13	18.2306	22.9344	58.835	55.953	2.04675	0.679503	0.157881	0.679503	0.157881	0.186168	0.0259963	0.0379227	-0.0282869		0.64158
Koren 2010	FR-FCM-ZZE7	plate7-2	F11	plate7-2-F11	YGL168W	HUR1	hur1	Y	16	73054	146760	6.81	6.23	12.3	19.8	47.6	2.69	12.7	15.4329	24.8432	59.724	0.674404	0.133653	12.3	19.8	47.6	12.7	5.94648e-12	15.4936	24.9409	59.5655	14.0826	0.195847	0.673123	0.134178	0.673123	0.134178	0.186168	0.0259963	0.0315426	-0.0519898		0.64158
Soifer 2014	FR-FCM-ZZDA	s3	D08	s3-D08	YGL168W	HUR1	hur1	Y	169	61282	122311	6.18	6.36	8.32	11	28	6.72	41.2	17.5824	23.246	59.1716	0.679628	0.152268	8.32	11	28	41.2	1.28309e-11	18.1178	23.9538	57.9284	48.1228	1.5275	0.669873	0.156905	0.669873	0.156905	0.186168	0.0259963	0.0282924	-0.0292635		0.64158
Koren 2010	FR-FCM-ZZE7	plate7-2	G01	plate7-2-G01	YGL170C	SPO74	spo74	Y	6.14	75696	150362	4.93	4.23	27.5	27.6	40.4	1.69	0.64	28.7958	28.9005	42.3037	0.567016	0.249379	27.5	27.6	40.4	0.64	6.26097e-10	28.8133	28.9181	42.2686	0.725966	0.0429003	0.566753	0.24953	0.566753	0.24953	0.186168	0.0259963	-0.0748275	0.0633622		0.64158
Koren 2010	FR-FCM-ZZE7	plate7-2	G04	plate7-2-G04	YGL173C	XRN1	xrn1	Y	7.38	75289	151945	8.51	8.71	19.3	16.9	48.2	8.88	3.74	22.8673	20.0237	57.109	0.685427	0.198037	19.3	16.9	48.2	3.74	1.96406e-14	22.9236	20.073	57.0033	4.4786	0.12952	0.684651	0.198525	0.684651	0.198525	0.186168	0.0259963	0.0430711	0.0123563		0.64158
Soifer 2014	FR-FCM-ZZDA	s3	F07	s3-F07	YGL173C	XRN1	xrn1	Y	64.1	64562	129238	9.31	9.85	11	10.9	43.4	3.48	27.5	16.8453	16.6922	66.4625	0.748851	0.145885	11	10.9	43.4	27.5	8.75753e-11	17.0607	16.9056	66.0336	30.522	0.525218	0.74564	0.14775	0.74564	0.14775	0.186168	0.0259963	0.10406	-0.038418		0.64158
Soifer 2014	FR-FCM-ZZDC	large3_1	A10	large3_1-A10	YGL173C	XRN1	xrn1	Y	112	66845	131497	9.26	9.12	8.42	6.19	36.5	2.16	42.3	16.4743	12.1111	71.4146	0.796517	0.142671	8.42	6.19	36.5	42.3	2.80567e-10	16.8843	12.4126	70.7031	46.6131	0.874803	0.791452	0.146223	0.791452	0.146223	0.186168	0.0259963	0.149872	-0.0399457	G1 constraints	0.64158
Soifer 2014	FR-FCM-ZZDD	special3_2	G02	special3_2-G02	YGL173C	XRN1	xrn1	Y	28.8	64768	129522	8.89	9.84	18.9	19	46.9	4.6	8.07	22.2877	22.4057	55.3066	0.664505	0.193017	18.9	19	46.9	8.07	4.38314e-13	22.4004	22.5189	55.0808	9.14862	0.276582	0.66281	0.193993	0.66281	0.193993	0.186168	0.0259963	0.0212292	0.00782449		0.64158
Koren 2010	FR-FCM-ZZE7	plate7-2	G05	plate7-2-G05	YGL174W	BUD13	bud13	Y	8.66	71483	141977	5.39	4.53	32.8	19.8	39.9	5.03	0.94	35.4595	21.4054	43.1351	0.608649	0.307088	32.8	19.8	39.9	0.94	3.58421e-10	35.5115	21.4368	43.0516	1.15116	0.103317	0.608074	0.307539	0.608074	0.307539	0.186168	0.0259963	-0.0335064	0.121371		0.64158
Soifer 2014	FR-FCM-ZZD8	g13	E06	g13-E06	YGL174W	BUD13	bud13	Y	35.1	61752	122229	5.46	5.12	23.1	27.8	38.6	7.59	1.17	25.8101	31.0615	43.1285	0.560335	0.223522	23.1	27.8	38.6	1.17	5.81443e-10	25.8342	31.0905	43.0753	1.38267	0.06527	0.559924	0.223731	0.559924	0.223731	0.186168	0.0259963	-0.0816566	0.0375626		0.64158
Soifer 2014	FR-FCM-ZZDC	large3_1	B10	large3_1-B10	YGL174W	BUD13	bud13	Y	38.5	61656	122013	4.9	4.92	16.1	19.4	44.2	0.5	17.8	20.2008	24.3413	55.458	0.655583	0.174944	16.1	19.4	44.2	17.8	5.9786e-12	20.3985	24.5796	55.0218	19.049	0.534921	0.652211	0.176657	0.652211	0.176657	0.186168	0.0259963	0.0106307	-0.00951163		0.64158
Koren 2010	FR-FCM-ZZE7	plate7-2	G06	plate7-2-G06	YGL175C	SAE2	sae2	Y	9.16	72960	145482	5.23	4.81	24.4	26.1	42.6	3.79	1.1	26.2084	28.0344	45.7573	0.588614	0.226971	24.4	26.1	42.6	1.1	7.09357e-12	26.2313	28.0589	45.7099	1.25401	0.0580619	0.588255	0.22717	0.588255	0.22717	0.186168	0.0259963	-0.0533254	0.0410013		0.64158
Koren 2010	FR-FCM-ZZE7	plate7-2	G07	plate7-2-G07	YGL176C	YGL176C	ygl176c	Y	6.02	76032	151428	5.6	4.73	28.9	27.8	38.6	1.81	-0.058	30.3253	29.171	40.5037	0.556663	0.262625	28.8824	27.7831	38.5765	1.5448e-11	1.10384e-10	30.3253	29.171	40.5037	1.78624e-11	1.14043e-10	0.556663	0.262625	0.556663	0.262625	0.186168	0.0259963	-0.0849172	0.0764565		0.64158
Koren 2010	FR-FCM-ZZE7	plate7-2	G08	plate7-2-G08	YGL178W	MPT5	ygl177w	Y	7.13	75943	151273	5.5	4.61	28.2	28	38.2	3.17	0.12	29.8729	29.661	40.4661	0.554025	0.258707	28.2	28	38.2	0.12	1.85844e-12	29.8766	29.6647	40.4587	0.1394	0.00908537	0.55397	0.258739	0.55397	0.258739	0.186168	0.0259963	-0.0876105	0.0725707		0.64158
Koren 2010	FR-FCM-ZZEZ	plate0-21	B06	plate0-21-B06	YGL178W	MPT5	mpt5	Y	11.6	74182	146605	7.86	7.22	25.3	20.1	46.6	5.3	1.24	27.5	21.8478	50.6522	0.644022	0.238157	25.3	20.1	46.6	1.24	1.13541e-10	27.5304	21.872	50.5976	1.43896	0.0670242	0.643628	0.238421	0.643628	0.238421	0.186168	0.0259963	0.00204749	0.0522523		0.64158
Soifer 2014	FR-FCM-ZZDC	large1_1	B05	large1_1-B05	YGL178W	MPT5	mpt5	Y	28.9	62834	124750	4.97	4.35	27.8	26.4	37.8	4.85	1.28	30.2174	28.6957	41.087	0.561957	0.26169	27.8	26.4	37.8	1.28	1.32714e-10	30.2598	28.736	41.0042	1.51052	0.101339	0.561341	0.262058	0.561341	0.262058	0.186168	0.0259963	-0.080239	0.0758895		0.64158
Soifer 2014	FR-FCM-ZZDD	special1_1	C06	special1_1-C06	YGL178W	MPT5	mpt5	Y	18.5	61670	122577	5	4.37	22.9	30.6	40.1	3.18	1.33	24.4658	32.6923	42.8419	0.550748	0.21188	22.9	30.6	40.1	1.33	8.62579e-11	24.488	32.722	42.79	1.49041	0.063731	0.55034	0.212072	0.55034	0.212072	0.186168	0.0259963	-0.0912401	0.0259041		0.64158
Koren 2010	FR-FCM-ZZE7	plate7-2	G10	plate7-2-G10	YGL179C	TOS3	tos3	Y	26.8	70477	140032	5.72	4.81	19.5	19.6	44.9	0.38	12.7	23.2143	23.3333	53.4524	0.650595	0.201042	19.5	19.6	44.9	12.7	3.89643e-12	23.4198	23.5399	53.0404	13.8956	0.504614	0.647502	0.202821	0.647502	0.202821	0.186168	0.0259963	0.00592215	0.0166529		0.64158
Koren 2010	FR-FCM-ZZE7	plate7-2	G11	plate7-2-G11	YGL180W	ATG1	atg1	Y	30.8	72877	144988	5.34	4.86	18.1	18.5	46.4	0.49	13.4	21.8072	22.2892	55.9036	0.668072	0.188856	18.1	18.5	46.4	13.4	2.00081e-12	21.9876	22.4735	55.539	14.6066	0.446617	0.665327	0.190418	0.665327	0.190418	0.186168	0.0259963	0.0237471	0.00424964		0.64158
Koren 2010	FR-FCM-ZZE8	plate83	G04	plate83-G04	YGL181W	GTS1	gts1	Y	86.6	76923	152706	4.96	4.51	13.6	19.8	37	0.55	24.1	19.3182	28.125	52.5568	0.622159	0.1673	13.6	19.8	37	24.1	6.48163e-11	19.5856	28.5144	51.9	26.5199	0.809054	0.616928	0.169617	0.616928	0.169617	0.186168	0.0259963	-0.0246523	-0.0165517	G1 constraints	0.64158
Soifer 2014	FR-FCM-ZZDD	special3_2	D03	special3_2-D03	YGL181W	GTS1	gts1	Y	1.67	60830	121344	5.66	5.87	15.8	26.6	31.5	15.4	8.38	21.3802	35.9946	42.6252	0.533153	0.185158	15.8	26.6	31.5	8.38	4.91395e-10	21.4984	36.1935	42.3082	10.6783	0.392435	0.530573	0.186181	0.530573	0.186181	0.186168	0.0259963	-0.111007	1.31485e-05	small number of events	0.64158
Koren 2010	FR-FCM-ZZEZ	plate0-21	B08	plate0-21-B08	YGL184C	STR3	str3	Y	13.4	74216	146574	6.86	6.52	22.1	20.8	48.6	0.45	5.7	24.153	22.7322	53.1148	0.651913	0.209171	22.1	20.8	48.6	5.7	1.93926e-13	24.2474	22.821	52.9316	6.23051	0.224357	0.650553	0.209988	0.650553	0.209988	0.186168	0.0259963	0.00897241	0.0238201		0.64158
Koren 2010	FR-FCM-ZZEZ	plate0-21	B09	plate0-21-B09	YGL185C	YGL185C	ygl185c	Y	20.6	73581	145778	6.57	6.39	20.4	20.8	48.3	0.44	7.35	22.7933	23.2402	53.9665	0.653631	0.197396	20.4	20.8	48.3	7.35	1.63772e-14	22.8973	23.3463	53.7564	8.00896	0.257352	0.65205	0.198297	0.65205	0.198297	0.186168	0.0259963	0.0104699	0.0121285		0.64158
Koren 2010	FR-FCM-ZZEZ	plate0-22	C01	plate0-22-C01	YGL186C	TPN1	tpn1	Y	5.64	65020	130111	8.99	7.88	23.6	20.8	38.5	14.6	1.32	28.468	25.0905	46.4415	0.606755	0.24654	23.6	20.8	38.5	1.32	2.71258e-10	28.5082	25.1259	46.3659	1.70597	0.092586	0.6062	0.246888	0.6062	0.246888	0.186168	0.0259963	-0.0353799	0.0607199		0.64158
Koren 2010	FR-FCM-ZZEZ	plate0-20	E10	plate0-20-E10	YGL188C-A	YGL188C-A	ygl188c-a	Y	18.8	75740	150197	8.14	6.81	26.7	18.1	34.2	18.9	0.81	33.7975	22.9114	43.2911	0.601899	0.292695	26.7	18.1	34.2	0.81	8.79886e-11	33.8423	22.9418	43.2158	1.14618	0.092796	0.60137	0.293083	0.60137	0.293083	0.186168	0.0259963	-0.0402103	0.106915	G1 constraints	0.64158
Koren 2010	FR-FCM-ZZEZ	plate0-21	B10	plate0-21-B10	YGL190C	CDC55	cdc55	Y	79.4	74213	144151	9.47	7.7	14.6	4.44	36.4	2.75	35.9	26.3348	8.00866	65.6566	0.78824	0.228066	14.6	4.44	36.4	35.9	3.02872e-12	27.8514	8.46988	63.6787	42.6089	2.53471	0.776044	0.2412	0.776044	0.2412	0.186168	0.0259963	0.134464	0.055032	G1 constraints	0.64158
Soifer 2014	FR-FCM-ZZD8	g11	H04	g11-H04	YGL190C	CDC55	cdc55	Y	184	61172	122225	6.62	7.3	11.4	19.9	31.9	-0.14	32.2	18.038	31.4873	50.4747	0.594937	0.156213	11.4	19.9	31.9	32.2	2.20835e-11	18.3645	32.0574	49.578	34.9307	1.11157	0.587603	0.159042	0.587603	0.159042	0.186168	0.0259963	-0.0539772	-0.0271266		0.64158
Koren 2010	FR-FCM-ZZEZ	plate0-21	B11	plate0-21-B11	YGL191W	COX13	cox13	Y	37.2	74198	146687	6.66	6.54	17.8	17.2	49.4	0.53	12.1	21.09	20.3791	58.5308	0.690758	0.182645	17.8	17.2	49.4	12.1	7.57195e-14	21.2338	20.518	58.2482	13.1309	0.34616	0.688651	0.18389	0.688651	0.18389	0.186168	0.0259963	0.0470704	-0.0022783		0.64158
Koren 2010	FR-FCM-ZZE8	plate85	B11	plate85-B11	YGL192W	IME4	ime4	Y	104	76388	151216	7.84	7.91	12.8	12.7	41.7	0.26	28.5	19.0476	18.8988	62.0536	0.715774	0.164957	12.8	12.7	41.7	28.5	3.62616e-10	19.3677	19.2164	61.4158	30.9412	0.781077	0.710997	0.16773	0.710997	0.16773	0.186168	0.0259963	0.0694166	-0.0184387		0.64158
Koren 2010	FR-FCM-ZZE7	plate7-3	A01	plate7-3-A01	YGL194C	HOS2	hos2	Y	12.9	78177	154997	6.57	6.12	20.1	21.5	49.9	-0.2	6.43	21.9672	23.4973	54.5355	0.655191	0.190242	20.1	21.5	49.9	6.43	3.0188e-10	22.0464	23.5819	54.3717	6.90135	0.200662	0.653949	0.190927	0.653949	0.190927	0.186168	0.0259963	0.0123686	0.00475884		0.64158
Koren 2010	FR-FCM-ZZE7	plate7-3	A02	plate7-3-A02	YGL195W	GCN1	gcn1	Y	7.28	76446	151804	7.15	6.09	26.4	23.9	45.3	1.52	1.08	27.6151	25	47.3849	0.611925	0.239153	26.4	23.9	45.3	1.08	1.35267e-10	27.6409	25.0234	47.3357	1.2095	0.0603014	0.611562	0.239377	0.611562	0.239377	0.186168	0.0259963	-0.0300187	0.0532089		0.64158
Koren 2010	FR-FCM-ZZEZ	plate0-23	D04	plate0-23-D04	YGL196W	DSD1	dsd1	Y	4.87	71680	142127	6.46	6.17	20.1	22.7	53.3	-0.038	2.48	20.9157	23.6212	55.4631	0.659209	0.181135	20.1	22.7	53.3	2.48	6.79719e-11	20.9405	23.6492	55.4103	2.6311	0.0646731	0.658805	0.18135	0.658805	0.18135	0.186168	0.0259963	0.017225	-0.00481823		0.64158
Soifer 2014	FR-FCM-ZZDB	small1_1	H06	small1_1-H06	YGL196W	DSD1	dsd1	Y	17.5	60174	119311	4.88	4.41	27.3	19.8	41.9	-0.096	9.66	30.6742	22.2472	47.0787	0.624157	0.265646	27.3	19.8	41.9	9.66	2.77476e-14	31.0331	22.5075	46.4594	10.8346	0.761681	0.619759	0.268755	0.619759	0.268755	0.186168	0.0259963	-0.0218212	0.0825864		0.64158
Koren 2010	FR-FCM-ZZE7	plate7-3	A04	plate7-3-A04	YGL197W	MDS3	mds3	Y	68.4	78764	155967	6.42	6.11	13.9	18.3	41.5	0.13	21.5	18.8602	24.8304	56.3094	0.657395	0.163335	13.9	18.3	41.5	21.5	4.90428e-12	19.0702	25.1068	55.823	23.4363	0.597529	0.653581	0.165153	0.653581	0.165153	0.186168	0.0259963	0.0120006	-0.0210155		0.64158
Koren 2010	FR-FCM-ZZE7	plate7-3	A05	plate7-3-A05	YGL198W	YIP4	yip4	Y	45.8	78339	154987	5.93	5.65	17.3	20.6	43.8	0.075	14.7	21.175	25.2142	53.6108	0.641983	0.183381	17.3	20.6	43.8	14.7	1.55815e-12	21.3587	25.4329	53.2083	15.9779	0.493499	0.638877	0.184972	0.638877	0.184972	0.186168	0.0259963	-0.00270332	-0.00119625		0.64158
Koren 2010	FR-FCM-ZZE9	plate-rep	E01	plate-rep-E01	YGL198W	YIP4	ygl199c	Y	11	70925	141732	6.25	5.89	19	33.3	42.3	0.09	2.13	20.0846	35.2008	44.7146	0.547569	0.173937	19	33.3	42.3	2.13	4.07133e-11	20.1036	35.2343	44.6621	2.29475	0.065068	0.547139	0.174103	0.547139	0.174103	0.186168	0.0259963	-0.0944411	-0.0120657		0.64158
Soifer 2014	FR-FCM-ZZD9	g23	B10	g23-B10	YGL198W	YIP4	ygl199c	Y	37.1	61801	122032	5.33	5.19	15.4	22.3	44.2	0.39	15.6	18.8034	27.2283	53.9683	0.6337	0.162842	15.4	22.3	44.2	15.6	3.1427e-14	18.9376	27.4226	53.6398	16.5952	0.404533	0.631086	0.164004	0.631086	0.164004	0.186168	0.0259963	-0.0104945	-0.0221639		0.64158
Koren 2010	FR-FCM-ZZE7	plate7-3	A07	plate7-3-A07	YGL200C	EMP24	emp24	N	0	0	0	0	0	0	0	0	0	0	0	0	0	0	0	0	0	0	0	0	0	0	0	0	0	0	0	0	0	0.186168	0.0259963	-0.64158	-0.186168	small number of events	0.64158
Koren 2010	FR-FCM-ZZEZ	plate0-23	D05	plate0-23-D05	YGL202W	ARO8	aro8	Y	7.09	72310	143685	6.46	6.86	20.8	22.9	50.3	1.12	3.44	22.1277	24.3617	53.5106	0.645745	0.191631	20.8	22.9	50.3	3.44	4.84943e-11	22.1696	24.4079	53.4225	3.71286	0.10795	0.645073	0.191994	0.645073	0.191994	0.186168	0.0259963	0.00349295	0.00582609		0.64158
Koren 2010	FR-FCM-ZZE7	plate7-3	A10	plate7-3-A10	YGL203C	KEX1	kex1	Y	79.6	79365	156883	6.33	5.99	14.6	15.8	43.1	-0.079	21.9	19.8639	21.4966	58.6395	0.685714	0.172027	14.6	15.8	43.1	21.9	3.16475e-11	20.1167	21.7702	58.1131	23.9241	0.644836	0.681715	0.174216	0.681715	0.174216	0.186168	0.0259963	0.0401342	-0.0119522	G1 constraints	0.64158
Koren 2010	FR-FCM-ZZE7	plate7-3	A11	plate7-3-A11	YGL205W	POX1	pox1	Y	66.8	81313	158720	6.15	6.23	14.6	16.8	45.9	0.21	18.9	18.8875	21.7335	59.379	0.688228	0.16357	14.6	16.8	45.9	18.9	4.17568e-12	19.0632	21.9358	59.001	20.3875	0.463367	0.685326	0.165092	0.685326	0.165092	0.186168	0.0259963	0.0437459	-0.0210759		0.64158
Koren 2010	FR-FCM-ZZE8	plate85	A05	plate85-A05	YGL206C	CHC1	chc1	N	0	0	0	0	0	0	0	0	0	0	0	0	0	0	0	0	0	0	0	0	0	0	0	0	0	0	0	0	0	0.186168	0.0259963	-0.64158	-0.186168	small number of events	0.64158
Koren 2010	FR-FCM-ZZE7	plate7-3	B02	plate7-3-B02	YGL208W	SIP2	sip2	Y	58.4	80233	158464	6.28	6.4	15.1	18	46.1	0.18	16.9	19.0657	22.7273	58.2071	0.677399	0.165113	15.1	18	46.1	16.9	2.49219e-12	19.223	22.9149	57.8621	18.2606	0.423089	0.674736	0.166476	0.674736	0.166476	0.186168	0.0259963	0.0331555	-0.0196918		0.64158
Koren 2010	FR-FCM-ZZE7	plate7-3	B03	plate7-3-B03	YGL209W	MIG2	mig2	Y	49.6	79507	156955	5.73	5.72	15.5	20.4	45	0.28	15.3	19.1595	25.2163	55.6242	0.65204	0.165926	15.5	20.4	45	15.3	5.12555e-13	19.3007	25.4022	55.2971	16.5198	0.401885	0.649475	0.167149	0.649475	0.167149	0.186168	0.0259963	0.00789416	-0.0190193		0.64158
Soifer 2014	FR-FCM-ZZD9	g23	E06	g23-E06	YGL209W	MIG2	mig2	Y	52.3	61341	121492	4.74	4.11	21.6	31.6	30.8	13.2	0.7	25.7143	37.619	36.6667	0.495238	0.222692	21.6	31.6	30.8	0.7	5.29304e-10	25.7295	37.6413	36.6292	0.885036	0.0461216	0.49494	0.222824	0.49494	0.222824	0.186168	0.0259963	-0.146641	0.0366556		0.64158
Koren 2010	FR-FCM-ZZE7	plate7-3	B04	plate7-3-B04	YGL210W	YPT32	ypt32	Y	47.7	79318	157154	6.19	6.12	15.8	20.3	45.8	-0.048	14.5	19.2918	24.7863	55.9219	0.655678	0.167072	15.8	20.3	45.8	14.5	4.47871e-13	19.4267	24.9596	55.6137	15.6314	0.378449	0.65327	0.16824	0.65327	0.16824	0.186168	0.0259963	0.0116897	-0.017928		0.64158
Koren 2010	FR-FCM-ZZEZ	plate0-23	D06	plate0-23-D06	YGL211W	NCS6	ncs6	Y	11.3	71632	140846	6.4	5.55	26.5	17	47.6	0.49	6.71	29.0889	18.6608	52.2503	0.667947	0.251917	26.5	17	47.6	6.71	2.59816e-13	29.2914	18.7907	51.9179	7.50408	0.410295	0.665636	0.253671	0.665636	0.253671	0.186168	0.0259963	0.0240556	0.0675027		0.64158
Soifer 2014	FR-FCM-ZZD8	g11	B06	g11-B06	YGL211W	NCS6	ncs6	Y	3.09	59180	118275	8.26	7.7	23.9	12.3	36	23.8	3.17	33.1025	17.036	49.8615	0.664127	0.286676	23.9	12.3	36	3.17	1.6424e-10	33.2846	17.1297	49.5857	4.72993	0.343486	0.66228	0.288253	0.66228	0.288253	0.186168	0.0259963	0.0206997	0.102085		0.64158
Koren 2010	FR-FCM-ZZE7	plate7-3	B06	plate7-3-B06	YGL212W	VAM7	vam7	Y	34.7	79468	156307	6.39	5.83	15.9	18.4	49	0.077	13.1	19.0876	22.0888	58.8235	0.683673	0.165304	15.9	18.4	49	13.1	6.77349e-11	19.2033	22.2226	58.5741	14.1095	0.305771	0.681757	0.166305	0.681757	0.166305	0.186168	0.0259963	0.0401769	-0.0198631		0.64158
Koren 2010	FR-FCM-ZZE7	plate7-3	B07	plate7-3-B07	YGL213C	SKI8	ski8	Y	52	86784	175831	9.98	10.6	17	18.6	48.2	-0.96	12.6	20.2864	22.1957	57.5179	0.676611	0.175685	17	18.6	48.2	12.6	4.52929e-13	20.42	22.3419	57.2381	13.6393	0.342755	0.674481	0.176842	0.674481	0.176842	0.186168	0.0259963	0.032901	-0.00932593		0.64158
Koren 2010	FR-FCM-ZZE9	plate-rep	E02	plate-rep-E02	YGL213C	SKI8	ygl214w	Y	6.09	71555	142945	5.88	5.22	20.1	27.9	46.4	1.44	1.77	21.2924	29.5551	49.1525	0.597987	0.184397	20.1	27.9	46.4	1.77	9.40133e-13	21.3114	29.5815	49.1071	1.92806	0.0558492	0.597628	0.184562	0.597628	0.184562	0.186168	0.0259963	-0.043952	-0.00160624		0.64158
Koren 2010	FR-FCM-ZZE7	plate7-3	B09	plate7-3-B09	YGL215W	CLG1	clg1	Y	58.2	83619	163834	6.46	6.53	17.8	17.6	43.3	-0.0055	17.6	22.6175	22.3634	55.0191	0.663278	0.195874	17.8	17.6	43.3	17.6	1.59292e-11	22.901	22.6437	54.4553	19.2878	0.690444	0.659058	0.198328	0.659058	0.198328	0.186168	0.0259963	0.0174778	0.0121602		0.64158
Koren 2010	FR-FCM-ZZE9	plate-rep	E03	plate-rep-E03	YGL216W	KIP3	ygl217c	Y	8.07	73820	146980	7.79	6.89	24.9	24.5	42	5.06	1.48	27.2429	26.8053	45.9519	0.595733	0.23593	24.9	24.5	42	1.48	6.41989e-11	27.2784	26.8402	45.8814	1.72156	0.0862843	0.595206	0.236238	0.595206	0.236238	0.186168	0.0259963	-0.0463743	0.0500696		0.64158
Koren 2010	FR-FCM-ZZEZ	plate0-21	C01	plate0-21-C01	YGL216W	KIP3	kip3	Y	57.3	72615	142964	7.18	6.56	16.7	14.9	44.3	0.93	19.6	22.0026	19.6311	58.3663	0.693676	0.190548	16.7	14.9	44.3	19.6	4.75721e-11	22.3042	19.9001	57.7957	21.598	0.699172	0.689478	0.19316	0.689478	0.19316	0.186168	0.0259963	0.0478976	0.00699151		0.64158
Koren 2010	FR-FCM-ZZDV	plate0-14	B04	plate0-14-B04	YGL219C	MDM34	mdm34	Y	10.7	71103	148737	4.46	9.43	24	24.7	39.7	4.88	3.89	27.1493	27.9412	44.9095	0.584842	0.23512	24	24.7	39.7	3.89	2.34421e-10	27.2455	28.0401	44.7144	4.55295	0.238922	0.583372	0.235953	0.583372	0.235953	0.186168	0.0259963	-0.0582088	0.0497843	odd	0.64158
Koren 2010	FR-FCM-ZZE9	plate-rep	G01	plate-rep-G01	YGL219C	MDM34	ygl218w	Y	10.5	65292	130824	5.23	4.74	39.1	17.6	28.7	5.94	5.51	45.7845	20.6089	33.6066	0.564988	0.396506	39.1	17.6	28.7	5.51	8.68237e-14	46.6198	20.9849	32.3953	7.74403	1.51863	0.557052	0.40374	0.557052	0.40374	0.186168	0.0259963	-0.0845283	0.217571		0.64158
Soifer 2014	FR-FCM-ZZD8	g13	B10	g13-B10	YGL219C	MDM34	ygl218w	Y	1.35	61635	121504	5.44	5.07	32	23.5	25.5	11	5.82	39.5062	29.0123	31.4815	0.512346	0.342133	32	23.5	25.5	5.82	3.05947e-10	40.0562	29.4163	30.5275	7.98466	1.17295	0.505556	0.346897	0.505556	0.346897	0.186168	0.0259963	-0.136024	0.160729		0.64158
Koren 2010	FR-FCM-ZZE7	plate7-3	C02	plate7-3-C02	YGL220W	FRA2	fra2	Y	25.7	73757	148184	4.77	5.11	17.7	19.6	48.4	0.12	11.4	20.6534	22.8705	56.4761	0.668028	0.178864	17.7	19.6	48.4	11.4	4.29276e-14	20.7782	23.0086	56.2133	12.2702	0.322018	0.666023	0.179944	0.666023	0.179944	0.186168	0.0259963	0.0244431	-0.00622414		0.64158
Koren 2010	FR-FCM-ZZE7	plate7-3	C03	plate7-3-C03	YGL221C	NIF3	nif3	Y	45.1	79863	158136	6.53	6.14	16.4	21	43.4	0.51	14.9	20.297	25.9901	53.7129	0.638614	0.175777	16.4	21	43.4	14.9	1.70058e-13	20.4619	26.2012	53.3368	16.2499	0.461694	0.635678	0.177205	0.635678	0.177205	0.186168	0.0259963	-0.00590229	-0.00896284		0.64158
Soifer 2014	FR-FCM-ZZD9	g23	F06	g23-F06	YGL221C	NIF3	nif3	Y	11.5	61537	122203	4.67	4.67	20.1	28	46.1	0.041	3.88	21.3376	29.724	48.9384	0.596072	0.184789	20.1	28	46.1	3.88	5.50492e-12	21.3798	29.7827	48.8375	4.14544	0.124179	0.595274	0.185154	0.595274	0.185154	0.186168	0.0259963	-0.0463066	-0.00101409		0.64158
Koren 2010	FR-FCM-ZZE7	plate7-3	C04	plate7-3-C04	YGL222C	EDC1	edc1	Y	42.7	80225	158397	6.53	6.22	17.1	20.1	45.1	0.083	14.1	20.7776	24.4228	54.7995	0.651883	0.17994	17.1	20.1	45.1	14.1	5.65163e-13	20.9422	24.6163	54.4415	15.2975	0.438963	0.649126	0.181365	0.649126	0.181365	0.186168	0.0259963	0.00754565	-0.00480332		0.64158
Koren 2010	FR-FCM-ZZE7	plate7-3	C05	plate7-3-C05	YGL223C	COG1	cog1	N	0	0	0	0	0	0	0	0	0	0	0	0	0	0	0	0	0	0	0	0	0	0	0	0	0	0	0	0	0	0.186168	0.0259963	-0.64158	-0.186168	small number of events	0.64158
Koren 2010	FR-FCM-ZZEZ	plate0-23	D07	plate0-23-D07	YGL224C	SDT1	sdt1	Y	7.05	69240	136858	7.51	6.91	24.2	21.8	48.9	2.81	1.09	25.5005	22.9715	51.5279	0.642782	0.220841	24.2	21.8	48.9	1.09	1.89331e-10	25.5209	22.9899	51.4891	1.21465	0.0475648	0.642496	0.221018	0.642496	0.221018	0.186168	0.0259963	0.000915453	0.0348497		0.64158
Soifer 2014	FR-FCM-ZZDC	large1_1	C06	large1_1-C06	YGL224C	SDT1	sdt1	N	6.2	57955	112137	22.8	14.7	22.6	10.6	26	31.5	7.4	0	0	0	0	0	0	0	0	0	0	0	0	0	0	0	0	0	0	0	0.186168	0.0259963	-0.64158	-0.186168	small number of events	0.64158
Koren 2010	FR-FCM-ZZE7	plate7-3	C08	plate7-3-C08	YGL226C-A	OST5	ost5	Y	41.3	78591	155662	6.31	6.14	17.3	18.7	46.6	-0.16	14.1	20.9443	22.6392	56.4165	0.668886	0.181383	17.3	18.7	46.6	14.1	2.95503e-12	21.1124	22.821	56.0666	15.2614	0.428616	0.666228	0.182839	0.666228	0.182839	0.186168	0.0259963	0.0246478	-0.00332911		0.64158
Koren 2010	FR-FCM-ZZE7	plate7-3	C09	plate7-3-C09	YGL226W	MTC3	mtc3	Y	56.8	85445	167848	6.57	6.75	16.2	19.3	44.7	-0.056	16.1	20.1995	24.0648	55.7357	0.658354	0.174933	16.2	19.3	44.7	16.1	2.01785e-12	20.3767	24.2759	55.3473	17.4428	0.476191	0.655357	0.176467	0.655357	0.176467	0.186168	0.0259963	0.0137766	-0.00970081		0.64158
Koren 2010	FR-FCM-ZZE7	plate7-3	C10	plate7-3-C10	YGL227W	VID30	vid30	Y	59.5	81334	161154	6.3	6.41	17.6	18	44.6	-0.27	16.5	21.9451	22.4439	55.611	0.665835	0.19005	17.6	18	44.6	16.5	6.45383e-12	22.1813	22.6854	55.1333	17.946	0.585023	0.66224	0.192096	0.66224	0.192096	0.186168	0.0259963	0.0206592	0.0059273		0.64158
Koren 2010	FR-FCM-ZZE7	plate7-3	C11	plate7-3-C11	YGL228W	SHE10	she10	Y	75.9	84781	166090	6.57	6.24	14	18.9	41.6	-0.14	21.1	18.7919	25.3691	55.8389	0.652349	0.162743	14	18.9	41.6	21.1	1.03391e-11	18.9933	25.6409	55.3658	22.8971	0.58156	0.648625	0.164486	0.648625	0.164486	0.186168	0.0259963	0.00704428	-0.0216818		0.64158
Koren 2010	FR-FCM-ZZE8	plate85	C05	plate85-C05	YGL229C	SAP4	sap4	Y	30.3	73819	145948	6.66	6.15	16.7	20.7	47.2	0.064	12.3	19.74	24.4681	55.792	0.656619	0.170953	16.7	20.7	47.2	12.3	8.79611e-14	19.8585	24.615	55.5265	13.2146	0.325742	0.654557	0.17198	0.654557	0.17198	0.186168	0.0259963	0.0129771	-0.0141887		0.64158
Koren 2010	FR-FCM-ZZE7	plate7-3	D01	plate7-3-D01	YGL230C	YGL230C	ygl230c	Y	52.7	78728	155212	6.18	5.68	15.4	19.7	44.9	0.2	16.3	19.25	24.625	56.125	0.6575	0.16671	15.4	19.7	44.9	16.3	1.49612e-12	19.4047	24.8229	55.7724	17.5886	0.432915	0.654748	0.16805	0.654748	0.16805	0.186168	0.0259963	0.0131672	-0.0181186		0.64158
Soifer 2014	FR-FCM-ZZD9	g23	G06	g23-G06	YGL230C	YGL230C	ygl230c	Y	16	61359	121272	4.72	4.74	15.9	28.3	44.9	2.87	6.13	17.8451	31.7621	50.3928	0.593154	0.154543	15.9	28.3	44.9	6.13	5.07429e-14	17.8858	31.8344	50.2798	6.64977	0.140256	0.592227	0.154895	0.592227	0.154895	0.186168	0.0259963	-0.0493537	-0.0312728		0.64158
Koren 2010	FR-FCM-ZZE7	plate7-3	D02	plate7-3-D02	YGL231C	EMC4	emc4	Y	48.1	79333	157376	6.13	6.08	15.9	20.3	44.3	-0.082	15.8	19.7516	25.2174	55.0311	0.649068	0.171053	15.9	20.3	44.3	15.8	6.2123e-13	19.9129	25.4234	54.6636	17.0845	0.451089	0.646201	0.172451	0.646201	0.172451	0.186168	0.0259963	0.00462077	-0.0137172		0.64158
Koren 2010	FR-FCM-ZZE7	plate7-3	D03	plate7-3-D03	YGL232W	TAN1	tan1	Y	45	77738	153776	6.15	6.22	17.2	17.4	45.4	0.31	16.5	21.5	21.75	56.75	0.675	0.186195	17.2	17.4	45.4	16.5	4.7188e-12	21.7219	21.9744	56.3037	17.9452	0.546602	0.671646	0.188117	0.671646	0.188117	0.186168	0.0259963	0.030066	0.00194857		0.64158
Koren 2010	FR-FCM-ZZE7	plate7-3	D05	plate7-3-D05	YGL234W	ADE5,7	ade5,7	Y	18.5	76190	151507	6.49	6.38	20.8	22	44.6	0.37	8.96	23.7986	25.1716	51.0297	0.629291	0.206102	20.8	22	44.6	8.96	2.59086e-13	23.948	25.3296	50.7224	9.86418	0.376476	0.626964	0.207396	0.626964	0.207396	0.186168	0.0259963	-0.0146164	0.0212275		0.64158
Soifer 2014	FR-FCM-ZZD9	g23	H06	g23-H06	YGL234W	ADE5,7	ade5,7	Y	32.9	59125	117816	5.46	4.67	21.7	30.2	36.4	9.06	0.45	24.5753	34.2016	41.2231	0.535108	0.212828	21.7	30.2	36.4	0.45	1.20798e-11	24.5834	34.2128	41.2038	0.539656	0.0237102	0.534955	0.212898	0.534955	0.212898	0.186168	0.0259963	-0.106625	0.02673		0.64158
Koren 2010	FR-FCM-ZZE7	plate7-3	D07	plate7-3-D07	YGL236C	MTO1	mto1	Y	118	78821	157537	7.04	7.09	19.3	20.1	36.4	22	0.99	25.4617	26.5172	48.0211	0.60752	0.220505	19.3	20.1	36.4	0.99	1.92265e-11	25.4849	26.5412	47.9739	1.37878	0.0578084	0.607163	0.220705	0.607163	0.220705	0.186168	0.0259963	-0.0344169	0.0345371		0.64158
Koren 2010	FR-FCM-ZZE9	plate-rep	E05	plate-rep-E05	YGL236C	MTO1	ygl235w	Y	19	72383	140800	10.4	10.3	29.8	14	47.2	4.75	2.83	32.7473	15.3846	51.8681	0.682418	0.2836	29.8	14	47.2	2.83	4.69768e-10	32.8711	15.4428	51.6861	3.38146	0.227704	0.681217	0.284672	0.681217	0.284672	0.186168	0.0259963	0.0396363	0.0985037		0.64158
Soifer 2014	FR-FCM-ZZD8	g13	C10	g13-C10	YGL236C	MTO1	ygl235w	Y	24.6	64768	126738	7.42	7.42	22.7	17.7	47.7	0.18	10.6	25.7662	20.0908	54.143	0.670261	0.223142	22.7	17.7	47.7	10.6	3.87102e-12	25.9928	20.2675	53.7397	11.5178	0.495194	0.667361	0.225104	0.667361	0.225104	0.186168	0.0259963	0.0257808	0.0389358		0.64158
Soifer 2014	FR-FCM-ZZD9	g23	A07	g23-A07	YGL236C	MTO1	mto1	Y	14.3	60040	119043	6.39	5.55	21.2	22.7	49.1	-0.2	5.93	22.7957	24.4086	52.7957	0.641935	0.197417	21.2	22.7	49.1	5.93	7.82858e-14	22.8762	24.4949	52.6289	6.32515	0.204328	0.64067	0.198114	0.64067	0.198114	0.186168	0.0259963	-0.000910117	0.0119459		0.64158
Koren 2010	FR-FCM-ZZEZ	plate0-23	D09	plate0-23-D09	YGL237C	HAP2	hap2	Y	5.65	66412	132609	7.15	6.73	21.3	20.4	52.6	-0.14	4.51	22.5875	21.6331	55.7794	0.670732	0.195613	21.3	20.4	52.6	4.51	5.4432e-10	22.646	21.6892	55.6648	4.81105	0.140392	0.669878	0.19612	0.669878	0.19612	0.186168	0.0259963	0.0282979	0.00995216		0.64158
Soifer 2014	FR-FCM-ZZDB	small1_1	A07	small1_1-A07	YGL237C	HAP2	hap2	Y	14.1	58712	116813	6.05	5.39	27.5	17.2	45.7	1.11	7.38	30.4204	19.0265	50.5531	0.657633	0.263448	27.5	17.2	45.7	7.38	4.72712e-10	30.6806	19.1893	50.13	8.33183	0.52269	0.654704	0.265702	0.654704	0.265702	0.186168	0.0259963	0.0131232	0.0795337		0.64158
Soifer 2014	FR-FCM-ZZDD	special1_1	F07	special1_1-F07	YGL237C	HAP2	hap2	Y	29.3	57507	114398	6.19	5.33	27	26.1	37.8	6.71	0.88	29.703	28.7129	41.5842	0.564356	0.257235	27	26.1	37.8	0.88	3.25207e-10	29.7309	28.7398	41.5293	1.05178	0.0672251	0.563947	0.257477	0.563947	0.257477	0.186168	0.0259963	-0.0776332	0.0713087		0.64158
Koren 2010	FR-FCM-ZZE7	plate7-3	D11	plate7-3-D11	YGL240W	DOC1	doc1	Y	26.9	80233	162203	8.62	9.86	7.12	11.5	44.7	0.33	33.8	11.2445	18.1617	70.5938	0.76216	0.09738	7.12	11.5	44.7	33.8	2.25394e-14	11.323	18.2885	70.3885	35.2543	0.253732	0.7605	0.0980598	0.7605	0.0980598	0.186168	0.0259963	0.11892	-0.0881084		0.64158
Koren 2010	FR-FCM-ZZE8	plate85	D05	plate85-D05	YGL241W	KAP114	kap114	Y	26.4	73544	144442	6.71	5.91	18.3	18.5	48.5	0.39	12	21.4537	21.6882	56.8581	0.67585	0.185794	18.3	18.5	48.5	12	2.66312e-12	21.6025	21.8385	56.559	12.9367	0.366388	0.673602	0.187083	0.673602	0.187083	0.186168	0.0259963	0.0320219	0.000914516		0.64158
Koren 2010	FR-FCM-ZZE7	plate7-3	E01	plate7-3-E01	YGL242C	YGL242C	ygl242c	Y	72.4	79106	156016	5.84	5.79	13.7	18.9	42.2	0.35	20.7	18.3155	25.2674	56.4171	0.655749	0.158617	13.7	18.9	42.2	20.7	1.48831e-12	18.4968	25.5175	55.9856	22.4433	0.53071	0.65234	0.160187	0.65234	0.160187	0.186168	0.0259963	0.01076	-0.0259809		0.64158
Koren 2010	FR-FCM-ZZE7	plate7-3	E02	plate7-3-E02	YGL243W	TAD1	tad1	Y	9.22	77209	153057	6.1	5.94	21.4	26.2	46.4	1.81	2.2	22.766	27.8723	49.3617	0.607447	0.197159	21.4	26.2	46.4	2.2	2.78376e-12	22.7952	27.9081	49.2967	2.41225	0.0797945	0.606943	0.197412	0.606943	0.197412	0.186168	0.0259963	-0.0346377	0.011244		0.64158
Soifer 2014	FR-FCM-ZZD9	g23	B07	g23-B07	YGL243W	TAD1	tad1	Y	21	60507	119614	5.09	4.97	17.9	24.2	46.5	-0.035	9.52	20.2032	27.3138	52.4831	0.625847	0.174965	17.9	24.2	46.5	9.52	1.43426e-11	20.2969	27.4405	52.2627	10.1193	0.270926	0.624111	0.175776	0.624111	0.175776	0.186168	0.0259963	-0.0174692	-0.0103922		0.64158
Koren 2010	FR-FCM-ZZE7	plate7-3	E03	plate7-3-E03	YGL244W	RTF1	rtf1	Y	27.1	82877	166318	8.04	9.09	14.1	16.6	47.3	2.19	15.1	18.0769	21.2821	60.641	0.696795	0.156551	14.1	16.6	47.3	15.1	2.49388e-11	18.1976	21.4241	60.3783	16.7746	0.322102	0.694771	0.157596	0.694771	0.157596	0.186168	0.0259963	0.0531908	-0.0285726		0.64158
Soifer 2014	FR-FCM-ZZDA	s3	E08	s3-E08	YGL244W	RTF1	rtf1	Y	24.3	63344	126046	5.01	5.21	16	25.5	47.9	1.02	7.55	17.8971	28.5235	53.5794	0.62528	0.154993	16	25.5	47.9	7.55	2.89653e-12	17.9475	28.6039	53.4486	8.04672	0.161651	0.624223	0.15543	0.624223	0.15543	0.186168	0.0259963	-0.017357	-0.030738		0.64158
Koren 2010	FR-FCM-ZZE7	plate7-3	E05	plate7-3-E05	YGL246C	RAI1	rai1	Y	5.51	77865	153697	6.4	5.51	23.8	9.71	32.6	4.27	25	36.0006	14.6876	49.3118	0.673121	0.311774	23.8	9.71	32.6	25	7.32411e-15	38.5438	15.7252	45.7309	32.2271	4.51296	0.650029	0.333799	0.650029	0.333799	0.186168	0.0259963	0.00844816	0.147631		0.64158
Koren 2010	FR-FCM-ZZE7	plate7-3	E07	plate7-3-E07	YGL248W	PDE1	pde1	Y	21	76901	153461	7.01	6.42	23.6	21.8	41.6	11.3	0.42	27.1264	25.0575	47.8161	0.613793	0.234922	23.6	21.8	41.6	0.42	1.68564e-11	27.1369	25.0671	47.7961	0.518632	0.0245433	0.613645	0.235012	0.613645	0.235012	0.186168	0.0259963	-0.0279355	0.0488438		0.64158
Soifer 2014	FR-FCM-ZZD9	g23	C07	g23-C07	YGL248W	PDE1	pde1	Y	13.2	61038	120969	4.72	4.6	19.8	26.2	46.3	0.44	5.87	21.4518	28.3857	50.1625	0.608884	0.185778	19.8	26.2	46.3	5.87	1.21312e-11	21.5182	28.4736	50.0082	6.26973	0.189662	0.607673	0.186353	0.607673	0.186353	0.186168	0.0259963	-0.0339077	0.000185094		0.64158
Koren 2010	FR-FCM-ZZE7	plate7-3	E08	plate7-3-E08	YGL249W	ZIP2	zip2	N	0	0	0	0	0	0	0	0	0	0	0	0	0	0	0	0	0	0	0	0	0	0	0	0	0	0	0	0	0	0.186168	0.0259963	-0.64158	-0.186168	small number of events	0.64158
Koren 2010	FR-FCM-ZZE7	plate7-3	E09	plate7-3-E09	YGL250W	RMR1	rmr1	N	0	0	0	0	0	0	0	0	0	0	0	0	0	0	0	0	0	0	0	0	0	0	0	0	0	0	0	0	0	0.186168	0.0259963	-0.64158	-0.186168	small number of events	0.64158
Koren 2010	FR-FCM-ZZE7	plate7-3	E10	plate7-3-E10	YGL251C	HFM1	hfm1	Y	56.6	79234	157024	6.27	6.01	15.8	19.2	43.8	-0.19	17.6	20.0508	24.3655	55.5838	0.656091	0.173645	15.8	19.2	43.8	17.6	1.44791e-12	20.244	24.6003	55.1557	19.0375	0.525032	0.652777	0.175318	0.652777	0.175318	0.186168	0.0259963	0.011197	-0.0108502		0.64158
Koren 2010	FR-FCM-ZZE7	plate7-3	E11	plate7-3-E11	YGL252C	RTG2	rtg2	Y	74.8	82830	162545	7.29	6.89	16	16	44.4	-0.042	19.7	20.9424	20.9424	58.1152	0.685864	0.181367	16	16	44.4	19.7	2.4806e-11	21.1996	21.1996	57.6007	21.4641	0.630093	0.682005	0.183594	0.682005	0.183594	0.186168	0.0259963	0.040425	-0.00257395	G1 constraints	0.64158
Koren 2010	FR-FCM-ZZE8	plate85	E05	plate85-E05	YGL253W	HXK2	hxk2	Y	37	71908	143132	6.31	6	14.2	19.3	49.4	0.36	13.7	17.1291	23.2811	59.5899	0.681544	0.148342	14.2	19.3	49.4	13.7	2.01755e-14	17.216	23.3992	59.3849	14.6154	0.252058	0.679928	0.149095	0.679928	0.149095	0.186168	0.0259963	0.0383481	-0.0370735		0.64158
Soifer 2014	FR-FCM-ZZDB	small3_1	E10	small3_1-E10	YGL253W	HXK2	hxk2	Y	29.3	60932	121962	4.16	4	15.1	24.9	43.2	0.42	15.3	18.149	29.9279	51.9231	0.609976	0.157175	15.1	24.9	43.2	15.3	1.55585e-12	18.265	30.119	51.616	16.0691	0.379831	0.607485	0.158179	0.607485	0.158179	0.186168	0.0259963	-0.0340955	-0.0279891		0.64158
Soifer 2014	FR-FCM-ZZDD	special3_2	E03	special3_2-E03	YGL253W	HXK2	hxk2	Y	17.7	61217	122579	5.51	4.99	19.1	32.3	42.8	2.81	0.99	20.276	34.2887	45.4352	0.555732	0.175595	19.1	32.3	42.8	0.99	1.40027e-11	20.2852	34.3042	45.4106	1.08466	0.0304836	0.555532	0.175675	0.555532	0.175675	0.186168	0.0259963	-0.0860483	-0.0104936		0.64158
Koren 2010	FR-FCM-ZZE7	plate7-3	F01	plate7-3-F01	YGL254W	FZF1	fzf1	Y	57.1	77684	153560	5.73	5.7	16	18.5	44	0.036	17.9	20.3822	23.5669	56.051	0.66242	0.176515	16	18.5	44	17.9	3.07541e-12	20.59	23.8072	55.6028	19.3905	0.549404	0.658978	0.178315	0.658978	0.178315	0.186168	0.0259963	0.0173974	-0.00785341		0.64158
Koren 2010	FR-FCM-ZZE7	plate7-3	F02	plate7-3-F02	YGL255W	ZRT1	zrt1	Y	53.8	77682	153087	6.52	6.18	15.3	18.1	46.4	-0.11	16.7	19.1729	22.6817	58.1454	0.677318	0.166042	15.3	18.1	46.4	16.7	7.16495e-13	19.3299	22.8675	57.8026	17.9774	0.420293	0.674676	0.167402	0.674676	0.167402	0.186168	0.0259963	0.0330954	-0.018766		0.64158
Koren 2010	FR-FCM-ZZE7	plate7-3	F03	plate7-3-F03	YGL256W	ADH4	adh4	Y	38.9	78783	156109	6.35	6.14	17.6	19.8	45.5	0.19	13.7	21.2304	23.8842	54.8854	0.655006	0.183861	17.6	19.8	45.5	13.7	5.5059e-13	21.4001	24.0752	54.5247	14.8629	0.442007	0.652248	0.185331	0.652248	0.185331	0.186168	0.0259963	0.0106675	-0.000837645		0.64158
Soifer 2014	FR-FCM-ZZD9	g23	D07	g23-D07	YGL256W	ADH4	adh4	Y	39.4	60596	120252	4.78	4.35	22.2	31.5	34.5	9.55	0.33	25.1701	35.7143	39.1156	0.517007	0.217979	22.2	31.5	34.5	0.33	5.32861e-12	25.1764	35.7233	39.1002	0.397981	0.0189799	0.516884	0.218034	0.516884	0.218034	0.186168	0.0259963	-0.124696	0.0318661		0.64158
Koren 2010	FR-FCM-ZZE7	plate7-3	F04	plate7-3-F04	YGL257C	MNT2	mnt2	Y	15.6	76202	151667	6.62	6.35	22.5	26.1	41.9	5.66	1.84	24.8619	28.8398	46.2983	0.587293	0.21531	22.5	26.1	41.9	1.84	7.30292e-12	24.8953	28.8786	46.2261	2.12429	0.0885535	0.586738	0.2156	0.586738	0.2156	0.186168	0.0259963	-0.0548427	0.0294316		0.64158
Soifer 2014	FR-FCM-ZZD9	g23	E07	g23-E07	YGL257C	MNT2	mnt2	Y	42.8	59108	117150	5.06	4.52	22.7	29.9	34.8	9.36	1.26	25.9725	34.2105	39.8169	0.528032	0.224929	22.7	29.9	34.8	1.26	1.75098e-11	25.9997	34.2463	39.754	1.52419	0.0773605	0.527538	0.225164	0.527538	0.225164	0.186168	0.0259963	-0.114042	0.0389959		0.64158
Koren 2010	FR-FCM-ZZE7	plate7-3	F05	plate7-3-F05	YGL258W	VEL1	vel1	Y	60.5	77311	153494	6.64	6.01	21.8	24.5	39.1	12.5	0.55	25.5269	28.6885	45.7845	0.58548	0.22107	21.8	24.5	39.1	0.55	1.30939e-10	25.5384	28.7014	45.7602	0.684554	0.0298671	0.585294	0.221169	0.585294	0.221169	0.186168	0.0259963	-0.0562866	0.0350009		0.64158
Soifer 2014	FR-FCM-ZZD9	g23	F07	g23-F07	YGL258W	VEL1	vel1	Y	36.1	60342	119610	4.97	4.44	23.1	30.9	35.5	8.21	0.43	25.8101	34.5251	39.6648	0.525698	0.223522	23.1	30.9	35.5	0.43	2.72317e-12	25.8189	34.537	39.6441	0.5123	0.0254538	0.525536	0.223598	0.525536	0.223598	0.186168	0.0259963	-0.116045	0.0374301		0.64158
Koren 2010	FR-FCM-ZZE7	plate7-3	F06	plate7-3-F06	YGL259W	YPS5	yps5	Y	26.4	76726	152571	6.05	6	18.5	22.8	45.8	0.21	9.55	21.24	26.1768	52.5832	0.632032	0.183943	18.5	22.8	45.8	9.55	1.52736e-13	21.3518	26.3146	52.3336	10.353	0.306309	0.630095	0.184912	0.630095	0.184912	0.186168	0.0259963	-0.0114856	-0.00125638		0.64158
Koren 2010	FR-FCM-ZZE7	plate7-3	F07	plate7-3-F07	YGL260W	YGL260W	ygl260w	Y	45.1	78735	155738	6.91	5.99	23.4	24.4	38	11.7	0.69	27.2727	28.4382	44.289	0.579254	0.236189	23.4	24.4	38	0.69	2.30809e-12	27.2904	28.4566	44.253	0.861977	0.0441868	0.578982	0.236342	0.578982	0.236342	0.186168	0.0259963	-0.0625987	0.0501734		0.64158
Soifer 2014	FR-FCM-ZZD9	g23	G07	g23-G07	YGL260W	YGL260W	ygl260w	Y	12.8	60992	120806	4.71	4.65	19.5	27.1	46.6	-0.047	5.2	20.9227	29.0773	50	0.604614	0.181196	19.5	27.1	46.6	5.2	1.66823e-11	20.9766	29.1521	49.8713	5.52779	0.158362	0.603596	0.181663	0.603596	0.181663	0.186168	0.0259963	-0.0379846	-0.00450543		0.64158
Koren 2010	FR-FCM-ZZE7	plate7-3	F08	plate7-3-F08	YGL261C	PAU11	pau11	Y	36.4	74175	147374	6.61	6.21	21.3	25.5	40.1	9.98	1.34	24.5109	29.3441	46.145	0.584005	0.212271	21.3	25.5	40.1	1.34	1.4022e-12	24.5352	29.3731	46.0917	1.61586	0.0652994	0.583593	0.212481	0.583593	0.212481	0.186168	0.0259963	-0.057987	0.0263125		0.64158
Soifer 2014	FR-FCM-ZZD9	g23	H07	g23-H07	YGL261C	PAU11	pau11	Y	16	59306	117168	4.91	4.71	18.2	26.3	45.7	0.66	7.39	20.1774	29.1574	50.6652	0.607539	0.174741	18.2	26.3	45.7	7.39	3.41834e-11	20.2483	29.2599	50.4918	7.89624	0.213552	0.606159	0.175355	0.606159	0.175355	0.186168	0.0259963	-0.035421	-0.0108128		0.64158
Koren 2010	FR-FCM-ZZE7	plate7-3	F09	plate7-3-F09	YGL262W	YGL262W	ygl262w	Y	34.3	78216	155208	6.67	6.56	18.3	21	44.8	0.25	12.2	21.7598	24.9703	53.2699	0.641498	0.188445	18.3	21	44.8	12.2	9.01089e-13	21.9203	25.1545	52.9252	13.3082	0.422492	0.638854	0.189835	0.638854	0.189835	0.186168	0.0259963	-0.00272652	0.00366725		0.64158
Koren 2010	FR-FCM-ZZE7	plate7-3	F10	plate7-3-F10	YGL263W	COS12	cos12	Y	43.4	77222	153220	6.06	6.07	15.2	20.7	46.1	-0.3	14.7	18.5366	25.2439	56.2195	0.654878	0.160532	15.2	20.7	46.1	14.7	3.2755e-11	18.6572	25.4082	55.9346	15.7499	0.350283	0.652632	0.161576	0.652632	0.161576	0.186168	0.0259963	0.0110519	-0.0245921		0.64158
Koren 2010	FR-FCM-ZZE7	plate7-3	F11	plate7-3-F11	YGR001C	AML1	aml1	Y	67.2	83919	164865	7.25	7.03	16.2	17.7	43.2	0.014	18.8	21.0117	22.9572	56.0311	0.66537	0.181966	16.2	17.7	43.2	18.8	1.0399e-11	21.257	23.2252	55.5178	20.5315	0.62887	0.661463	0.184091	0.661463	0.184091	0.186168	0.0259963	0.0198828	-0.0020775		0.64158
Koren 2010	FR-FCM-ZZE7	plate7-3	G01	plate7-3-G01	YGR003W	CUL3	cul3	Y	71.9	77389	153410	5.91	5.82	14.6	20.3	40.5	0.01	20.1	19.3634	26.9231	53.7135	0.633952	0.167692	14.6	20.3	40.5	20.1	1.51854e-12	19.5712	27.212	53.2168	21.8854	0.611053	0.630024	0.169491	0.630024	0.169491	0.186168	0.0259963	-0.0115563	-0.0166768		0.64158
Soifer 2014	FR-FCM-ZZD9	g23	A08	g23-A08	YGR003W	CUL3	cul3	Y	21.6	61600	121833	5.06	4.88	17.5	25.8	44.9	0.077	9.78	19.8413	29.2517	50.907	0.608277	0.17183	17.5	25.8	44.9	9.78	4.22266e-11	19.9327	29.3865	50.6808	10.3946	0.278815	0.606471	0.172622	0.606471	0.172622	0.186168	0.0259963	-0.0351092	-0.0135458		0.64158
Koren 2010	FR-FCM-ZZE7	plate7-3	G02	plate7-3-G02	YGR004W	PEX31	pex31	Y	75.8	77890	154155	7.01	6.81	16.6	15.5	42.6	0.65	20.7	22.2222	20.7497	57.0281	0.681392	0.19245	16.6	15.5	42.6	20.7	6.23602e-11	22.5573	21.0626	56.3801	22.8614	0.793818	0.676588	0.195352	0.676588	0.195352	0.186168	0.0259963	0.0350072	0.00918402	G1 constraints	0.64158
Koren 2010	FR-FCM-ZZE7	plate7-3	G04	plate7-3-G04	YGR006W	PRP18	prp18	N	0	0	0	0	0	0	0	0	0	0	0	0	0	0	0	0	0	0	0	0	0	0	0	0	0	0	0	0	0	0.186168	0.0259963	-0.64158	-0.186168	small number of events	0.64158
Koren 2010	FR-FCM-ZZE7	plate7-3	G05	plate7-3-G05	YGR007W	ECT1	ect1	Y	41.4	76220	151154	5.96	6.21	14.8	20.9	47.5	-0.22	13.4	17.7885	25.1202	57.0913	0.659856	0.154053	14.8	20.9	47.5	13.4	2.48147e-10	17.8836	25.2546	56.8618	14.3299	0.282501	0.658036	0.154877	0.658036	0.154877	0.186168	0.0259963	0.0164558	-0.0312915		0.64158
Koren 2010	FR-FCM-ZZE7	plate7-3	G06	plate7-3-G06	YGR008C	STF2	stf2	Y	27.3	78299	154707	6.17	5.94	18.2	20.4	47.9	0.13	10.6	21.0405	23.5838	55.3757	0.65896	0.182216	18.2	20.4	47.9	10.6	3.77659e-14	21.162	23.7201	55.1179	11.4284	0.315978	0.656989	0.183269	0.656989	0.183269	0.186168	0.0259963	0.0154085	-0.00289959		0.64158
Koren 2010	FR-FCM-ZZE7	plate7-3	G08	plate7-3-G08	YGR010W	NMA2	nma2	Y	49.2	78834	156108	5.82	6	15.6	20.1	45.2	-0.081	15.7	19.2831	24.8455	55.8714	0.65513	0.166996	15.6	20.1	45.2	15.7	2.52849e-13	19.431	25.0361	55.5328	16.8903	0.415805	0.652484	0.168278	0.652484	0.168278	0.186168	0.0259963	0.0109032	-0.0178906		0.64158
Koren 2010	FR-FCM-ZZE9	plate-rep	E06	plate-rep-E06	YGR010W	NMA2	ygr011w	Y	10.5	69791	138595	6.95	6.3	19.4	24.4	44.4	1.15	7.62	21.9955	27.6644	50.3401	0.613379	0.190486	19.4	24.4	44.4	7.62	4.50773e-10	22.0934	27.7876	50.119	8.3605	0.271436	0.611657	0.191335	0.611657	0.191335	0.186168	0.0259963	-0.0299234	0.00516635		0.64158
Soifer 2014	FR-FCM-ZZD9	g23	B08	g23-B08	YGR010W	NMA2	nma2	Y	22.3	62024	122740	4.91	4.79	17.3	24.8	45.8	0.26	10.1	19.6815	28.2139	52.1047	0.619454	0.170446	17.3	24.8	45.8	10.1	7.19794e-11	19.7739	28.3464	51.8797	10.7255	0.277012	0.617666	0.171247	0.617666	0.171247	0.186168	0.0259963	-0.0239141	-0.0149211		0.64158
Koren 2010	FR-FCM-ZZE7	plate7-3	G10	plate7-3-G10	YGR012W	MCY1	mcy1	Y	53.1	78470	155392	6.08	6.13	16.7	20.1	43	-0.31	16.5	20.9273	25.188	53.8847	0.643484	0.181236	16.7	20.1	43	16.5	1.1159e-12	21.1315	25.4338	53.4347	17.9348	0.551961	0.640005	0.183005	0.640005	0.183005	0.186168	0.0259963	-0.00157584	-0.00316369		0.64158
Koren 2010	FR-FCM-ZZE8	plate85	G05	plate85-G05	YGR014W	MSB2	msb2	Y	5.64	72432	144047	6.32	5.48	21.4	29.3	45.3	1.69	0.052	22.2917	30.5208	47.1875	0.583333	0.193051	21.4	29.3	45.3	0.052	2.4143e-12	22.2923	30.5217	47.186	0.0569684	0.0018396	0.583322	0.193057	0.583322	0.193057	0.186168	0.0259963	-0.0582588	0.00688872		0.64158
Koren 2010	FR-FCM-ZZE7	plate7-3	H01	plate7-3-H01	YGR015C	YGR015C	ygr015c	Y	49.7	77261	152915	5.8	5.61	15.7	21	44.3	-0.24	15.5	19.3827	25.9259	54.6914	0.643827	0.167859	15.7	21	44.3	15.5	7.07606e-13	19.5309	26.1242	54.3449	16.6992	0.425817	0.641104	0.169143	0.641104	0.169143	0.186168	0.0259963	-0.000476843	-0.0170254		0.64158
Koren 2010	FR-FCM-ZZE7	plate7-3	H02	plate7-3-H02	YGR016W	YGR016W	ygr016w	Y	72.2	77659	153740	6.07	6.17	14.2	18.5	43.4	0.35	19.6	18.6597	24.3101	57.0302	0.663601	0.161597	14.2	18.5	43.4	19.6	5.08204e-12	18.8382	24.5427	56.6191	21.2342	0.504932	0.660382	0.163143	0.660382	0.163143	0.186168	0.0259963	0.0188018	-0.0230249		0.64158
Koren 2010	FR-FCM-ZZE7	plate7-3	H03	plate7-3-H03	YGR017W	YGR017W	ygr017w	Y	39.8	77546	153386	6.65	6.8	16.7	19.4	45.8	0.67	14.1	20.3907	23.6874	55.9219	0.661172	0.176589	16.7	19.4	45.8	14.1	6.98542e-13	20.5466	23.8685	55.5848	15.3349	0.413172	0.658581	0.177939	0.658581	0.177939	0.186168	0.0259963	0.017001	-0.00822916		0.64158
Koren 2010	FR-FCM-ZZE9	plate-rep	E07	plate-rep-E07	YGR017W	YGR017W	ygr018c	Y	24.4	72056	143510	6.05	6.21	17.8	24.9	44.5	0.52	9.21	20.4128	28.555	51.0321	0.612385	0.17678	17.8	24.9	44.5	9.21	2.57877e-10	20.5079	28.6881	50.804	9.97236	0.280683	0.61058	0.177604	0.61058	0.177604	0.186168	0.0259963	-0.0310008	-0.00856426		0.64158
Koren 2010	FR-FCM-ZZE7	plate7-3	H05	plate7-3-H05	YGR019W	UGA1	uga1	Y	51.7	75512	149647	6.24	5.82	14.2	21.4	44.6	0.24	15.7	17.7057	26.6833	55.611	0.644638	0.153336	14.2	21.4	44.6	15.7	4.5876e-10	17.8201	26.8557	55.3241	16.9082	0.35369	0.642342	0.154327	0.642342	0.154327	0.186168	0.0259963	0.000761748	-0.0318412		0.64158
Soifer 2014	FR-FCM-ZZD9	g23	C08	g23-C08	YGR019W	UGA1	uga1	Y	29.1	60668	119718	4.89	4.8	15.7	24.7	42.9	0.2	14.4	18.8475	29.6519	51.5006	0.609244	0.163224	15.7	24.7	42.9	14.4	8.94184e-12	18.97	29.8444	51.1856	15.2892	0.388976	0.606706	0.164285	0.606706	0.164285	0.186168	0.0259963	-0.0348746	-0.0218836		0.64158
Koren 2010	FR-FCM-ZZE7	plate7-3	H06	plate7-3-H06	YGR020C	VMA7	vma7	Y	51	82785	167941	10.1	9.79	23	11.4	29.9	0.2	29.3	35.7698	17.7294	46.5008	0.643857	0.309776	23	11.4	29.9	29.3	1.13561e-10	38.9418	19.3016	41.7566	36.899	5.91946	0.612275	0.337246	0.612275	0.337246	0.186168	0.0259963	-0.0293051	0.151078	G1 constraints	0.64158
Koren 2010	FR-FCM-ZZE7	plate7-3	H07	plate7-3-H07	YGR021W	YGR021W	ygr021w	Y	38.9	76766	151645	6.17	5.84	17.3	19.8	45.5	-0.044	14.1	20.9443	23.9709	55.0847	0.655569	0.181383	17.3	19.8	45.5	14.1	8.05795e-13	21.1124	24.1634	54.7242	15.2614	0.441936	0.652804	0.182839	0.652804	0.182839	0.186168	0.0259963	0.0112237	-0.00332911		0.64158
Koren 2010	FR-FCM-ZZE7	plate7-3	H09	plate7-3-H09	YGR023W	MTL1	mtl1	Y	37.1	81280	159487	7.57	7.18	16.6	18.2	49.9	-0.17	12.4	19.5986	21.4876	58.9138	0.687131	0.169729	16.6	18.2	49.9	12.4	3.44632e-13	19.7153	21.6156	58.6691	13.2868	0.299803	0.685268	0.17074	0.685268	0.17074	0.186168	0.0259963	0.0436873	-0.0154287		0.64158
Koren 2010	FR-FCM-ZZE9	plate-rep	E08	plate-rep-E08	YGR023W	MTL1	ygr022c	Y	19.7	71044	140682	6.97	7.22	18.6	20.3	47.4	0.011	9	21.5527	23.5226	54.9247	0.65701	0.186652	18.6	20.3	47.4	9	4.92548e-13	21.664	23.644	54.692	9.90891	0.285065	0.65524	0.187616	0.65524	0.187616	0.186168	0.0259963	0.0136596	0.00144732		0.64158
Soifer 2014	FR-FCM-ZZDD	special3_2	F03	special3_2-F03	YGR023W	MTL1	mtl1	Y	38.9	61972	122674	5.06	4.77	22	31.1	38.5	5.76	0.6	24.0175	33.952	42.0306	0.540393	0.207997	22	31.1	38.5	0.6	8.03871e-11	24.0271	33.9656	42.0073	0.690629	0.028643	0.540208	0.208081	0.540208	0.208081	0.186168	0.0259963	-0.101372	0.0219126		0.64158
Koren 2010	FR-FCM-ZZE9	plate-rep	E09	plate-rep-E09	YGR025W	YGR025W	ygr025w	Y	12	67844	135050	6.57	6.29	18	25.9	46.5	-0.58	7.38	19.9115	28.6504	51.4381	0.613938	0.172439	18	25.9	46.5	7.38	4.84238e-11	19.9793	28.748	51.2727	7.86136	0.203653	0.612623	0.173026	0.612623	0.173026	0.186168	0.0259963	-0.0289571	-0.0131423		0.64158
Koren 2010	FR-FCM-ZZE8	plate85	H05	plate85-H05	YGR026W	YGR026W	ygr026w	Y	41.8	72701	144065	6.16	5.88	15.2	17.8	47	0.83	16.1	19	22.25	58.75	0.6825	0.164545	15.2	17.8	47	16.1	3.15837e-13	19.1466	22.4217	58.4317	17.3909	0.3903	0.68005	0.165815	0.68005	0.165815	0.186168	0.0259963	0.0384693	-0.0203535		0.64158
Koren 2010	FR-FCM-ZZE7	plate7-4	A01	plate7-4-A01	YGR027C	RPS25A	rps25a	Y	18.5	71101	142334	5.74	5.26	20.6	23.7	43.1	0.1	9.53	23.5698	27.1167	49.3135	0.610984	0.20412	20.6	23.7	43.1	9.53	5.17283e-14	23.7241	27.2942	48.9817	10.4182	0.406672	0.608438	0.205457	0.608438	0.205457	0.186168	0.0259963	-0.0331427	0.0192883		0.64158
Soifer 2014	FR-FCM-ZZDB	small3_1	F10	small3_1-F10	YGR027C	RPS25A	rps25a	Y	33.1	61561	122515	5.02	4.55	21.3	22.1	40.1	0.038	14.5	25.509	26.4671	48.024	0.607784	0.220914	21.3	22.1	40.1	14.5	7.63997e-11	25.8296	26.7998	47.3706	15.8536	0.800208	0.602854	0.223691	0.602854	0.223691	0.186168	0.0259963	-0.038726	0.0375229		0.64158
Soifer 2014	FR-FCM-ZZDD	special3_2	G03	special3_2-G03	YGR027C	RPS25A	rps25a	Y	26.5	60931	121301	5.76	5.46	26.6	26.3	38.3	5.72	1.55	29.1667	28.8377	41.9956	0.565789	0.252591	26.6	26.3	38.3	1.55	2.19644e-12	29.213	28.8835	41.9035	1.82708	0.112831	0.5651	0.252992	0.5651	0.252992	0.186168	0.0259963	-0.0764805	0.0668237		0.64158
Koren 2010	FR-FCM-ZZDV	plate0-14	B06	plate0-14-B06	YGR028W	MSP1	msp1	Y	26.6	75520	149973	6.54	5.46	26.5	23	37.8	11.1	0.31	30.3551	26.3459	43.299	0.584765	0.262883	26.5	23	37.8	0.31	1.8616e-10	30.3661	26.3554	43.2785	0.389783	0.025078	0.584615	0.262978	0.584615	0.262978	0.186168	0.0259963	-0.056965	0.0768095		0.64158
Koren 2010	FR-FCM-ZZE7	plate7-4	A05	plate7-4-A05	YGR031W	IMO32	imo32	Y	19.3	73127	145149	6.11	5.54	16.7	23.7	48.9	-0.12	8.11	18.701	26.5398	54.7592	0.641097	0.161955	16.7	23.7	48.9	8.11	1.2001e-10	18.7632	26.628	54.6088	8.62944	0.185152	0.639904	0.162494	0.639904	0.162494	0.186168	0.0259963	-0.00167627	-0.0236743		0.64158
Koren 2010	FR-FCM-ZZDV	plate0-14	B07	plate0-14-B07	YGR032W	GSC2	gsc2	Y	29.8	78551	155918	5.44	4.95	22.9	20.6	42.7	0.53	10.4	26.5661	23.8979	49.536	0.62819	0.230069	22.9	20.6	42.7	10.4	9.46931e-13	26.8168	24.1234	49.0597	11.6003	0.583528	0.624682	0.232241	0.624682	0.232241	0.186168	0.0259963	-0.0168988	0.0460723		0.64158
Koren 2010	FR-FCM-ZZE7	plate7-4	A07	plate7-4-A07	YGR033C	TIM21	tim21	Y	22.3	70031	139361	5.96	5.82	17.8	21.4	47.6	0.16	10.2	20.5069	24.6544	54.8387	0.650922	0.177595	17.8	21.4	47.6	10.2	2.48131e-13	20.6144	24.7836	54.6019	10.9822	0.290385	0.649092	0.178526	0.649092	0.178526	0.186168	0.0259963	0.00751121	-0.0076421		0.64158
Soifer 2014	FR-FCM-ZZDB	small3_1	G10	small3_1-G10	YGR033C	TIM21	tim21	Y	39.1	62601	123853	4.49	4.24	16.4	21.8	42.9	0.006	17.1	20.2219	26.8804	52.8977	0.630086	0.175127	16.4	21.8	42.9	17.1	3.47894e-13	20.409	27.129	52.462	18.1703	0.535332	0.626665	0.176747	0.626665	0.176747	0.186168	0.0259963	-0.0149154	-0.00942129		0.64158
Koren 2010	FR-FCM-ZZE7	plate7-4	A08	plate7-4-A08	YGR034W	RPL26B	rpl26b	Y	15.2	69719	137729	5.7	5.5	19.4	23.3	46.7	0.31	7.64	21.7002	26.0626	52.2371	0.630872	0.187929	19.4	23.3	46.7	7.64	5.70837e-10	21.7931	26.1742	52.0327	8.26561	0.25068	0.629293	0.188734	0.629293	0.188734	0.186168	0.0259963	-0.0122875	0.00256543		0.64158
Soifer 2014	FR-FCM-ZZDD	special3_2	G04	special3_2-G04	YGR034W	RPL26B	rpl26b	Y	25.5	61741	122076	5.45	4.89	25.3	30	37.5	4.77	0.41	27.2629	32.3276	40.4095	0.540409	0.236104	25.3	30	37.5	0.41	5.55476e-12	27.2726	32.3391	40.3883	0.475213	0.0259511	0.540246	0.236188	0.540246	0.236188	0.186168	0.0259963	-0.101334	0.0500195		0.64158
Koren 2010	FR-FCM-ZZE7	plate7-4	A09	plate7-4-A09	YGR035C	YGR035C	ygr035c	Y	24.8	71202	141176	6.16	5.47	14	22.3	49.1	0.14	11.5	16.3934	26.1124	57.4941	0.656909	0.141971	14	22.3	49.1	11.5	2.11932e-11	16.4551	26.2106	57.3342	12.1982	0.197533	0.655618	0.142505	0.655618	0.142505	0.186168	0.0259963	0.0140377	-0.0436628		0.64158
Koren 2010	FR-FCM-ZZE8	plate84	E11	plate84-E11	YGR035W-A	YGR035W-A	ygr035w-a	Y	47.1	74533	147796	5.81	5.49	16.6	18.9	44.3	0.32	15.6	20.802	23.6842	55.5138	0.659148	0.180151	16.6	18.9	44.3	15.6	2.91043e-12	20.9912	23.8996	55.1093	17.1059	0.495759	0.656049	0.181789	0.656049	0.181789	0.186168	0.0259963	0.0144682	-0.00437953		0.64158
Koren 2010	FR-FCM-ZZE7	plate7-4	A10	plate7-4-A10	YGR036C	CAX4	cax4	N	23	72703	139870	14.2	9.27	11.1	-1.55	38.1	4.78	40.1	0	0	0	0	0	0	0	0	0	0	0	0	0	0	0	0	0	0	0	0.186168	0.0259963	-0.64158	-0.186168	odd, bad %S	0.64158
Koren 2010	FR-FCM-ZZEZ	plate0-23	D10	plate0-23-D10	YGR037C	ACB1	acb1	N	0	0	0	0	0	0	0	0	0	0	0	0	0	0	0	0	0	0	0	0	0	0	0	0	0	0	0	0	0	0.186168	0.0259963	-0.64158	-0.186168	diploid?	0.64158
Koren 2010	FR-FCM-ZZDV	plate0-14	B08	plate0-14-B08	YGR038W	ORM1	orm1	Y	29.4	77552	154112	5.47	5.02	24.4	20.1	41.8	0.53	10.4	28.2735	23.2908	48.4357	0.625724	0.244855	24.4	20.1	41.8	10.4	1.21131e-10	28.5798	23.5432	47.877	11.7115	0.685326	0.621669	0.247508	0.621669	0.247508	0.186168	0.0259963	-0.0199114	0.0613401		0.64158
Soifer 2014	FR-FCM-ZZDC	large1_1	F02	large1_1-F02	YGR038W	ORM1	orm1	Y	17.6	59968	118909	4.39	3.76	27.7	27.1	37.3	4.68	2.93	30.076	29.4245	40.4995	0.555375	0.260466	27.7	27.1	37.3	2.93	4.03687e-10	30.1721	29.5186	40.3093	3.39203	0.232935	0.553953	0.261298	0.553953	0.261298	0.186168	0.0259963	-0.0876269	0.0751301		0.64158
Koren 2010	FR-FCM-ZZE7	plate7-4	B01	plate7-4-B01	YGR039W	YGR039W	ygr039w	Y	21.3	72022	142991	6.24	5.76	16.4	21.8	49.6	0.15	9.44	18.6788	24.8292	56.492	0.658314	0.161763	16.4	21.8	49.6	9.44	5.17852e-10	18.7523	24.9268	56.3209	10.0618	0.210327	0.65697	0.1624	0.65697	0.1624	0.186168	0.0259963	0.0153898	-0.0237686		0.64158
Koren 2010	FR-FCM-ZZDV	plate0-14	B09	plate0-14-B09	YGR040W	KSS1	kss1	Y	6.01	76484	152746	5.72	5.27	25.5	26.1	42.8	1.91	1.7	27.0127	27.6483	45.339	0.588453	0.233937	25.5	26.1	42.8	1.7	3.71153e-11	27.0512	27.6877	45.2612	1.90866	0.0953242	0.587867	0.23427	0.587867	0.23427	0.186168	0.0259963	-0.0537129	0.0481018		0.64158
Soifer 2014	FR-FCM-ZZDD	special1_1	B04	special1_1-B04	YGR040W	KSS1	kss1	Y	19.8	59219	117485	5.08	4.45	21.1	31.8	38.8	5.4	0.9	23.0098	34.6783	42.3119	0.538168	0.199271	21.1	31.8	38.8	0.9	7.32554e-12	23.0225	34.6974	42.2802	1.02632	0.0390967	0.537914	0.19938	0.537914	0.19938	0.186168	0.0259963	-0.103666	0.0132121		0.64158
Koren 2010	FR-FCM-ZZE7	plate7-4	B03	plate7-4-B03	YGR041W	BUD9	bud9	Y	12.9	71500	141856	5.75	5.41	20	22.2	48.7	0.34	6.84	22.0022	24.4224	53.5754	0.645765	0.190545	20	22.2	48.7	6.84	2.15341e-10	22.0874	24.5171	53.3955	7.35708	0.220381	0.644392	0.191283	0.644392	0.191283	0.186168	0.0259963	0.00281185	0.00511461		0.64158
Soifer 2014	FR-FCM-ZZDB	small3_1	H10	small3_1-H10	YGR041W	BUD9	bud9	Y	38.1	62670	124341	4.68	4.27	16.5	23.7	40.7	0.097	16.8	20.3956	29.2954	50.309	0.605068	0.176631	16.5	23.7	40.7	16.8	8.64566e-13	20.5847	29.5671	49.8482	17.9564	0.567408	0.601405	0.178269	0.601405	0.178269	0.186168	0.0259963	-0.0401749	-0.00789955		0.64158
Koren 2010	FR-FCM-ZZE7	plate7-4	B04	plate7-4-B04	YGR042W	YGR042W	ygr042w	Y	13.5	72054	143104	5.8	5.51	15.7	24.7	49.8	0.0054	6.58	17.4058	27.3836	55.2106	0.639135	0.150738	15.7	24.7	49.8	6.58	1.74273e-14	17.4457	27.4464	55.1078	7.01235	0.12694	0.638307	0.151084	0.638307	0.151084	0.186168	0.0259963	-0.00327334	-0.0350839		0.64158
Koren 2010	FR-FCM-ZZE7	plate7-4	B05	plate7-4-B05	YGR043C	NQM1	nqm1	Y	23.1	72080	143379	6.1	5.45	15.7	22.9	48.9	0.11	9.3	17.9429	26.1714	55.8857	0.648571	0.15539	15.7	22.9	48.9	9.3	1.29133e-10	18.007	26.265	55.728	9.9294	0.194246	0.647315	0.155945	0.647315	0.155945	0.186168	0.0259963	0.00573488	-0.0302231		0.64158
Koren 2010	FR-FCM-ZZE7	plate7-4	B06	plate7-4-B06	YGR044C	RME1	rme1	Y	22.2	72214	142995	5.89	5.59	19.2	21.8	47.1	0.24	8.95	21.7934	24.7446	53.462	0.643587	0.188737	19.2	21.8	47.1	8.95	2.30242e-14	21.9056	24.872	53.2225	9.68688	0.293553	0.641752	0.189708	0.641752	0.189708	0.186168	0.0259963	0.000172079	0.00353968		0.64158
Koren 2010	FR-FCM-ZZE7	plate7-4	B07	plate7-4-B07	YGR045C	YGR045C	ygr045c	Y	19.2	70420	139557	6.05	5.58	16.1	22.1	50.1	0.21	9.07	18.2333	25.0283	56.7384	0.65855	0.157905	16.1	22.1	50.1	9.07	2.87777e-10	18.2984	25.1177	56.5839	9.63768	0.189994	0.657331	0.158469	0.657331	0.158469	0.186168	0.0259963	0.0157507	-0.0276994		0.64158
Koren 2010	FR-FCM-ZZE7	plate7-4	B11	plate7-4-B11	YGR049W	SCM4	scm4	Y	40.4	70664	140551	5.88	5.81	15.2	17.4	47.4	-0.029	16.9	19	21.75	59.25	0.6875	0.164545	15.2	17.4	47.4	16.9	9.32714e-14	19.1541	21.9264	58.9195	18.1049	0.405102	0.684965	0.165879	0.684965	0.165879	0.186168	0.0259963	0.043385	-0.0202888		0.64158
Koren 2010	FR-FCM-ZZE8	plate83	B09	plate83-B09	YGR050C	YGR050C	ygr050c	Y	119	75455	149493	4.97	4.78	10.9	18.9	38.6	0.43	26.5	15.9357	27.6316	56.4327	0.644006	0.138007	10.9	18.9	38.6	26.5	1.36022e-11	16.1017	27.9195	55.9788	28.6674	0.562606	0.640297	0.139445	0.640297	0.139445	0.186168	0.0259963	-0.00128375	-0.0467233	G1 constraints	0.64158
Koren 2010	FR-FCM-ZZE7	plate7-4	C01	plate7-4-C01	YGR051C	YGR051C	ygr051c	Y	6.63	69612	139040	6.25	5.25	24.3	29.3	40.9	2.49	0.73	25.7143	31.0053	43.2804	0.561376	0.222692	24.3	29.3	40.9	0.73	2.20023e-10	25.7284	31.0223	43.2493	0.820905	0.0381158	0.561135	0.222814	0.561135	0.222814	0.186168	0.0259963	-0.080445	0.036646		0.64158
Koren 2010	FR-FCM-ZZE7	plate7-4	C02	plate7-4-C02	YGR052W	FMP48	fmp48	Y	18.9	71593	141858	6.87	6.3	16.4	20.9	51.9	0.032	8.58	18.3857	23.4305	58.1839	0.673767	0.159224	16.4	20.9	51.9	8.58	5.54026e-10	18.4482	23.5102	58.0417	9.08396	0.174575	0.672657	0.159766	0.672657	0.159766	0.186168	0.0259963	0.0310771	-0.0264024		0.64158
Koren 2010	FR-FCM-ZZDV	plate0-14	C01	plate0-14-C01	YGR053C	MCO32	mco32	Y	38.8	74656	150115	7.17	4.75	16.6	24.9	32.3	1.93	19.1	22.4932	33.7398	43.7669	0.550136	0.194797	16.6	24.9	32.3	19.1	4.79466e-12	22.8176	34.2264	42.9561	21.689	0.999696	0.543649	0.197606	0.543649	0.197606	0.186168	0.0259963	-0.0979317	0.0114377		0.64158
Soifer 2014	FR-FCM-ZZD9	g21	C03	g21-C03	YGR053C	MCO32	mco32	Y	26.7	58650	116505	4.63	4.05	18.2	23.7	40.3	0.16	15.7	22.1411	28.8321	49.0268	0.600973	0.191748	18.2	23.7	40.3	15.7	1.0811e-13	22.3661	29.125	48.5089	16.8812	0.636086	0.596919	0.193696	0.596919	0.193696	0.186168	0.0259963	-0.0446611	0.00752759		0.64158
Koren 2010	FR-FCM-ZZE7	plate7-4	C04	plate7-4-C04	YGR054W	YGR054W	ygr054w	Y	5.72	69689	138736	6.38	5.78	26.9	26.6	41.8	2.4	0.17	28.2267	27.9119	43.8615	0.579748	0.24445	26.9	26.6	41.8	0.17	1.50962e-10	28.231	27.9162	43.8528	0.193487	0.0106232	0.579683	0.244488	0.579683	0.244488	0.186168	0.0259963	-0.0618971	0.0583195		0.64158
Soifer 2014	FR-FCM-ZZD8	g13	B07	g13-B07	YGR054W	YGR054W	ygr054w	Y	14.7	60811	120158	5	4.85	18.1	25.1	47.4	-0.26	7.98	19.9779	27.7042	52.3179	0.623068	0.173014	18.1	25.1	47.4	7.98	8.91767e-11	20.0519	27.8068	52.1413	8.43406	0.217224	0.621672	0.173655	0.621672	0.173655	0.186168	0.0259963	-0.0199079	-0.0125136		0.64158
Soifer 2014	FR-FCM-ZZDD	special3_2	C04	special3_2-C04	YGR054W	YGR054W	ygr054w	Y	20.2	60543	119753	5.02	4.8	24	28.6	40	4.45	1.01	25.9179	30.8855	43.1965	0.561555	0.224456	24	28.6	40	1.01	5.55352e-10	25.9383	30.9098	43.1518	1.15677	0.0548477	0.56121	0.224633	0.56121	0.224633	0.186168	0.0259963	-0.0803705	0.0384643		0.64158
Koren 2010	FR-FCM-ZZE7	plate7-4	C05	plate7-4-C05	YGR055W	MUP1	mup1	Y	4.99	70465	139811	6.19	5.37	29.5	25	40.6	2.59	0.53	31.02	26.2881	42.6919	0.582019	0.268641	29.5	25	40.6	0.53	5.74314e-12	31.0384	26.3037	42.6578	0.613304	0.0417735	0.58177	0.268801	0.58177	0.268801	0.186168	0.0259963	-0.0598099	0.0826324		0.64158
Soifer 2014	FR-FCM-ZZD8	g13	C07	g13-C07	YGR055W	MUP1	mup1	Y	11.5	61637	121734	5.27	4.55	25.8	29.1	40.3	1.84	1.09	27.1008	30.5672	42.3319	0.558824	0.2347	25.8	29.1	40.3	1.09	6.55836e-10	27.1255	30.595	42.2794	1.2219	0.0643242	0.558422	0.234914	0.558422	0.234914	0.186168	0.0259963	-0.0831584	0.0487455		0.64158
Koren 2010	FR-FCM-ZZE7	plate7-4	C06	plate7-4-C06	YGR056W	RSC1	rsc1	Y	61.3	69259	138779	7.15	5.84	9.92	23.3	45.7	-0.02	17	12.5697	29.5236	57.9067	0.641916	0.108857	9.92	23.3	45.7	17	2.38984e-14	12.6136	29.6267	57.7596	18.0096	0.184976	0.640664	0.109237	0.640664	0.109237	0.186168	0.0259963	-0.000915911	-0.0769311		0.64158
Soifer 2014	FR-FCM-ZZD9	g23	D08	g23-D08	YGR056W	RSC1	rsc1	Y	47.7	59842	118426	6.19	5.11	15.7	24.1	37.1	7.16	14.3	20.4161	31.3394	48.2445	0.584525	0.176809	15.7	24.1	37.1	14.3	7.43188e-12	20.5855	31.5994	47.8151	16.3737	0.529822	0.581078	0.178276	0.581078	0.178276	0.186168	0.0259963	-0.0605022	-0.00789241		0.64158
Soifer 2014	FR-FCM-ZZDD	special3_2	F04	special3_2-F04	YGR056W	RSC1	rsc1	Y	54.1	59340	117242	6.21	5.4	15.5	23.2	37.9	8.5	13.4	20.235	30.2872	49.4778	0.595953	0.17524	15.5	23.2	37.9	13.4	5.73901e-12	20.3897	30.5188	49.0915	15.5347	0.476236	0.592864	0.17658	0.592864	0.17658	0.186168	0.0259963	-0.0487168	-0.00958819		0.64158
Koren 2010	FR-FCM-ZZE7	plate7-4	C07	plate7-4-C07	YGR057C	LST7	lst7	Y	21.2	75345	148148	5.91	5.81	12.2	23.1	53.7	0.1	8.22	13.7079	25.9551	60.3371	0.67191	0.118714	12.2	23.1	53.7	8.22	3.02503e-14	13.7322	26.0012	60.2665	8.61756	0.0877462	0.671327	0.118925	0.671327	0.118925	0.186168	0.0259963	0.0297463	-0.0672435		0.64158
Soifer 2014	FR-FCM-ZZD9	g23	E08	g23-E08	YGR057C	LST7	lst7	Y	14.7	63940	125783	5.57	5.24	22	31.5	42	1.26	1.15	23.0366	32.9843	43.9791	0.554974	0.199503	22	31.5	42	1.15	1.38505e-10	23.0522	33.0066	43.9412	1.25664	0.0466439	0.554673	0.199638	0.554673	0.199638	0.186168	0.0259963	-0.0869075	0.0134699		0.64158
Koren 2010	FR-FCM-ZZE7	plate7-4	C08	plate7-4-C08	YGR058W	PEF1	pef1	Y	27	72150	144184	6.57	5.96	19.2	21.7	44.3	0.56	11	22.5352	25.4695	51.9953	0.632629	0.195161	19.2	21.7	44.3	11	6.60824e-13	22.6943	25.6493	51.6564	12.0554	0.415342	0.630035	0.196538	0.630035	0.196538	0.186168	0.0259963	-0.0115449	0.0103702		0.64158
Koren 2010	FR-FCM-ZZE7	plate7-4	C09	plate7-4-C09	YGR059W	SPR3	spr3	Y	25.8	71561	142080	5.78	5.56	16.4	21.4	47.9	0.2	11.3	19.1365	24.9708	55.8926	0.654609	0.165727	16.4	21.4	47.9	11.3	3.5708e-10	19.2339	25.098	55.6681	12.097	0.275823	0.652851	0.166571	0.652851	0.166571	0.186168	0.0259963	0.0112703	-0.0195974		0.64158
Koren 2010	FR-FCM-ZZE7	plate7-4	C11	plate7-4-C11	YGR061C	ADE6	ade6	Y	25.3	70604	140376	6.44	5.44	18	21.9	45.8	0.44	11	21.0035	25.5543	53.4422	0.63944	0.181896	18	21.9	45.8	11	1.05868e-13	21.1303	25.7085	53.1613	11.907	0.344667	0.637264	0.182993	0.637264	0.182993	0.186168	0.0259963	-0.00431639	-0.00317487		0.64158
Soifer 2014	FR-FCM-ZZDB	small3_1	A11	small3_1-A11	YGR061C	ADE6	ade6	Y	44.9	62992	124838	5.03	4.65	16.3	21.5	42.3	0.14	17.8	20.3496	26.8414	52.809	0.629838	0.176232	16.3	21.5	42.3	17.8	6.83784e-13	20.5509	27.1071	52.342	18.9836	0.573771	0.626175	0.177976	0.626175	0.177976	0.186168	0.0259963	-0.0154058	-0.00819183		0.64158
Koren 2010	FR-FCM-ZZEZ	plate0-23	D11	plate0-23-D11	YGR062C	COX18	cox18	Y	18.1	70175	139536	7.2	6.7	18.6	18.4	52.4	0.12	8.41	20.8054	20.5817	58.613	0.690157	0.18018	18.6	18.4	52.4	8.41	9.61861e-14	20.8951	20.6704	58.4345	8.99085	0.218634	0.68882	0.180957	0.68882	0.180957	0.186168	0.0259963	0.0472398	-0.0052113		0.64158
Koren 2010	FR-FCM-ZZDV	plate0-14	C02	plate0-14-C02	YGR063C	SPT4	spt4	N	0	0	0	0	0	0	0	0	0	0	0	0	0	0	0	0	0	0	0	0	0	0	0	0	0	0	0	0	0	0.186168	0.0259963	-0.64158	-0.186168	small number of events	0.64158
Koren 2010	FR-FCM-ZZE7	plate7-4	D02	plate7-4-D02	YGR063C	SPT4	ygr064w	Y	136	69497	137930	6.29	5.3	4.73	8.94	18.1	1.19	57.7	14.8883	28.1398	56.972	0.644161	0.128936	4.73	8.94	18.1	57.7	7.94411e-15	15.5941	29.4739	54.9319	66.0983	2.53774	0.62729	0.135049	0.62729	0.135049	0.186168	0.0259963	-0.0142903	-0.051119	mixed poidy?	0.64158
Koren 2010	FR-FCM-ZZE7	plate7-4	D04	plate7-4-D04	YGR066C	GID10	gid10	Y	17.4	71549	142532	5.97	5.8	17.3	23.1	48.1	-0.019	8.84	19.548	26.1017	54.3503	0.641243	0.169291	17.3	23.1	48.1	8.84	2.59132e-10	19.6266	26.2066	54.1669	9.44541	0.225408	0.639801	0.169971	0.639801	0.169971	0.186168	0.0259963	-0.00177886	-0.0161972		0.64158
Koren 2010	FR-FCM-ZZE7	plate7-4	D05	plate7-4-D05	YGR067C	YGR067C	ygr067c	Y	13.1	70019	139725	5.84	5.5	18.2	23.6	49.2	-0.12	6.86	20	25.9341	54.0659	0.640659	0.173205	18.2	23.6	49.2	6.86	1.89182e-10	20.0634	26.0163	53.9202	7.30403	0.178936	0.63952	0.173754	0.63952	0.173754	0.186168	0.0259963	-0.00206078	-0.0124138		0.64158
Koren 2010	FR-FCM-ZZE7	plate7-4	D06	plate7-4-D06	YGR068C	ART5	art5	Y	12.9	71936	143705	5.85	5.7	17.6	25.2	48.6	0.19	6.01	19.256	27.5711	53.1729	0.628009	0.166762	17.6	25.2	48.6	6.01	3.01092e-11	19.3052	27.6415	53.0534	6.40864	0.147126	0.627059	0.167188	0.627059	0.167188	0.186168	0.0259963	-0.0145209	-0.0189807		0.64158
Koren 2010	FR-FCM-ZZE7	plate7-4	D07	plate7-4-D07	YGR069W	YGR069W	ygr069w	Y	15.1	70223	139760	5.51	5.09	18.8	23	47.8	0.16	7.89	20.9821	25.6696	53.3482	0.638393	0.181711	18.8	23	47.8	7.89	3.55783e-10	21.0683	25.7751	53.1566	8.46906	0.235055	0.636908	0.182457	0.636908	0.182457	0.186168	0.0259963	-0.00467261	-0.00371127		0.64158
Koren 2010	FR-FCM-ZZE7	plate7-4	D08	plate7-4-D08	YGR070W	ROM1	rom1	Y	18.1	70981	140696	6.24	5.57	16.8	22	50.2	0.26	8.4	18.8764	24.7191	56.4045	0.658427	0.163474	16.8	22	50.2	8.4	4.03083e-10	18.9429	24.8062	56.2508	8.94522	0.188785	0.657223	0.164051	0.657223	0.164051	0.186168	0.0259963	0.0156425	-0.0221175		0.64158
Koren 2010	FR-FCM-ZZE7	plate7-4	D09	plate7-4-D09	YGR071C	ENV11	env11	Y	24.2	71938	143374	6.35	5.86	14.9	23.4	49.4	0.22	9.18	16.9897	26.6819	56.3284	0.648233	0.147135	14.9	23.4	49.4	9.18	3.59022e-12	17.0431	26.7657	56.1912	9.75911	0.169389	0.647128	0.147598	0.647128	0.147598	0.186168	0.0259963	0.00554727	-0.0385706		0.64158
Koren 2010	FR-FCM-ZZE7	plate7-4	D10	plate7-4-D10	YGR072W	UPF3	upf3	Y	36.6	72567	144013	6.04	5.58	16.4	18.3	49.5	0.21	12.7	19.4774	21.734	58.7886	0.685273	0.16868	16.4	18.3	49.5	12.7	3.6276e-13	19.5955	21.8657	58.5389	13.6296	0.305992	0.683366	0.169702	0.683366	0.169702	0.186168	0.0259963	0.0417858	-0.0164666		0.64158
Soifer 2014	FR-FCM-ZZDC	large3_1	C10	large3_1-C10	YGR072W	UPF3	upf3	Y	29.4	63361	124973	4.6	4.33	18.6	20.9	44.9	0.06	13.8	22.0379	24.763	53.1991	0.64218	0.190854	18.6	20.9	44.9	13.8	1.70074e-12	22.2268	24.9753	52.798	14.7833	0.491525	0.639113	0.19249	0.639113	0.19249	0.186168	0.0259963	-0.0024669	0.00632138		0.64158
Koren 2010	FR-FCM-ZZE7	plate7-4	E02	plate7-4-E02	YGR076C	MRPL25	mrpl25	Y	14	66058	133239	4.15	4.1	17	26	46.1	0.049	8.54	19.0797	29.1807	51.7396	0.612795	0.165235	17	26	46.1	8.54	4.2093e-11	19.1496	29.2876	51.5629	9.07936	0.218019	0.611377	0.16584	0.611377	0.16584	0.186168	0.0259963	-0.0302037	-0.0203282		0.64158
Soifer 2014	FR-FCM-ZZDD	special3_2	H04	special3_2-H04	YGR076C	MRPL25	mrpl25	Y	33.4	56422	113335	4.23	3.87	21.1	28.5	42.5	5.9	0.55	22.9099	30.9446	46.1455	0.576004	0.198405	21.1	28.5	42.5	0.55	2.41962e-10	22.9175	30.9549	46.1277	0.626538	0.0219222	0.575864	0.198471	0.575864	0.198471	0.186168	0.0259963	-0.0657164	0.0123028		0.64158
Koren 2010	FR-FCM-ZZE7	plate7-4	E03	plate7-4-E03	YGR077C	PEX8	pex8	Y	76.9	72792	145222	6.7	5.87	12.8	20.6	44.2	0.28	18	16.4948	26.5464	56.9588	0.652062	0.14285	12.8	20.6	44.2	18	3.91614e-10	16.604	26.7221	56.6738	19.3623	0.352117	0.649759	0.143795	0.649759	0.143795	0.186168	0.0259963	0.00817823	-0.0423731		0.64158
Koren 2010	FR-FCM-ZZE7	plate7-4	E04	plate7-4-E04	YGR078C	PAC10	pac10	Y	24.6	71860	143760	7.46	5.69	11.1	21.9	56.2	-0.0007	7.99	12.4439	24.5516	63.0045	0.692265	0.107768	11.1	21.9	56.2	7.99	2.28773e-13	12.4616	24.5863	62.9521	8.35069	0.0652454	0.691829	0.10792	0.691829	0.10792	0.186168	0.0259963	0.0502488	-0.078248		0.64158
Koren 2010	FR-FCM-ZZE7	plate7-4	E05	plate7-4-E05	YGR079W	YGR079W	ygr079w	Y	15.2	70672	140888	5.85	5.56	19.8	24	46.9	0.24	6.6	21.8302	26.4609	51.7089	0.62624	0.189055	19.8	24	46.9	6.6	2.27067e-10	21.9106	26.5583	51.5311	7.12521	0.218165	0.624864	0.189751	0.624864	0.189751	0.186168	0.0259963	-0.0167166	0.00358322		0.64158
Koren 2010	FR-FCM-ZZE7	plate7-4	E06	plate7-4-E06	YGR080W	TWF1	twf1	Y	14.1	70735	140586	6.1	5.94	17.6	23.2	50.6	0.085	6.2	19.256	25.3829	55.3611	0.649891	0.166762	17.6	23.2	50.6	6.2	1.26287e-10	19.3067	25.4498	55.2435	6.59841	0.144418	0.648969	0.167201	0.648969	0.167201	0.186168	0.0259963	0.0073883	-0.0189671		0.64158
Koren 2010	FR-FCM-ZZE7	plate7-4	E07	plate7-4-E07	YGR081C	SLX9	slx9	Y	14.6	71559	141397	6.27	5.21	27.7	24.1	38.3	0.16	7.05	30.7436	26.7481	42.5083	0.578801	0.266248	27.7	24.1	38.3	7.05	5.88342e-11	31.0015	26.9725	42.026	8.02843	0.591212	0.575268	0.268481	0.575268	0.268481	0.186168	0.0259963	-0.0663127	0.082313		0.64158
Soifer 2014	FR-FCM-ZZD8	g13	D07	g13-D07	YGR081C	SLX9	slx9	Y	8.23	62188	122588	5.55	4.62	30.2	25.7	36.9	-0.36	5.77	32.5431	27.694	39.7629	0.560345	0.281832	30.2	25.7	36.9	5.77	1.47222e-10	32.7887	27.903	39.3084	6.55885	0.557334	0.557027	0.283958	0.557027	0.283958	0.186168	0.0259963	-0.0845533	0.0977901		0.64158
Soifer 2014	FR-FCM-ZZDD	special3_2	D04	special3_2-D04	YGR081C	SLX9	slx9	Y	17.2	62223	122226	5.52	4.55	27	23.5	40.7	-0.35	7.33	29.6053	25.7675	44.6272	0.594298	0.256389	27	23.5	40.7	7.33	5.87918e-11	29.8397	25.9716	44.1887	8.16651	0.537419	0.591086	0.258419	0.591086	0.258419	0.186168	0.0259963	-0.0504945	0.072251		0.64158
Koren 2010	FR-FCM-ZZE7	plate7-4	E10	plate7-4-E10	YGR084C	MRP13	mrp13	Y	34.7	72003	143170	5.61	5.35	15.2	20.5	47.7	0.034	13.5	18.2254	24.5803	57.1942	0.66307	0.157837	15.2	20.5	47.7	13.5	4.41852e-10	18.3286	24.7194	56.952	14.4162	0.29775	0.661163	0.15873	0.661163	0.15873	0.186168	0.0259963	0.0195826	-0.0274383		0.64158
Soifer 2014	FR-FCM-ZZDD	special3_2	A05	special3_2-A05	YGR084C	MRP13	mrp13	Y	21.3	61903	122624	4.99	4.49	21.9	32.2	38.9	3.9	1.02	23.5484	34.6237	41.828	0.536022	0.203935	21.9	32.2	38.9	1.02	2.1303e-12	23.5636	34.646	41.7904	1.14865	0.0462442	0.535722	0.204067	0.535722	0.204067	0.186168	0.0259963	-0.105858	0.0178983		0.64158
Koren 2010	FR-FCM-ZZE7	plate7-4	E11	plate7-4-E11	YGR085C	RPL11B	rpl11b	Y	32.2	73200	144576	5.69	5.05	23.7	19.5	39.6	0.25	14	28.6232	23.5507	47.8261	0.621377	0.247884	23.7	19.5	39.6	14	9.3996e-15	29.0773	23.9243	46.9984	15.7986	1.01528	0.61537	0.251816	0.61537	0.251816	0.186168	0.0259963	-0.0262099	0.0656482		0.64158
Soifer 2014	FR-FCM-ZZD8	g13	E07	g13-E07	YGR085C	RPL11B	rpl11b	Y	15.9	62978	124199	6.19	5.45	31.2	28	33.8	4.01	0.87	33.5484	30.1075	36.3441	0.531183	0.290538	31.2	28	33.8	0.87	1.06565e-11	33.5883	30.1434	36.2683	1.04467	0.0928995	0.530624	0.290884	0.530624	0.290884	0.186168	0.0259963	-0.110956	0.104715		0.64158
Soifer 2014	FR-FCM-ZZDD	special3_2	E04	special3_2-E04	YGR085C	RPL11B	rpl11b	Y	27	62687	123132	6.37	5.32	28.9	26	36	5.92	1.29	31.7932	28.6029	39.604	0.555006	0.275337	28.9	26	36	1.29	1.11327e-10	31.8442	28.6487	39.5071	1.55719	0.118706	0.554292	0.275779	0.554292	0.275779	0.186168	0.0259963	-0.0872886	0.0896104		0.64158
Koren 2010	FR-FCM-ZZDV	plate0-14	C04	plate0-14-C04	YGR086C	PIL1	pil1	Y	14.9	75531	150273	6.2	5.17	16	20.1	35.7	5.77	17.9	22.2841	27.9944	49.7214	0.608635	0.192986	16	20.1	35.7	17.9	1.35549e-11	22.5868	28.3747	49.0384	21.0282	0.838303	0.603319	0.195608	0.603319	0.195608	0.186168	0.0259963	-0.0382617	0.00943952		0.64158
Koren 2010	FR-FCM-ZZE7	plate7-4	F01	plate7-4-F01	YGR087C	PDC6	pdc6	Y	17.7	70240	138841	5.96	5.41	17.3	19.9	50.2	0.43	10.3	19.7941	22.7689	57.4371	0.673341	0.171422	17.3	19.9	50.2	10.3	8.05871e-11	19.8906	22.88	57.2294	10.9768	0.254506	0.671747	0.172258	0.671747	0.172258	0.186168	0.0259963	0.0301671	-0.0139105		0.64158
Koren 2010	FR-FCM-ZZE7	plate7-4	F02	plate7-4-F02	YGR088W	CTT1	ctt1	Y	6.44	68639	136749	6.11	5.32	21.2	28.7	45.3	2.08	0.76	22.2689	30.1471	47.584	0.587185	0.192854	21.2	28.7	45.3	0.76	4.99062e-10	22.2782	30.1596	47.5622	0.833358	0.026876	0.587013	0.192935	0.587013	0.192935	0.186168	0.0259963	-0.0545676	0.00676659		0.64158
Koren 2010	FR-FCM-ZZDV	plate0-14	C05	plate0-14-C05	YGR089W	NNF2	nnf2	Y	33.9	75254	149312	5.76	4.77	20.3	27.5	36.9	13	0.31	23.9669	32.4675	43.5655	0.55549	0.20756	20.3	27.5	36.9	0.31	1.09287e-12	23.9723	32.4748	43.5529	0.386897	0.0154855	0.555391	0.207606	0.555391	0.207606	0.186168	0.0259963	-0.0861896	0.0214379		0.64158
Soifer 2014	FR-FCM-ZZD9	g21	D03	g21-D03	YGR089W	NNF2	nnf2	Y	19.8	58561	116208	4.69	4.26	14.6	25	46.8	0.3	11.8	16.8981	28.9352	54.1667	0.626157	0.146342	14.6	25	46.8	11.8	2.31087e-11	16.9668	29.0528	53.9804	12.3725	0.23077	0.624638	0.146937	0.624638	0.146937	0.186168	0.0259963	-0.0169425	-0.0392312		0.64158
Koren 2010	FR-FCM-ZZDV	plate0-14	C06	plate0-14-C06	YGR092W	DBF2	dbf2	N	0	0	0	0	0	0	0	0	0	0	0	0	0	0	0	0	0	0	0	0	0	0	0	0	0	0	0	0	0	0.186168	0.0259963	-0.64158	-0.186168	small number of events	0.64158
Koren 2010	FR-FCM-ZZDV	plate0-14	C07	plate0-14-C07	YGR093W	DRN1	drn1	Y	39.6	79124	157887	5.94	5.76	19.7	21.1	43.6	0.66	11.6	23.3412	25	51.6588	0.633294	0.202141	19.7	21.1	43.6	11.6	1.09682e-12	23.5308	25.203	51.2662	12.7916	0.480937	0.630316	0.203783	0.630316	0.203783	0.186168	0.0259963	-0.0112647	0.0176145		0.64158
Koren 2010	FR-FCM-ZZE7	plate7-4	F10	plate7-4-F10	YGR096W	TPC1	tpc1	Y	26.3	69873	139024	5.65	5.36	14.8	20.9	49.1	0.046	12.2	17.4528	24.6462	57.9009	0.666274	0.151146	14.8	20.9	49.1	12.2	4.22246e-10	17.5328	24.7592	57.708	12.9762	0.237484	0.664744	0.151839	0.664744	0.151839	0.186168	0.0259963	0.0231635	-0.0343295		0.64158
Koren 2010	FR-FCM-ZZE7	plate7-4	F11	plate7-4-F11	YGR097W	ASK10	ask10	Y	37.3	69841	138888	5.77	5.36	12.1	21.5	46.8	0.017	16.1	15.0498	26.7413	58.209	0.657338	0.130335	12.1	21.5	46.8	16.1	6.0338e-11	15.1206	26.8672	58.0122	17.0743	0.244069	0.655725	0.130948	0.655725	0.130948	0.186168	0.0259963	0.0141449	-0.05522		0.64158
Soifer 2014	FR-FCM-ZZDC	large3_1	D10	large3_1-D10	YGR097W	ASK10	ask10	Y	57.5	60998	120159	4.62	4.46	11.6	20.1	44.9	0.36	21	15.1436	26.2402	58.6162	0.66188	0.131147	11.6	20.1	44.9	21	4.03902e-14	15.243	26.4125	58.3445	22.0282	0.336668	0.65966	0.132008	0.65966	0.132008	0.186168	0.0259963	0.0180801	-0.0541599		0.64158
Koren 2010	FR-FCM-ZZE7	plate7-4	G02	plate7-4-G02	YGR100W	MDR1	mdr1	Y	18	70582	140303	5.75	5.28	17.2	23.4	46.9	0.33	8.75	19.6571	26.7429	53.6	0.634286	0.170236	17.2	23.4	46.9	8.75	1.79876e-10	19.7371	26.8517	53.4112	9.4594	0.232185	0.632797	0.170929	0.632797	0.170929	0.186168	0.0259963	-0.00878307	-0.0152395		0.64158
Koren 2010	FR-FCM-ZZE7	plate7-4	G03	plate7-4-G03	YGR101W	PCP1	pcp1	Y	16.5	69928	138065	8.1	6.9	19.8	17.7	51.3	-0.13	9.44	22.2973	19.9324	57.7703	0.689189	0.1931	19.8	17.7	51.3	9.44	8.88356e-14	22.4235	20.0453	57.5312	10.1179	0.292896	0.68743	0.194193	0.68743	0.194193	0.186168	0.0259963	0.0458496	0.00802498		0.64158
Koren 2010	FR-FCM-ZZE7	plate7-4	G04	plate7-4-G04	YGR102C	GTF1	gtf1	Y	8.17	62845	126641	4.27	5.14	16.5	25.8	46.9	0.17	8.84	18.4978	28.9238	52.5785	0.618274	0.160195	16.5	25.8	46.9	8.84	3.49691e-11	18.5634	29.0264	52.4102	9.33853	0.207809	0.616919	0.160764	0.616919	0.160764	0.186168	0.0259963	-0.0246618	-0.0254043		0.64158
Koren 2010	FR-FCM-ZZE7	plate7-4	G06	plate7-4-G06	YGR104C	SRB5	srb5	Y	19.1	76628	149501	11.1	10.6	13.9	9.59	38.1	4.31	26.9	22.5686	15.5707	61.8607	0.73145	0.19545	13.9	9.59	38.1	26.9	2.00832e-10	23.1404	15.9652	60.8944	32.1188	1.19013	0.724646	0.200402	0.724646	0.200402	0.186168	0.0259963	0.0830654	0.0142336	G1 constraints	0.64158
Koren 2010	FR-FCM-ZZE7	plate7-4	G07	plate7-4-G07	YGR105W	VMA21	vma21	Y	49.8	70985	140289	6.94	6.81	19.7	13.6	34.1	0.76	27	29.2285	20.178	50.5935	0.652077	0.253126	19.7	13.6	34.1	27	2.18467e-10	30.4789	21.0413	48.4799	31.5308	2.60305	0.637193	0.263955	0.637193	0.263955	0.186168	0.0259963	-0.00438721	0.0777865	G1 constraints	0.64158
Soifer 2014	FR-FCM-ZZD8	g13	F07	g13-F07	YGR105W	VMA21	vma21	Y	13.1	62131	122800	6.1	5.78	29.1	26.6	38	2.49	1.48	31.0566	28.3885	40.555	0.560832	0.268958	29.1	26.6	38	1.48	4.69335e-10	31.1092	28.4366	40.4542	1.72156	0.123466	0.560088	0.269414	0.560088	0.269414	0.186168	0.0259963	-0.0814924	0.0832454		0.64158
Koren 2010	FR-FCM-ZZDV	plate0-14	C08	plate0-14-C08	YGR106C	VOA1	voa1	Y	52.3	78668	155927	5.14	5	16.5	20	44.5	0.51	14.9	20.3704	24.6914	54.9383	0.651235	0.176413	16.5	20	44.5	14.9	1.87886e-12	20.5367	24.893	54.5703	16.2212	0.451364	0.648387	0.177853	0.648387	0.177853	0.186168	0.0259963	0.00680621	-0.00831508		0.64158
Soifer 2014	FR-FCM-ZZDC	large1_1	G02	large1_1-G02	YGR106C	VOA1	voa1	Y	16.9	60693	120658	5.02	4.27	30.5	27	37.5	2.81	0.35	32.1053	28.4211	39.4737	0.555263	0.27804	30.5	27	37.5	0.35	1.58903e-12	32.1189	28.4331	39.448	0.409292	0.031448	0.555075	0.278158	0.555075	0.278158	0.186168	0.0259963	-0.0865057	0.0919894		0.64158
Koren 2010	FR-FCM-ZZE7	plate7-4	G09	plate7-4-G09	YGR107W	YGR107W	ygr107w	Y	27.2	67736	134693	6.41	5.75	13.4	19	50.1	0.26	14.6	16.2424	23.0303	60.7273	0.688485	0.140664	13.4	19	50.1	14.6	1.02044e-14	16.3215	23.1424	60.5361	15.4476	0.235256	0.686969	0.141348	0.686969	0.141348	0.186168	0.0259963	0.0453884	-0.0448201		0.64158
Koren 2010	FR-FCM-ZZE7	plate7-4	G10	plate7-4-G10	YGR108W	CLB1	clb1	Y	29.7	69093	138142	5.73	5.54	14.6	20.4	47.5	0.36	12.6	17.697	24.7273	57.5758	0.664242	0.15326	14.6	20.4	47.5	12.6	1.5938e-10	17.7857	24.8513	57.363	13.682	0.261715	0.662559	0.154029	0.662559	0.154029	0.186168	0.0259963	0.0209786	-0.0321395		0.64158
Soifer 2014	FR-FCM-ZZDC	large3_1	E10	large3_1-E10	YGR108W	CLB1	clb1	Y	35.3	61130	121513	4.65	4.38	15.6	20.2	44.5	0.25	17.6	19.4271	25.1557	55.4172	0.651308	0.168244	15.6	20.2	44.5	17.6	1.43225e-13	19.5987	25.3779	55.0234	18.6956	0.483602	0.648228	0.16973	0.648228	0.16973	0.186168	0.0259963	0.00664743	-0.0164382		0.64158
Soifer 2014	FR-FCM-ZZDD	special3_2	A04	special3_2-A04	YGR108W	CLB1	clb1	Y	44.2	60453	120040	5.21	4.57	20.8	30.2	36	10.1	1.07	23.908	34.7126	41.3793	0.533333	0.20705	20.8	30.2	36	1.07	3.05624e-10	23.9259	34.7386	41.3355	1.28872	0.0539596	0.532985	0.207204	0.532985	0.207204	0.186168	0.0259963	-0.108596	0.0210362		0.64158
Koren 2010	FR-FCM-ZZE7	plate7-4	G11	plate7-4-G11	YGR109C	CLB6	clb6	Y	25.7	68742	136657	6.42	5.91	16	18.4	49.2	0.22	13.6	19.1388	22.0096	58.8517	0.684211	0.165746	16	18.4	49.2	13.6	8.6969e-14	19.2594	22.1484	58.5922	14.5308	0.318065	0.682219	0.166792	0.682219	0.166792	0.186168	0.0259963	0.0406388	-0.0193765		0.64158
Koren 2010	FR-FCM-ZZDV	plate0-14	C09	plate0-14-C09	YGR110W	CLD1	cld1	Y	90.3	77735	154733	5.65	4.78	12.3	21	38.5	1.47	22.1	17.1309	29.2479	53.6212	0.621866	0.148358	12.3	21	38.5	22.1	2.83942e-10	17.2951	29.5282	53.1768	24.2614	0.550419	0.618243	0.14978	0.618243	0.14978	0.186168	0.0259963	-0.0233372	-0.0363886	G1 constraints	0.64158
Koren 2010	FR-FCM-ZZE7	plate7-4	H01	plate7-4-H01	YGR111W	YGR111W	ygr111w	Y	6.38	73402	145374	6.09	5.06	30	25.7	38.6	3.75	0.22	31.8134	27.2534	40.9332	0.568399	0.275512	30	25.7	38.6	0.22	7.37402e-11	31.8217	27.2606	40.9177	0.25898	0.0190397	0.568285	0.275584	0.568285	0.275584	0.186168	0.0259963	-0.0732951	0.089416		0.64158
Soifer 2014	FR-FCM-ZZD8	g13	A07	g13-A07	YGR111W	YGR111W	ygr111w	Y	22	64893	128225	5.47	4.82	23.5	29.3	37.2	0.52	7.09	26.1111	32.5556	41.3333	0.543889	0.226129	23.5	29.3	37.2	7.09	3.18812e-10	26.2644	32.7467	40.9889	7.84357	0.4227	0.541211	0.227456	0.541211	0.227456	0.186168	0.0259963	-0.100369	0.0412882		0.64158
Soifer 2014	FR-FCM-ZZDC	large3_1	F10	large3_1-F10	YGR111W	YGR111W	ygr111w	Y	47.5	65211	128236	5.02	4.69	20.1	23	38.2	1.2	15.2	24.7232	28.2903	46.9865	0.593481	0.21411	20.1	23	38.2	15.2	2.61104e-10	25.0363	28.6485	46.3153	16.8046	0.822676	0.588334	0.21682	0.588334	0.21682	0.186168	0.0259963	-0.0532464	0.0306522		0.64158
Soifer 2014	FR-FCM-ZZDD	special3_2	B04	special3_2-B04	YGR111W	YGR111W	ygr111w	Y	30.2	64794	128053	5.29	4.61	22.5	26.2	39.7	0.43	8.67	25.4525	29.638	44.9095	0.576357	0.220425	22.5	26.2	39.7	8.67	6.13618e-10	25.6292	29.8438	44.527	9.55963	0.468909	0.573416	0.221955	0.573416	0.221955	0.186168	0.0259963	-0.0681642	0.0357872		0.64158
Koren 2010	FR-FCM-ZZE7	plate7-4	H02	plate7-4-H02	YGR112W	SHY1	shy1	Y	23.8	68891	137823	7.06	5.8	17.8	20.8	48.7	-0.079	10.1	20.3895	23.8259	55.7847	0.659794	0.176578	17.8	20.8	48.7	10.1	2.56313e-13	20.4934	23.9473	55.5593	10.8242	0.276333	0.65806	0.177478	0.65806	0.177478	0.186168	0.0259963	0.0164792	-0.00869018		0.64158
Koren 2010	FR-FCM-ZZDV	plate0-14	C11	plate0-14-C11	YGR117C	YGR117C	ygr117c	Y	64.7	78454	156158	5.79	5.4	14.7	18	41.9	0.38	21.1	19.7051	24.1287	56.1662	0.660188	0.170651	14.7	18	41.9	21.1	9.19107e-12	19.9386	24.4146	55.6469	22.9609	0.63717	0.656161	0.172673	0.656161	0.172673	0.186168	0.0259963	0.014581	-0.0134952		0.64158
Koren 2010	FR-FCM-ZZE7	plate7-4	H08	plate7-4-H08	YGR118W	RPS23A	rps23a	Y	20.6	69600	137062	6.08	5.22	28.3	18.6	39.6	0.17	10.8	32.7168	21.5029	45.7803	0.621387	0.283335	28.3	18.6	39.6	10.8	1.43435e-13	33.2319	21.8414	44.9267	12.4777	1.05293	0.615426	0.287796	0.615426	0.287796	0.186168	0.0259963	-0.0261541	0.101628		0.64158
