## Supplemental Table 4 for "Identification of different classes of genome instability suppressor genes through analysis of DNA damage response markers" (part 2 of 3)

### Sheet: Haploid-Unmerged (continued)
Publication	Flow.Repository	Experiment	Plate.Position	Sample	ORF	Gene	Allele	Include	RMSD	G1.Peak.Mean	G2.Peak.Mean	G1.Peak.CV	G2.Peak.CV	Raw.Percent.G1	Raw.Percent.S	Raw.Percent.G2	Raw.Percent.Less.Than.G1	Raw.Percent.More.Than.G2	Scaled.Percent.G1	Scaled.Percent.S	Scaled.Percent.G2	Scaled.Ternary.X	Scaled.Ternary.Y	Modeled.Raw.Percent.G1	Modeled.Raw.Percent.S	Modeled.Raw.Percent.G2	Modeled.Raw.Percent.More.Than.G2	Modeled.Raw.Difference	Fitted.Percent.G1	Fitted.Percent.S	Fitted.Percent.G2	Fitted.Percent.Aggregate	Fitted.Scaled.Difference	Fitted.Ternary.X	Fitted.Ternary.Y	Ternary.X	Ternary.Y	Control.Ternary.Y	Control.Ternary.Sigma	Ternary.dX	Ternary.dY	Notes	Control.Ternary.X
Soifer 2014	FR-FCM-ZZD8	g13	H06	g13-H06	YGR118W	RPS23A	rps23a	Y	11.4	61800	121520	5.4	4.35	31.6	26.2	37.3	-0.48	3.6	33.2282	27.5499	39.2219	0.55836	0.287764	31.6	26.2	37.3	3.6	7.23718e-11	33.3867	27.6814	38.9319	4.10499	0.355703	0.556252	0.289138	0.556252	0.289138	0.186168	0.0259963	-0.0853281	0.102969		0.64158
Soifer 2014	FR-FCM-ZZDB	small3_1	B11	small3_1-B11	YGR118W	RPS23A	rps23a	Y	44.9	62460	122476	5.29	4.36	25.1	17.2	37.6	-0.33	18.4	31.4143	21.5269	47.0588	0.62766	0.272056	25.1	17.2	37.6	18.4	8.50853e-12	32.2789	22.1194	45.6018	20.8953	1.79487	0.617412	0.279543	0.617412	0.279543	0.186168	0.0259963	-0.0241684	0.0933749		0.64158
Soifer 2014	FR-FCM-ZZDD	special3_2	H03	special3_2-H03	YGR118W	RPS23A	rps23a	Y	23.7	61335	120933	6.15	4.63	30.5	25.4	35.5	5.33	1.39	33.3698	27.7899	38.8403	0.555252	0.288991	30.5	25.4	35.5	1.39	2.65146e-11	33.4338	27.8432	38.723	1.68653	0.143835	0.554399	0.289545	0.554399	0.289545	0.186168	0.0259963	-0.0871815	0.103377		0.64158
Koren 2010	FR-FCM-ZZE7	plate7-4	H11	plate7-4-H11	YGR121C	MEP1	mep1	Y	21.3	68428	136545	6.03	5.55	16.2	20.3	48.1	0.43	11.8	19.1489	23.9953	56.8558	0.664303	0.165835	16.2	20.3	48.1	11.8	1.36843e-10	19.2523	24.1248	56.6229	12.7118	0.285823	0.662491	0.16673	0.662491	0.16673	0.186168	0.0259963	0.0209102	-0.0194384		0.64158
Koren 2010	FR-FCM-ZZEZ	plate0-20	F01	plate0-20-F01	YGR121W-A	YGR121W-A	ygr121w-a	Y	72.3	74382	147351	7.15	6.63	15.9	15.6	42.1	0.83	21.6	21.6033	21.1957	57.2011	0.680027	0.18709	15.9	15.6	42.1	21.6	6.85536e-11	21.9283	21.5146	56.5571	23.8352	0.788789	0.675212	0.189905	0.675212	0.189905	0.186168	0.0259963	0.0336319	0.00373679	G1 constraints	0.64158
Koren 2010	FR-FCM-ZZDV	plate0-17	C11	plate0-17-C11	YGR122C-A	YGR122C-A	ygr122c-a	Y	74.4	73140	144198	6.75	5.86	12.8	15.3	44.6	0.38	22.6	17.6066	21.0454	61.348	0.701513	0.152478	12.8	15.3	44.6	22.6	5.76648e-12	17.7873	21.2613	60.9514	24.4894	0.486383	0.69845	0.154042	0.69845	0.154042	0.186168	0.0259963	0.05687	-0.032126		0.64158
Koren 2010	FR-FCM-ZZE8	plate80	H06	plate80-H06	YGR122W	YGR122W	ygr122w	Y	20.7	67262	134143	7.27	6.79	13.9	20	55.8	0.23	7.82	15.4961	22.2965	62.2074	0.699554	0.1342	13.9	20	55.8	7.82	1.73403e-10	15.5296	22.3447	62.1258	8.21704	0.100474	0.698905	0.13449	0.698905	0.13449	0.186168	0.0259963	0.057325	-0.0516783		0.64158
Soifer 2014	FR-FCM-ZZD9	g23	F08	g23-F08	YGR122W	YGR122W	ygr122w	Y	8.66	59962	121331	8.34	5.33	19.4	23.4	15.5	38.8	2.8	33.2762	40.1372	26.5866	0.432247	0.28818	19.4	23.4	15.5	2.8	3.33595e-11	33.4791	40.382	26.1388	5.16114	0.549237	0.428784	0.289938	0.428784	0.289938	0.186168	0.0259963	-0.212796	0.10377		0.64158
Koren 2010	FR-FCM-ZZE7	plate7-5	A01	plate7-5-A01	YGR123C	PPT1	ppt1	Y	25.5	74028	147383	5.71	5.22	17.8	19.9	47.5	0.42	11.6	20.892	23.3568	55.7512	0.661972	0.18093	17.8	19.9	47.5	11.6	2.68841e-13	21.0244	23.5048	55.4708	12.5377	0.34357	0.65983	0.182077	0.65983	0.182077	0.186168	0.0259963	0.0182496	-0.00409161		0.64158
Soifer 2014	FR-FCM-ZZDC	large3_1	G10	large3_1-G10	YGR123C	PPT1	ppt1	Y	35.3	62435	123516	5.3	5.57	14.7	19.5	46.9	-0.036	17.1	18.1258	24.0444	57.8298	0.668927	0.156974	14.7	19.5	46.9	17.1	4.16214e-14	18.2585	24.2205	57.5209	18.014	0.379554	0.666502	0.158124	0.666502	0.158124	0.186168	0.0259963	0.0249218	-0.0280446		0.64158
Koren 2010	FR-FCM-ZZE7	plate7-5	A02	plate7-5-A02	YGR124W	ASN2	asn2	Y	24	72338	143530	6.11	5.23	19	19.1	46.6	0.46	12.2	22.4321	22.5502	55.0177	0.662338	0.194268	19	19.1	46.6	12.2	1.03322e-12	22.6075	22.7265	54.666	13.2684	0.430761	0.659697	0.195787	0.659697	0.195787	0.186168	0.0259963	0.0181172	0.00961853		0.64158
Koren 2010	FR-FCM-ZZE7	plate7-5	A03	plate7-5-A03	YGR125W	YGR125W	ygr125w	Y	30	73307	145862	6.2	5.54	19	18	47.7	1.06	11.6	22.4321	21.2515	56.3164	0.675325	0.194268	19	18	47.7	11.6	9.02894e-13	22.5987	21.4093	55.992	12.694	0.397316	0.672914	0.19571	0.672914	0.19571	0.186168	0.0259963	0.0313335	0.00954207		0.64158
Koren 2010	FR-FCM-ZZE7	plate7-5	A04	plate7-5-A04	YGR126W	YGR126W	ygr126w	N	0	0	0	0	0	0	0	0	0	0	0	0	0	0	0	0	0	0	0	0	0	0	0	0	0	0	0	0	0	0.186168	0.0259963	-0.64158	-0.186168	small number of events	0.64158
Koren 2010	FR-FCM-ZZE7	plate7-5	A05	plate7-5-A05	YGR127W	YGR127W	ygr127w	N	0	0	0	0	0	0	0	0	0	0	0	0	0	0	0	0	0	0	0	0	0	0	0	0	0	0	0	0	0	0.186168	0.0259963	-0.64158	-0.186168	small number of events	0.64158
Koren 2010	FR-FCM-ZZE7	plate7-5	A07	plate7-5-A07	YGR129W	SYF2	syf2	Y	14.3	72529	144442	5.7	5.3	19.5	20.1	50	0.37	7.74	21.7634	22.433	55.8036	0.666853	0.188477	19.5	20.1	50	7.74	3.36826e-13	21.8581	22.5307	55.6112	8.35048	0.235644	0.665402	0.189297	0.665402	0.189297	0.186168	0.0259963	0.0238221	0.00312874		0.64158
Soifer 2014	FR-FCM-ZZDD	special3_2	D05	special3_2-D05	YGR129W	SYF2	syf2	Y	21.1	60344	119534	5.32	4.86	23	29.2	40.1	3.78	2.14	24.9187	31.636	43.4453	0.559047	0.215803	23	29.2	40.1	2.14	2.44119e-13	24.9572	31.6848	43.3581	2.4165	0.107087	0.558366	0.216136	0.558366	0.216136	0.186168	0.0259963	-0.0832139	0.0299673		0.64158
Koren 2010	FR-FCM-ZZE7	plate7-5	A08	plate7-5-A08	YGR130C	YGR130C	ygr130c	Y	23.2	73532	146270	6.09	5.58	17.7	19.7	48.1	0.44	11.4	20.7018	23.0409	56.2573	0.666082	0.179282	17.7	19.7	48.1	11.4	2.81635e-13	20.8277	23.1811	55.9912	12.2982	0.326041	0.664051	0.180373	0.664051	0.180373	0.186168	0.0259963	0.0224703	-0.00579523		0.64158
Koren 2010	FR-FCM-ZZE7	plate7-5	A09	plate7-5-A09	YGR131W	FHN1	fhn1	Y	28.3	71560	142517	6.16	5.9	18.4	17.3	48	0.36	13.4	21.9833	20.6691	57.3477	0.683393	0.190381	18.4	17.3	48	13.4	4.59741e-12	22.1667	20.8415	56.9919	14.5133	0.435839	0.680752	0.191969	0.680752	0.191969	0.186168	0.0259963	0.0391716	0.00580064		0.64158
Koren 2010	FR-FCM-ZZE7	plate7-5	A10	plate7-5-A10	YGR132C	PHB1	phb1	Y	16.5	73810	146121	6.36	5.31	19.9	18.8	49.3	0.7	9.19	22.6136	21.3636	56.0227	0.673295	0.19584	19.9	18.8	49.3	9.19	5.54952e-14	22.7432	21.486	55.7708	9.97148	0.308613	0.671424	0.196962	0.671424	0.196962	0.186168	0.0259963	0.0298434	0.0107936		0.64158
Koren 2010	FR-FCM-ZZE7	plate7-5	A11	plate7-5-A11	YGR133W	PEX4	pex4	Y	13.6	71894	143199	5.99	5.35	21.2	20.5	48	0.55	7.43	23.6343	22.854	53.5117	0.653289	0.204679	21.2	20.5	48	7.43	3.57154e-14	23.752	22.9677	53.2803	8.1069	0.283387	0.651563	0.205698	0.651563	0.205698	0.186168	0.0259963	0.0099828	0.0195298		0.64158
Koren 2010	FR-FCM-ZZEY	plate0-8	B09	plate0-8-B09	YGR134W	CAF130	caf130	Y	29	69940	138277	6.55	6.47	16.9	15.5	51.1	-0.065	14	20.2395	18.5629	61.1976	0.713174	0.175279	16.9	15.5	51.1	14	4.09338e-12	20.3878	18.6988	60.9134	14.9817	0.348199	0.711073	0.176563	0.711073	0.176563	0.186168	0.0259963	0.0694924	-0.00960499		0.64158
Koren 2010	FR-FCM-ZZE7	plate7-5	B01	plate7-5-B01	YGR135W	PRE9	pre9	Y	52.8	71359	142633	7.7	6.18	12.2	13	56.4	0.62	15	14.951	15.9314	69.1176	0.765931	0.129479	12.2	13	56.4	15	2.05628e-14	15.0146	15.9992	68.9862	15.8861	0.161067	0.764935	0.130031	0.764935	0.130031	0.186168	0.0259963	0.123354	-0.0561377		0.64158
Soifer 2014	FR-FCM-ZZDA	s3	G08	s3-G08	YGR135W	PRE9	pre9	Y	26.7	57893	115624	6.11	5.66	15.6	17.8	53.1	0.46	11.6	18.0347	20.578	61.3873	0.704046	0.156185	15.6	17.8	53.1	11.6	1.29321e-14	18.1171	20.6721	61.2108	12.226	0.216364	0.702693	0.156899	0.702693	0.156899	0.186168	0.0259963	0.0611128	-0.0292693		0.64158
Koren 2010	FR-FCM-ZZE7	plate7-5	B02	plate7-5-B02	YGR136W	LSB1	lsb1	Y	37.7	74057	147165	5.82	5.17	17.8	18.6	45.2	0.51	14.7	21.8137	22.7941	55.3922	0.66299	0.188912	17.8	18.6	45.2	14.7	4.79685e-12	22.0158	23.0052	54.979	16.0424	0.506019	0.659869	0.190662	0.659869	0.190662	0.186168	0.0259963	0.0182887	0.00449375		0.64158
Koren 2010	FR-FCM-ZZE7	plate7-5	B03	plate7-5-B03	YGR136W	LSB1	ygr137w	Y	22.5	73624	146309	5.77	5.21	19.2	19.4	47.7	0.32	10.7	22.248	22.4797	55.2723	0.663963	0.192673	19.2	19.4	47.7	10.7	3.59321e-13	22.3946	22.6279	54.9776	11.6134	0.360978	0.661749	0.193943	0.661749	0.193943	0.186168	0.0259963	0.0201682	0.00777448		0.64158
Koren 2010	FR-FCM-ZZE7	plate7-5	B04	plate7-5-B04	YGR138C	TPO2	tpo2	Y	37.3	73307	145856	5.93	5.07	17.2	19.7	44.6	0.39	14.7	21.1043	24.1718	54.7239	0.652761	0.182769	17.2	19.7	44.6	14.7	1.57215e-13	21.2865	24.3805	54.333	16.0059	0.479168	0.649762	0.184347	0.649762	0.184347	0.186168	0.0259963	0.00818213	-0.00182156		0.64158
Koren 2010	FR-FCM-ZZE7	plate7-5	B05	plate7-5-B05	YGR139W	YGR139W	ygr139w	Y	6.64	71375	142100	6.07	5.12	26.8	25.8	42.3	2.96	0.18	28.2403	27.1865	44.5732	0.586934	0.244568	26.8	25.8	42.3	0.18	2.75392e-10	28.2449	27.191	44.5641	0.205727	0.0111649	0.586866	0.244608	0.586866	0.244608	0.186168	0.0259963	-0.0547147	0.0584397		0.64158
Koren 2010	FR-FCM-ZZE7	plate7-5	B07	plate7-5-B07	YGR141W	VPS62	vps62	Y	6.69	73051	145794	6.09	5.38	25.9	25	44.1	2.98	0.43	27.2632	26.3158	46.4211	0.600526	0.236106	25.9	25	44.1	0.43	6.42915e-12	27.2731	26.3254	46.4016	0.486801	0.0238782	0.600381	0.236192	0.600381	0.236192	0.186168	0.0259963	-0.0411994	0.0500235		0.64158
Koren 2010	FR-FCM-ZZE7	plate7-5	B08	plate7-5-B08	YGR142W	BTN2	btn2	Y	20.6	74213	147535	5.9	5.15	18.4	21.2	47.7	0.34	9.59	21.0767	24.2841	54.6392	0.651775	0.18253	18.4	21.2	47.7	9.59	2.56805e-14	21.1861	24.4101	54.4038	10.363	0.288528	0.649968	0.183477	0.649968	0.183477	0.186168	0.0259963	0.00838814	-0.00269108		0.64158
Koren 2010	FR-FCM-ZZE7	plate7-5	B09	plate7-5-B09	YGR143W	SKN1	skn1	Y	20.9	72690	144008	6.09	5.42	18.9	17.4	50.1	0.41	10.9	21.875	20.1389	57.9861	0.689236	0.189443	18.9	17.4	50.1	10.9	1.42189e-12	22.0165	20.2692	57.7144	11.7731	0.332928	0.687226	0.190668	0.687226	0.190668	0.186168	0.0259963	0.0456457	0.00450018		0.64158
Koren 2010	FR-FCM-ZZE7	plate7-5	B10	plate7-5-B10	YGR144W	THI4	thi4	Y	21	71383	142080	5.44	4.87	19.4	19.6	46.7	0.35	11.3	22.6371	22.8705	54.4924	0.65811	0.196043	19.4	19.6	46.7	11.3	1.06129e-12	22.802	23.0371	54.1609	12.2884	0.40599	0.655619	0.197471	0.655619	0.197471	0.186168	0.0259963	0.0140389	0.0113029		0.64158
Koren 2010	FR-FCM-ZZEZ	plate0-20	F02	plate0-20-F02	YGR146C-A	YGR146C-A	ygr146c-a	Y	23.9	75208	149221	7.36	6.28	23	21.6	41.8	2.3	8.18	26.6204	25	48.3796	0.616898	0.230539	23	21.6	41.8	8.18	3.26946e-13	26.8171	25.1848	47.9981	9.31894	0.467317	0.614067	0.232243	0.614067	0.232243	0.186168	0.0259963	-0.0275135	0.0460747		0.64158
Koren 2010	FR-FCM-ZZE7	plate7-5	C02	plate7-5-C02	YGR148C	RPL24B	rpl24b	Y	36.5	73318	144777	5.37	4.64	20.5	15.1	45.7	0.44	15.4	25.2153	18.5732	56.2116	0.688192	0.21837	20.5	15.1	45.7	15.4	6.93995e-11	25.5534	18.8223	55.6243	17.0381	0.721944	0.68401	0.221299	0.68401	0.221299	0.186168	0.0259963	0.0424301	0.0351307		0.64158
Soifer 2014	FR-FCM-ZZDA	s3	F08	s3-F08	YGR148C	RPL24B	rpl24b	Y	18.2	60874	120341	4.54	4.3	19.9	24.4	45.1	0.081	8.77	22.2595	27.2931	50.4474	0.615772	0.192773	19.9	24.4	45.1	8.77	2.45427e-13	22.3752	27.4349	50.1899	9.40431	0.315944	0.613775	0.193775	0.613775	0.193775	0.186168	0.0259963	-0.0278054	0.00760659		0.64158
Soifer 2014	FR-FCM-ZZDB	small3_1	C11	small3_1-C11	YGR148C	RPL24B	rpl24b	Y	34.6	62145	122565	4.48	4.08	19.8	20.7	40.9	0.028	16.9	24.3243	25.43	50.2457	0.624079	0.210655	19.8	20.7	40.9	16.9	4.85844e-12	24.6556	25.7764	49.568	18.305	0.83008	0.618958	0.213524	0.618958	0.213524	0.186168	0.0259963	-0.0226221	0.0273559		0.64158
Soifer 2014	FR-FCM-ZZDD	special3_2	B05	special3_2-B05	YGR148C	RPL24B	rpl24b	Y	13.4	61137	120832	4.72	4.58	20.2	24.9	47.3	0.14	5.78	21.8615	26.9481	51.1905	0.621212	0.189326	20.2	24.9	47.3	5.78	5.77275e-11	21.9308	27.0335	51.0357	6.1846	0.189881	0.620011	0.189926	0.620011	0.189926	0.186168	0.0259963	-0.0215692	0.00375794		0.64158
Koren 2010	FR-FCM-ZZE7	plate7-5	C03	plate7-5-C03	YGR149W	YGR149W	ygr149w	Y	31.5	73596	145945	5.76	5.12	18.4	18.3	46.4	0.19	13.7	22.142	22.0217	55.8363	0.669073	0.191755	18.4	18.3	46.4	13.7	3.87141e-12	22.3353	22.2139	55.4507	14.896	0.472298	0.666184	0.19343	0.666184	0.19343	0.186168	0.0259963	0.0246035	0.00726145		0.64158
Koren 2010	FR-FCM-ZZE7	plate7-5	C04	plate7-5-C04	YGR150C	CCM1	ccm1	Y	14.5	67881	136045	4.12	3.97	19.5	18.7	50.4	0.14	9.45	22.009	21.1061	56.8849	0.678894	0.190604	19.5	18.7	50.4	9.45	5.68459e-13	22.1306	21.2227	56.6467	10.1343	0.29167	0.67712	0.191657	0.67712	0.191657	0.186168	0.0259963	0.0355401	0.00548827		0.64158
Koren 2010	FR-FCM-ZZE7	plate7-5	C05	plate7-5-C05	YGR152C	RSR1	ygr151c	Y	18.3	70876	141922	5.83	5.41	17	21.4	50.1	0.53	8.37	19.209	24.1808	56.6102	0.662147	0.166355	17	21.4	50.1	8.37	5.84019e-10	19.2794	24.2694	56.4512	8.97401	0.19516	0.660909	0.166965	0.660909	0.166965	0.186168	0.0259963	0.0193285	-0.0192035		0.64158
Koren 2010	FR-FCM-ZZE7	plate7-5	C06	plate7-5-C06	YGR152C	RSR1	rsr1	Y	10.5	72057	143762	6.43	5.63	24.3	22.4	45.5	4.46	0.17	26.3557	24.295	49.3492	0.625271	0.228247	24.3	22.4	45.5	0.17	6.10419e-10	26.3594	24.2984	49.3423	0.197785	0.00854426	0.62522	0.228279	0.62522	0.228279	0.186168	0.0259963	-0.0163608	0.0421107		0.64158
Soifer 2014	FR-FCM-ZZDB	small3_1	D11	small3_1-D11	YGR152C	RSR1	ygr151c	Y	36.1	61035	121421	4.61	4.52	15.7	23.5	43	-0.022	15.9	19.0998	28.5888	52.3114	0.618613	0.165409	15.7	23.5	43	15.9	4.57969e-13	19.2429	28.803	51.9541	16.8312	0.440557	0.615755	0.166648	0.615755	0.166648	0.186168	0.0259963	-0.0258252	-0.01952		0.64158
Soifer 2014	FR-FCM-ZZDD	special3_2	E05	special3_2-E05	YGR152C	RSR1	rsr1	Y	28.2	60448	120320	5.51	5.23	20.9	30.2	41.1	5.14	0.74	22.6681	32.7549	44.577	0.559111	0.196312	20.9	30.2	41.1	0.74	1.27949e-10	22.678	32.7691	44.5529	0.839381	0.0297132	0.558919	0.196397	0.558919	0.196397	0.186168	0.0259963	-0.0826617	0.0102288		0.64158
Koren 2010	FR-FCM-ZZE7	plate7-5	C07	plate7-5-C07	YGR153W	YGR153W	ygr153w	Y	18.4	73633	146534	6.16	5.51	20.8	20.1	47.7	0.52	8.36	23.4763	22.6862	53.8375	0.655756	0.203311	20.8	20.1	47.7	8.36	3.77659e-14	23.6078	22.8133	53.5789	9.13101	0.316643	0.653828	0.204449	0.653828	0.204449	0.186168	0.0259963	0.012248	0.0182811		0.64158
Koren 2010	FR-FCM-ZZE7	plate7-5	C08	plate7-5-C08	YGR154C	GTO1	gto1	Y	6.2	72504	143983	6.2	5.27	28.7	24.2	42.4	2.79	0.3	30.1154	25.3935	44.4911	0.595488	0.260807	28.7	24.2	42.4	0.3	7.59284e-12	30.1249	25.4015	44.4736	0.345128	0.0213926	0.595361	0.260889	0.595361	0.260889	0.186168	0.0259963	-0.0462195	0.074721		0.64158
Koren 2010	FR-FCM-ZZE8	plate80	B08	plate80-B08	YGR155W	CYS4	cys4	Y	26.9	68487	137818	7.62	7.83	13.8	15.6	50.9	0.49	16.3	17.1856	19.4271	63.3873	0.719801	0.148831	13.8	15.6	50.9	16.3	8.05652e-14	17.2938	19.5495	63.1567	17.3939	0.282562	0.718036	0.149769	0.718036	0.149769	0.186168	0.0259963	0.0764559	-0.0363997		0.64158
Koren 2010	FR-FCM-ZZE7	plate7-5	C11	plate7-5-C11	YGR157W	CHO2	cho2	Y	29.8	71513	142217	5.82	5.32	17.6	18	47.6	0.088	13.8	21.1538	21.6346	57.2115	0.677885	0.183198	17.6	18	47.6	13.8	1.78716e-12	21.3223	21.8069	56.8708	14.9044	0.417309	0.67532	0.184656	0.67532	0.184656	0.186168	0.0259963	0.0337393	-0.00151176		0.64158
Koren 2010	FR-FCM-ZZE7	plate7-5	D01	plate7-5-D01	YGR159C	NSR1	nsr1	Y	5.02	73928	147081	5.85	4.9	25.3	26.6	44.4	0.69	0.86	26.2721	27.622	46.1059	0.59242	0.227523	25.3	26.6	44.4	0.86	7.08122e-12	26.2895	27.6403	46.0702	0.950855	0.0437986	0.592149	0.227674	0.592149	0.227674	0.186168	0.0259963	-0.0494312	0.0415055		0.64158
Koren 2010	FR-FCM-ZZE7	plate7-5	D02	plate7-5-D02	YGR159C	NSR1	ygr160w	Y	12	75321	146875	7.54	5.41	25.2	14	35.2	2.46	18.8	33.871	18.8172	47.3118	0.642473	0.293331	25.2	14	35.2	18.8	5.69867e-10	35.1195	19.5108	45.3697	23.0096	2.41078	0.629294	0.304144	0.629294	0.304144	0.186168	0.0259963	-0.0122861	0.117975	spurious peaks	0.64158
Soifer 2014	FR-FCM-ZZD8	g13	H07	g13-H07	YGR159C	NSR1	ygr160w	Y	12.2	62552	121363	6.55	4.68	35.6	14.7	38.8	-0.11	9.71	39.9551	16.4983	43.5466	0.635241	0.346021	35.6	14.7	38.8	9.71	8.141e-11	40.8465	16.8664	42.2871	11.7948	1.58633	0.627103	0.353741	0.627103	0.353741	0.186168	0.0259963	-0.014477	0.167573		0.64158
Soifer 2014	FR-FCM-ZZDD	special3_2	F05	special3_2-F05	YGR159C	NSR1	nsr1	Y	58.5	60278	119237	5.41	4.7	22.5	29.8	32.6	12.7	0.38	26.5018	35.1001	38.3981	0.51649	0.229512	22.5	29.8	32.6	0.38	4.25583e-11	26.5107	35.112	38.3773	0.479275	0.0256189	0.516326	0.22959	0.516326	0.22959	0.186168	0.0259963	-0.125254	0.0434215		0.64158
Koren 2010	FR-FCM-ZZE7	plate7-5	D03	plate7-5-D03	YGR161C	RTS3	rts3	Y	37.7	74559	147950	5.66	5.06	17.1	18.5	46.5	0.041	14.6	20.8283	22.5335	56.6382	0.670524	0.180378	17.1	18.5	46.5	14.6	8.63984e-13	21.0006	22.7199	56.2795	15.7948	0.439443	0.667798	0.18187	0.667798	0.18187	0.186168	0.0259963	0.0262178	-0.00429806		0.64158
Koren 2010	FR-FCM-ZZE8	plate86	D02	plate86-D02	YGR161W-C	YGR161W-C	ygr161w-c	Y	21.5	75217	149316	6.23	5.86	21.2	19.4	47.6	0.16	9.17	24.0363	21.9955	53.9683	0.659864	0.20816	21.2	19.4	47.6	9.17	3.52203e-13	24.1926	22.1386	53.6688	10.0032	0.366878	0.657651	0.209514	0.657651	0.209514	0.186168	0.0259963	0.0160709	0.0233462		0.64158
Soifer 2014	FR-FCM-ZZDC	large1_1	F06	large1_1-F06	YGR161W-C	YGR161W-C	ygr161w-c	Y	34.8	61257	121676	5.77	5.09	29.7	24.6	38	6.16	-0.029	32.1777	26.6522	41.1701	0.572589	0.278667	29.6907	24.5923	37.9881	1.31777e-10	3.51795e-10	32.1777	26.6522	41.1701	1.5931e-10	3.4703e-10	0.572589	0.278667	0.572589	0.278667	0.186168	0.0259963	-0.068991	0.0924987		0.64158
Koren 2010	FR-FCM-ZZE8	plate84	C09	plate84-C09	YGR162W	TIF4631	tif4631	Y	40.2	75938	150271	6.18	5.29	24.8	19.7	38.5	0.05	13.4	29.8795	23.7349	46.3855	0.613253	0.258764	24.8	19.7	38.5	13.4	3.7788e-13	30.3781	24.131	45.4909	15.3136	1.09815	0.606799	0.263082	0.606799	0.263082	0.186168	0.0259963	-0.0347811	0.076914		0.64158
Soifer 2014	FR-FCM-ZZD8	g11	E03	g11-E03	YGR162W	TIF4631	tif4631	Y	20.8	62526	123862	6.16	5.24	26.6	16.5	43.5	-0.13	12.1	30.7159	19.0531	50.2309	0.655889	0.266008	26.6	16.5	43.5	12.1	3.93693e-10	31.1853	19.3443	49.4704	13.5801	0.940011	0.65063	0.270073	0.65063	0.270073	0.186168	0.0259963	0.00904999	0.0839048		0.64158
Koren 2010	FR-FCM-ZZE7	plate7-5	D05	plate7-5-D05	YGR163W	GTR2	gtr2	Y	4.8	74635	147299	6	5.38	22.2	26.6	47.3	1.94	0.22	23.1009	27.6795	49.2196	0.6077	0.20006	22.2	26.6	47.3	0.22	3.41787e-11	23.1039	27.6831	49.213	0.241285	0.00804045	0.60765	0.200086	0.60765	0.200086	0.186168	0.0259963	-0.0339307	0.0139176		0.64158
Soifer 2014	FR-FCM-ZZD9	g23	G08	g23-G08	YGR163W	GTR2	gtr2	Y	27	63171	124700	5.86	5.26	21.9	29.3	41	5.25	0.58	23.7527	31.7787	44.4685	0.563449	0.205705	21.9	29.3	41	0.58	5.32082e-11	23.7617	31.7907	44.4476	0.662543	0.0257008	0.563285	0.205782	0.563285	0.205782	0.186168	0.0259963	-0.0782957	0.0196137		0.64158
Koren 2010	FR-FCM-ZZE7	plate7-5	D06	plate7-5-D06	YGR164W	YGR164W	ygr164w	Y	6.57	71618	142796	5.72	4.97	25.6	27.3	42.2	2.94	-0.18	26.919	28.7066	44.3743	0.578339	0.233126	25.5515	27.2483	42.1201	-3.1214e-14	4.10467e-14	26.919	28.7066	44.3743	-3.54537e-14	1.00486e-14	0.578339	0.233126	0.578339	0.233126	0.186168	0.0259963	-0.0632418	0.0469574		0.64158
Koren 2010	FR-FCM-ZZE7	plate7-5	D07	plate7-5-D07	YGR165W	MRPS35	mrps35	Y	11.4	73364	145275	6.98	6.1	27.9	18.2	47.7	2	2.64	29.7441	19.403	50.8529	0.657249	0.257592	27.9	18.2	47.7	2.64	1.73087e-12	29.8261	19.4565	50.7174	3.00476	0.1671	0.656305	0.258302	0.656305	0.258302	0.186168	0.0259963	0.0147246	0.0721334		0.64158
Soifer 2014	FR-FCM-ZZDD	special3_2	G05	special3_2-G05	YGR165W	MRPS35	mrps35	Y	15.4	59958	119014	5.4	4.9	23.2	30.8	41.3	2.17	0.55	24.3442	32.319	43.3368	0.555089	0.210827	23.2	30.8	41.3	0.55	2.54923e-12	24.353	32.3308	43.3162	0.60999	0.0253432	0.554927	0.210903	0.554927	0.210903	0.186168	0.0259963	-0.0866531	0.0247352		0.64158
Koren 2010	FR-FCM-ZZE7	plate7-5	D08	plate7-5-D08	YGR166W	TRS65	trs65	Y	6.49	73768	146917	6.2	5.2	29.8	22.1	44.1	2.31	0.26	31.0417	23.0208	45.9375	0.614583	0.268829	29.8	22.1	44.1	0.26	4.13037e-11	31.0506	23.0275	45.9219	0.298922	0.0192101	0.614472	0.268906	0.614472	0.268906	0.186168	0.0259963	-0.0271084	0.0827382		0.64158
Soifer 2014	FR-FCM-ZZD8	g13	A08	g13-A08	YGR166W	TRS65	trs65	Y	52.9	61479	122106	5.29	5.36	12.7	18.3	42.9	0.082	24	17.1854	24.7632	58.0514	0.666441	0.14883	12.7	18.3	42.9	24	2.8601e-12	17.3606	25.0157	57.6238	25.2766	0.526628	0.66304	0.150347	0.66304	0.150347	0.186168	0.0259963	0.0214601	-0.0358211		0.64158
Koren 2010	FR-FCM-ZZE7	plate7-5	D09	plate7-5-D09	YGR167W	CLC1	clc1	Y	48.7	75102	148896	6	5.47	18.9	13	43.9	0.22	20.7	24.934	17.1504	57.9156	0.703826	0.215935	18.9	13	43.9	20.7	7.96321e-12	25.4132	17.48	57.1068	22.9318	0.996116	0.698134	0.220085	0.698134	0.220085	0.186168	0.0259963	0.056554	0.0339164		0.64158
Soifer 2014	FR-FCM-ZZDA	s3	H08	s3-H08	YGR167W	CLC1	clc1	Y	103	60700	120380	5.32	5.36	12.2	14.2	43.2	0.44	27.8	17.5287	20.4023	62.069	0.708333	0.151803	12.2	14.2	43.2	27.8	7.48094e-11	17.7598	20.6712	61.569	29.4717	0.612873	0.704489	0.153804	0.704489	0.153804	0.186168	0.0259963	0.0629088	-0.0323642		0.64158
Koren 2010	FR-FCM-ZZE7	plate7-5	D10	plate7-5-D10	YGR168C	YGR168C	ygr168c	Y	22	71503	142535	5.56	4.97	19.1	20	46.5	0.28	11.4	22.3131	23.3645	54.3224	0.65479	0.193237	19.1	20	46.5	11.4	5.31178e-13	22.4723	23.5312	53.9966	12.3777	0.39912	0.652327	0.194615	0.652327	0.194615	0.186168	0.0259963	0.0107467	0.00844723		0.64158
Koren 2010	FR-FCM-ZZE7	plate7-5	D11	plate7-5-D11	YGR169C	PUS6	pus6	Y	41.1	71902	143205	5.64	4.99	17.8	17.4	44.9	0.19	16.5	22.2222	21.7228	56.0549	0.67166	0.19245	17.8	17.4	44.9	16.5	9.50318e-12	22.4683	21.9634	55.5683	17.9889	0.595986	0.668025	0.194581	0.668025	0.194581	0.186168	0.0259963	0.0264443	0.00841287		0.64158
Koren 2010	FR-FCM-ZZEZ	plate0-20	F03	plate0-20-F03	YGR169C-A	LSO2	lso2	Y	47.3	74257	146565	7.42	6.31	21.6	16.4	38.1	5.28	15.3	28.3837	21.5506	50.0657	0.642576	0.24581	21.6	16.4	38.1	15.3	3.20631e-13	28.914	21.9533	49.1327	18.2667	1.14624	0.635897	0.250403	0.635897	0.250403	0.186168	0.0259963	-0.00568306	0.0642347		0.64158
Koren 2010	FR-FCM-ZZE7	plate7-5	E01	plate7-5-E01	YGR171C	MSM1	msm1	Y	6.05	68776	137869	4.73	4.58	23.5	23.6	48.9	0.55	2.07	24.4792	24.5833	50.9375	0.631771	0.211996	23.5	23.6	48.9	2.07	1.53019e-10	24.513	24.6173	50.8698	2.24568	0.0829465	0.631263	0.212288	0.631263	0.212288	0.186168	0.0259963	-0.0103178	0.0261202		0.64158
Koren 2010	FR-FCM-ZZE7	plate7-5	E03	plate7-5-E03	YGR173W	RBG2	rbg2	Y	5.05	73007	145152	5.76	4.9	24.4	26.8	45.2	1.17	0.47	25.3112	27.8008	46.888	0.595436	0.219201	24.4	26.8	45.2	0.47	3.6309e-10	25.3197	27.8101	46.8702	0.518422	0.0217397	0.595301	0.219275	0.595301	0.219275	0.186168	0.0259963	-0.0462798	0.0331064		0.64158
Koren 2010	FR-FCM-ZZE7	plate7-5	E04	plate7-5-E04	YGR174C	CBP4	cbp4	Y	14.5	71596	142380	6.71	5.56	21.5	16.6	52	0.16	8.01	23.8624	18.424	57.7137	0.696448	0.206654	21.5	16.6	52	8.01	2.49868e-12	23.9927	18.5246	57.4828	8.66299	0.283542	0.694791	0.207783	0.694791	0.207783	0.186168	0.0259963	0.0532107	0.0216143		0.64158
Koren 2010	FR-FCM-ZZEZ	plate0-20	F04	plate0-20-F04	YGR174W-A	YGR174W-A	ygr174w-a	Y	11.6	72312	142847	8.04	6.71	26.7	22.9	44.8	3.16	0.6	28.2839	24.2585	47.4576	0.615996	0.244946	26.7	22.9	44.8	0.6	7.57825e-11	28.2996	24.2719	47.4285	0.686563	0.0356625	0.615783	0.245081	0.615783	0.245081	0.186168	0.0259963	-0.0257972	0.0589131		0.64158
Koren 2010	FR-FCM-ZZE7	plate7-5	E06	plate7-5-E06	YGR176W	YGR176W	ygr176w	Y	9.64	71210	142075	5.53	4.97	25.5	26.7	41.9	3.97	0.074	27.0988	28.3741	44.5271	0.580765	0.234683	25.5	26.7	41.9	0.074	2.34734e-11	27.1005	28.3758	44.5236	0.0848065	0.00423562	0.580739	0.234697	0.580739	0.234697	0.186168	0.0259963	-0.0608413	0.0485291		0.64158
Koren 2010	FR-FCM-ZZE7	plate7-5	E07	plate7-5-E07	YGR177C	ATF2	atf2	Y	6.25	74948	149345	6.01	4.98	27.8	27.2	40.9	2.52	-0.57	28.9885	28.3629	42.6486	0.571429	0.251048	27.6348	27.0383	40.6569	3.68293e-30	3.55271e-15	28.9885	28.3629	42.6486	4.21779e-30	7.94411e-15	0.571429	0.251048	0.571429	0.251048	0.186168	0.0259963	-0.0701518	0.0648798		0.64158
Koren 2010	FR-FCM-ZZE7	plate7-5	E08	plate7-5-E08	YGR178C	PBP1	pbp1	Y	5.31	74859	150386	6.41	5.42	24.5	25.5	46.3	2.19	-0.3	25.4413	26.4798	48.0789	0.607996	0.220328	24.4237	25.4206	46.1558	1.11045e-16	5.02553e-15	25.4413	26.4798	48.0789	1.23677e-16	7.94411e-15	0.607996	0.220328	0.607996	0.220328	0.186168	0.0259963	-0.0335845	0.0341601		0.64158
Koren 2010	FR-FCM-ZZEZ	plate0-21	C02	plate0-21-C02	YGR180C	RNR4	rnr4	N	6.55	72704	134997	13.5	6.2	39.3	19.7	31.4	0.44	8.51	0	0	0	0	0	0	0	0	0	0	0	0	0	0	0	0	0	0	0	0.186168	0.0259963	-0.64158	-0.186168	Odd distribution	0.64158
Soifer 2014	FR-FCM-ZZD9	g21	E05	g21-E05	YGR180C	RNR4	rnr4	Y	20.6	54787	111554	4.11	3.4	3.4	57.1	25	1	13.5	3.97661	66.7836	29.2398	0.312281	0.0344384	3.4	57.1	25	13.5	5.96335e-10	3.9776	66.8003	29.2221	13.658	0.0243712	0.312109	0.0344471	0.312109	0.0344471	0.186168	0.0259963	-0.329472	-0.151721		0.64158
Soifer 2014	FR-FCM-ZZDC	large1_1	C05	large1_1-C05	YGR180C	RNR4	rnr4	Y	51.4	56428	114409	3.58	3.28	7.38	63.7	18.7	7.29	3	8.22009	70.9512	20.8287	0.249387	0.0711881	7.38	63.7	18.7	3	7.12375e-11	8.22196	70.9674	20.8107	3.25546	0.0242556	0.249217	0.0712043	0.249217	0.0712043	0.186168	0.0259963	-0.392364	-0.114964		0.64158
Koren 2010	FR-FCM-ZZE7	plate7-5	E11	plate7-5-E11	YGR181W	TIM13	tim13	Y	28.1	72137	142906	5.56	4.83	16.5	16.1	48	0.46	14	20.4715	19.9752	59.5533	0.697891	0.177288	16.5	16.1	48	14	1.55392e-12	20.6308	20.1306	59.2386	15.4571	0.385495	0.69554	0.178668	0.69554	0.178668	0.186168	0.0259963	0.0539595	-0.00750055		0.64158
Koren 2010	FR-FCM-ZZE7	plate7-5	F01	plate7-5-F01	YGR183C	QCR9	qcr9	Y	30	75096	149338	6.43	5.42	17.2	17.3	49.9	0.26	12.9	20.3791	20.4976	59.1232	0.693128	0.176489	17.2	17.3	49.9	12.9	7.91835e-13	20.517	20.6362	58.8468	13.8406	0.338532	0.691053	0.177682	0.691053	0.177682	0.186168	0.0259963	0.0494725	-0.00848623		0.64158
Koren 2010	FR-FCM-ZZE7	plate7-5	F02	plate7-5-F02	YGR184C	UBR1	ubr1	Y	31.8	74221	147442	5.5	5.22	17.9	18.7	47.1	0.38	13.1	21.3859	22.3417	56.2724	0.669654	0.185207	17.9	18.7	47.1	13.1	5.55736e-13	21.5502	22.5133	55.9365	14.1922	0.411395	0.667116	0.18663	0.667116	0.18663	0.186168	0.0259963	0.0255358	0.000461693		0.64158
Koren 2010	FR-FCM-ZZE7	plate7-5	F05	plate7-5-F05	YGR187C	HGH1	hgh1	Y	6.83	72684	144212	5.86	4.83	28.4	24.3	41.3	4.12	0.0021	30.2128	25.8511	43.9362	0.590426	0.26165	28.4	24.3	41.3	0.0021	1.41446e-13	30.2128	25.8511	43.936	0.0024584	0.000154245	0.590425	0.261651	0.590425	0.261651	0.186168	0.0259963	-0.0511557	0.0754826		0.64158
Koren 2010	FR-FCM-ZZDV	plate0-10	B01	plate0-10-B01	YGR188C	BUB1	bub1	Y	34.7	76293	152151	10.9	11	14.1	9.19	54.2	0.71	17.8	18.1959	11.8596	69.9445	0.790425	0.157581	14.1	9.19	54.2	17.8	1.96847e-12	18.3426	11.9552	69.7022	19.3302	0.298957	0.788735	0.158852	0.788735	0.158852	0.186168	0.0259963	0.147155	-0.0273167	split peaks	0.64158
Soifer 2014	FR-FCM-ZZDA	s1	B01	s1-B01	YGR188C	BUB1	bub1	Y	68.2	60621	125440	5.76	10.3	9.9	29.4	44.8	-0.37	11.3	11.7717	34.9584	53.2699	0.591558	0.101946	9.9	29.4	44.8	11.3	1.34488e-13	11.7941	35.0248	53.1812	12.0119	0.113054	0.590782	0.10214	0.590782	0.10214	0.186168	0.0259963	-0.0507983	-0.0840287		0.64158
Soifer 2014	FR-FCM-ZZDC	large1_1	C01	large1_1-C01	YGR188C	BUB1	bub1	Y	38.8	61865	127912	6.01	10.1	12.9	31.3	44.3	-1.12	7.4	14.5763	35.3672	50.0565	0.573446	0.126234	12.9	31.3	44.3	7.4	8.05353e-11	14.6029	35.4318	49.9653	7.8845	0.114825	0.572668	0.126465	0.572668	0.126465	0.186168	0.0259963	-0.0689126	-0.0597036		0.64158
Soifer 2014	FR-FCM-ZZDD	special1_1	G01	special1_1-G01	YGR188C	BUB1	bub1	Y	33.1	61392	126464	6.35	9.85	14.3	38.2	40.2	1.93	0.39	15.4261	41.2082	43.3657	0.510787	0.133594	14.3	38.2	40.2	0.39	7.45363e-11	15.4277	41.2124	43.3599	0.429164	0.00735738	0.510737	0.133608	0.510737	0.133608	0.186168	0.0259963	-0.130843	-0.0525605		0.64158
Koren 2010	FR-FCM-ZZE7	plate7-5	F07	plate7-5-F07	YGR189C	CRH1	crh1	Y	5.78	74435	147533	6.3	5.3	29	24.1	42.4	2.84	0.015	30.3665	25.2356	44.3979	0.595812	0.262982	29	24.1	42.4	0.015	5.07095e-12	30.367	25.236	44.397	0.0172996	0.0010881	0.595805	0.262986	0.595805	0.262986	0.186168	0.0259963	-0.0457753	0.0768175		0.64158
Koren 2010	FR-FCM-ZZE7	plate7-5	F10	plate7-5-F10	YGR192C	TDH3	tdh3	Y	24	73450	145878	5.77	5.39	20	17.6	48.4	0.15	11.2	23.2558	20.4651	56.2791	0.67907	0.201401	20	17.6	48.4	11.2	1.95947e-12	23.4331	20.6212	55.9457	12.1921	0.408541	0.676623	0.202937	0.676623	0.202937	0.186168	0.0259963	0.0350425	0.0167686		0.64158
Koren 2010	FR-FCM-ZZE7	plate7-5	F11	plate7-5-F11	YGR193C	PDX1	pdx1	Y	39.6	73164	145498	5.55	4.97	17.4	16.6	46.6	0.064	16.4	21.5881	20.5955	57.8164	0.686104	0.186958	17.4	16.6	46.6	16.4	3.08995e-12	21.8097	20.807	57.3833	17.7516	0.530444	0.682882	0.188878	0.682882	0.188878	0.186168	0.0259963	0.0413014	0.00270945		0.64158
Soifer 2014	FR-FCM-ZZDA	s3	A09	s3-A09	YGR193C	PDX1	pdx1	Y	28.5	61304	121121	4.73	4.52	18.3	24.2	43.3	0.74	11.5	21.3287	28.2051	50.4662	0.611305	0.184712	18.3	24.2	43.3	11.5	4.0037e-14	21.4677	28.389	50.1434	12.3901	0.396671	0.608772	0.185916	0.608772	0.185916	0.186168	0.0259963	-0.0328084	-0.000252641		0.64158
Koren 2010	FR-FCM-ZZE7	plate7-5	G02	plate7-5-G02	YGR196C	FYV8	fyv8	Y	39.3	73806	146374	5.62	5.19	18.3	15.9	46.3	0.56	16.2	22.7329	19.7516	57.5155	0.68882	0.196873	18.3	15.9	46.3	16.2	9.36455e-12	22.9911	19.9759	57.033	17.6878	0.591511	0.685285	0.199109	0.685285	0.199109	0.186168	0.0259963	0.0437049	0.0129408		0.64158
Koren 2010	FR-FCM-ZZE7	plate7-5	G03	plate7-5-G03	YGR197C	SNG1	sng1	Y	23.4	74018	147195	5.71	5.1	24.9	18	42.6	0.31	11.6	29.1228	21.0526	49.8246	0.64386	0.252211	24.9	18	42.6	11.6	4.24846e-13	29.5045	21.3286	49.167	13.0856	0.808869	0.639192	0.255516	0.639192	0.255516	0.186168	0.0259963	-0.00238834	0.0693482		0.64158
Soifer 2014	FR-FCM-ZZDC	large3_1	H10	large3_1-H10	YGR197C	SNG1	sng1	Y	27.4	61494	121613	4.95	4.55	22.7	21.3	39.9	-0.056	14.3	27.056	25.3874	47.5566	0.610846	0.234312	22.7	21.3	39.9	14.3	6.42884e-11	27.4367	25.7446	46.8187	15.7476	0.903865	0.605371	0.237609	0.605371	0.237609	0.186168	0.0259963	-0.0362095	0.0514405		0.64158
Koren 2010	FR-FCM-ZZE7	plate7-5	G05	plate7-5-G05	YGR199W	PMT6	pmt6	Y	25.8	70582	140347	5.75	5.14	18.1	18.7	47.7	0.067	12.7	21.4201	22.1302	56.4497	0.671598	0.185504	18.1	18.7	47.7	12.7	2.49895e-12	21.5785	22.2938	56.1277	13.7039	0.394415	0.669169	0.186875	0.669169	0.186875	0.186168	0.0259963	0.027589	0.000707092		0.64158
Koren 2010	FR-FCM-ZZE7	plate7-5	G06	plate7-5-G06	YGR200C	ELP2	elp2	Y	4.78	72645	144888	5.66	4.91	29.3	23.7	43.2	1.75	0.23	30.4574	24.6362	44.9064	0.601351	0.263769	29.3	23.7	43.2	0.23	8.64189e-12	30.4648	24.6422	44.893	0.262916	0.0165391	0.601254	0.263833	0.601254	0.263833	0.186168	0.0259963	-0.0403265	0.0776649		0.64158
Soifer 2014	FR-FCM-ZZD8	g13	B08	g13-B08	YGR200C	ELP2	elp2	Y	22.5	61671	121257	4.97	4.65	20.3	20.4	42.4	-0.033	15.2	24.4284	24.5487	51.0229	0.632371	0.211556	20.3	20.4	42.4	15.2	3.83341e-12	24.7228	24.8446	50.4326	16.4695	0.722887	0.62794	0.214106	0.62794	0.214106	0.186168	0.0259963	-0.0136401	0.0279374		0.64158
Koren 2010	FR-FCM-ZZDV	plate0-10	B02	plate0-10-B02	YGR201C	YGR201C	ygr201c	Y	39.2	73556	146324	5.49	5.35	15.6	21.3	45.7	0.89	13.9	18.8862	25.7869	55.3269	0.6477	0.163559	15.6	21.3	45.7	13.9	1.67149e-11	19.0061	25.9506	55.0434	14.944	0.348624	0.645464	0.164597	0.645464	0.164597	0.186168	0.0259963	0.00388348	-0.0215709		0.64158
Koren 2010	FR-FCM-ZZE7	plate7-5	G08	plate7-5-G08	YGR202C	PCT1	pct1	Y	25.2	74401	147591	5.89	5.13	19.1	18.2	47.3	-0.035	12.6	22.5768	21.513	55.9102	0.671986	0.195521	19.1	18.2	47.3	12.6	5.87592e-12	22.7621	21.6895	55.5484	13.6713	0.443102	0.669294	0.197125	0.669294	0.197125	0.186168	0.0259963	0.0277141	0.0109571		0.64158
Koren 2010	FR-FCM-ZZE7	plate7-5	G09	plate7-5-G09	YGR203W	YCH1	ych1	Y	31.3	73464	145796	5.32	4.84	17.8	19	45.9	0.23	14	21.5236	22.9746	55.5018	0.662636	0.1864	17.8	19	45.9	14	1.92721e-12	21.7052	23.1685	55.1262	15.1936	0.460071	0.659789	0.187973	0.659789	0.187973	0.186168	0.0259963	0.0182082	0.0018047		0.64158
Koren 2010	FR-FCM-ZZEZ	plate0-20	F05	plate0-20-F05	YGR204C-A	YGR204C-A	ygr204c-a	Y	39.1	73850	145902	7.95	6.66	22.5	16.5	41.1	3.36	13.4	28.0899	20.5993	51.3109	0.653558	0.243266	22.5	16.5	41.1	13.4	9.59114e-13	28.5119	20.9088	50.5793	15.5997	0.899519	0.648353	0.246921	0.648353	0.246921	0.186168	0.0259963	0.00677228	0.0607525		0.64158
Koren 2010	FR-FCM-ZZDV	plate0-10	B03	plate0-10-B03	YGR204W	ADE3	ade3	Y	41.6	70070	139137	6.03	5.63	17.3	18.9	43.8	0.4	16.3	21.625	23.625	54.75	0.655625	0.187278	17.3	18.9	43.8	16.3	3.10767e-12	21.8481	23.8688	54.2831	17.7747	0.572048	0.652071	0.18921	0.652071	0.18921	0.186168	0.0259963	0.0104911	0.00304222		0.64158
Koren 2010	FR-FCM-ZZE7	plate7-5	G11	plate7-5-G11	YGR205W	TDA10	tda10	Y	26.1	71842	142436	5.48	5.16	18.9	15.8	48.9	0.16	14	22.6077	18.8995	58.4928	0.697967	0.195788	18.9	15.8	48.9	14	1.36049e-11	22.8175	19.075	58.1075	15.1321	0.47254	0.695163	0.197606	0.695163	0.197606	0.186168	0.0259963	0.0535824	0.0114373		0.64158
Koren 2010	FR-FCM-ZZE7	plate7-5	H01	plate7-5-H01	YGR207C	CIR1	cir1	Y	4.78	73118	145282	5.67	4.91	26.3	25.5	44.1	1.8	0.41	27.4244	26.5902	45.9854	0.596976	0.237502	26.3	25.5	44.1	0.41	4.64882e-12	27.4339	26.5995	45.9666	0.460356	0.0230276	0.596836	0.237585	0.596836	0.237585	0.186168	0.0259963	-0.0447446	0.0514167		0.64158
Koren 2010	FR-FCM-ZZE7	plate7-5	H02	plate7-5-H02	YGR208W	SER2	ser2	Y	36.8	74536	147640	5.66	5.04	17.4	17.7	46.1	0.35	15.5	21.4286	21.798	56.7734	0.674877	0.185577	17.4	17.7	46.1	15.5	2.93932e-13	21.6313	22.0042	56.3645	16.8158	0.500774	0.671802	0.187332	0.671802	0.187332	0.186168	0.0259963	0.0302212	0.00116398		0.64158
Koren 2010	FR-FCM-ZZE7	plate7-5	H03	plate7-5-H03	YGR209C	TRX2	trx2	Y	37.1	75123	148954	5.46	4.99	16.4	19.2	47.1	0.26	13.9	19.8307	23.2164	56.9528	0.668682	0.171739	16.4	19.2	47.1	13.9	3.24155e-14	19.9701	23.3797	56.6502	14.9869	0.371045	0.666353	0.172946	0.666353	0.172946	0.186168	0.0259963	0.0247723	-0.0132218		0.64158
Koren 2010	FR-FCM-ZZEY	plate0-8	B11	plate0-8-B11	YGR210C	YGR210C	ygr210c	Y	37.9	71345	141285	6.53	6.52	15.8	15.1	50.5	0.034	15.9	19.4103	18.5504	62.0393	0.717445	0.168098	15.8	15.1	50.5	15.9	5.73265e-13	19.5624	18.6957	61.742	16.9915	0.364223	0.715231	0.169415	0.715231	0.169415	0.186168	0.0259963	0.073651	-0.0167532		0.64158
Soifer 2014	FR-FCM-ZZDB	small1_1	H11	small1_1-H11	YGR210C	YGR210C	ygr210c	Y	47.8	57943	115575	8.75	6.46	18.4	26.8	29.5	4.32	18.4	24.6319	35.8768	39.4913	0.518072	0.213318	18.4	26.8	29.5	18.4	2.11676e-10	25.0447	36.4781	38.4772	21.0863	1.24919	0.509995	0.216893	0.509995	0.216893	0.186168	0.0259963	-0.131585	0.0307252		0.64158
Koren 2010	FR-FCM-ZZE7	plate7-5	H06	plate7-5-H06	YGR212W	SLI1	sli1	Y	6.04	72950	144911	5.43	4.97	25.6	27	42.7	2.69	0.13	26.8625	28.3316	44.8059	0.582371	0.232636	25.6	27	42.7	0.13	7.41109e-11	26.8654	28.3346	44.8	0.146822	0.00717475	0.582327	0.232661	0.582327	0.232661	0.186168	0.0259963	-0.0592532	0.0464929		0.64158
Koren 2010	FR-FCM-ZZE7	plate7-5	H07	plate7-5-H07	YGR213C	RTA1	rta1	Y	5.81	74264	147432	5.78	5.03	26.5	26.3	41.8	3.32	0.32	28.0127	27.8013	44.186	0.581924	0.242597	26.5	26.3	41.8	0.32	6.0904e-10	28.0208	27.8093	44.17	0.365851	0.0197081	0.581803	0.242667	0.581803	0.242667	0.186168	0.0259963	-0.059777	0.0564987		0.64158
Koren 2010	FR-FCM-ZZE7	plate7-5	H08	plate7-5-H08	YGR214W	RPS0A	rps0a	Y	20.1	74679	147113	5.8	4.31	29.4	16.9	41.4	-0.12	9.91	33.5234	19.2702	47.2064	0.639681	0.290321	29.4	16.9	41.4	9.91	2.34259e-10	34.0269	19.5597	46.4135	11.4821	0.982817	0.634269	0.294681	0.634269	0.294681	0.186168	0.0259963	-0.00731115	0.108513		0.64158
Soifer 2014	FR-FCM-ZZD8	g13	G07	g13-G07	YGR214W	RPS0A	rps0a	Y	11.2	61452	120777	5.4	4.35	32.8	24.9	37.7	-0.32	3.37	34.3816	26.1006	39.5178	0.567086	0.297753	32.8	24.9	37.7	3.37	6.19584e-10	34.5469	26.2262	39.2269	3.87437	0.357443	0.565003	0.299185	0.565003	0.299185	0.186168	0.0259963	-0.0765769	0.113017		0.64158
Soifer 2014	FR-FCM-ZZDB	small3_1	E11	small3_1-E11	YGR214W	RPS0A	rps0a	Y	27.5	61909	121427	5.17	4.04	27.8	19.7	38.1	-0.39	13.1	32.4766	23.014	44.5093	0.607477	0.281256	27.8	19.7	38.1	13.1	1.21633e-10	33.0999	23.4557	43.4444	14.9056	1.31058	0.599944	0.286654	0.599944	0.286654	0.186168	0.0259963	-0.0416367	0.100485		0.64158
Soifer 2014	FR-FCM-ZZDD	special3_2	C05	special3_2-C05	YGR214W	RPS0A	rps0a	Y	13.4	61536	120218	5.49	4.28	28.2	23.1	42	-0.2	5.16	30.2251	24.7588	45.0161	0.601286	0.261757	28.2	23.1	42	5.16	5.23601e-13	30.3962	24.899	44.7048	5.7742	0.381906	0.599029	0.263239	0.599029	0.263239	0.186168	0.0259963	-0.0425516	0.0770707		0.64158
Koren 2010	FR-FCM-ZZE7	plate7-5	H09	plate7-5-H09	YGR215W	RSM27	rsm27	Y	5.15	67824	135618	4.08	3.76	25.8	24.5	45.5	1.75	1.1	26.9311	25.5741	47.4948	0.609603	0.23323	25.8	24.5	45.5	1.1	7.86251e-11	26.9554	25.5971	47.4475	1.22414	0.0579116	0.609252	0.23344	0.609252	0.23344	0.186168	0.0259963	-0.0323285	0.047272		0.64158
Soifer 2014	FR-FCM-ZZDD	special3_2	H05	special3_2-H05	YGR215W	RSM27	rsm27	Y	18.5	55990	112207	3.66	3.55	18.3	28.3	47.5	0.38	3.99	19.4474	30.0744	50.4782	0.602019	0.168419	18.3	28.3	47.5	3.99	5.59183e-13	19.48	30.1248	50.3953	4.22814	0.102385	0.601352	0.168702	0.601352	0.168702	0.186168	0.0259963	-0.0402279	-0.0174667		0.64158
Koren 2010	FR-FCM-ZZE7	plate7-5	H11	plate7-5-H11	YGR217W	CCH1	cch1	Y	42.5	72925	144773	5.65	5.3	12.1	12.7	34	29.6	9.48	20.5782	21.5986	57.8231	0.681122	0.178213	12.1	12.7	34	9.48	3.85944e-13	20.7283	21.7561	57.5156	14.5073	0.376658	0.678798	0.179512	0.678798	0.179512	0.186168	0.0259963	0.0372172	-0.00665619		0.64158
Soifer 2014	FR-FCM-ZZDD	special3_2	A06	special3_2-A06	YGR217W	CCH1	cch1	Y	29.3	61442	121411	4.81	4.34	21.2	32.5	37.7	5.94	0.74	23.1947	35.558	41.2473	0.528446	0.200872	21.2	32.5	37.7	0.74	3.71678e-11	23.2054	35.5744	41.2202	0.848835	0.0334165	0.528229	0.200965	0.528229	0.200965	0.186168	0.0259963	-0.113351	0.0147968		0.64158
Koren 2010	FR-FCM-ZZEZ	plate0-2	F04	plate0-2-F04	YGR219W	YGR219W	ygr219w	Y	24.1	74906	149504	6.45	5.96	17.8	24.1	45.2	0.46	9.36	20.4363	27.6693	51.8944	0.621125	0.176983	17.8	24.1	45.2	9.36	4.77336e-10	20.5334	27.8009	51.6657	10.1306	0.281073	0.619324	0.177825	0.619324	0.177825	0.186168	0.0259963	-0.0222559	-0.00834371		0.64158
Koren 2010	FR-FCM-ZZEZ	plate0-2	F05	plate0-2-F05	YGR220C	MRPL9	mrpl9	Y	6.8	65884	132570	4.61	4.8	20	25.4	47.3	0.11	5.43	21.575	27.4002	51.0248	0.618123	0.186845	20	25.4	47.3	5.43	1.89738e-11	21.6372	27.4793	50.8835	5.80526	0.173477	0.617021	0.187384	0.617021	0.187384	0.186168	0.0259963	-0.0245592	0.00121561		0.64158
Soifer 2014	FR-FCM-ZZDD	special1_1	H05	special1_1-H05	YGR220C	MRPL9	mrpl9	Y	22.7	54927	109957	3.7	3.33	25	27.9	39.1	5.29	1.16	27.1739	30.3261	42.5	0.56087	0.235333	25	27.9	39.1	1.16	2.22106e-10	27.2013	30.3567	42.442	1.34466	0.0710565	0.560427	0.23557	0.560427	0.23557	0.186168	0.0259963	-0.0811536	0.0494021		0.64158
Koren 2010	FR-FCM-ZZEZ	plate0-2	F06	plate0-2-F06	YGR221C	TOS2	tos2	Y	19.5	75272	149627	6.27	5.73	18.6	24.9	44.1	1.08	8.41	21.2329	28.4247	50.3425	0.609589	0.183882	18.6	24.9	44.1	8.41	2.46726e-10	21.3305	28.5553	50.1142	9.17705	0.280578	0.607794	0.184727	0.607794	0.184727	0.186168	0.0259963	-0.0337862	-0.00144076		0.64158
Koren 2010	FR-FCM-ZZEZ	plate0-2	F07	plate0-2-F07	YGR222W	PET54	pet54	Y	8.85	70808	141161	7.5	6.68	22.8	18.9	51.8	0.47	4.87	24.385	20.2139	55.4011	0.675936	0.211181	22.8	18.9	51.8	4.87	3.51885e-13	24.4662	20.2812	55.2527	5.26591	0.182012	0.674858	0.211883	0.674858	0.211883	0.186168	0.0259963	0.0332772	0.025715		0.64158
Koren 2010	FR-FCM-ZZEZ	plate0-2	F08	plate0-2-F08	YGR223C	HSV2	hsv2	Y	32.6	74293	152319	6.43	8.78	12.2	30.4	42.4	0.25	9.06	14.3529	35.7647	49.8824	0.570588	0.1243	12.2	30.4	42.4	9.06	6.05757e-11	14.3853	35.8454	49.7692	9.83569	0.142716	0.569619	0.124581	0.569619	0.124581	0.186168	0.0259963	-0.0719615	-0.0615875		0.64158
Koren 2010	FR-FCM-ZZEZ	plate0-2	F09	plate0-2-F09	YGR224W	AZR1	azr1	Y	7.87	74593	147825	6.27	5.9	25.1	28.2	38.3	6.55	-0.17	27.4017	30.786	41.8122	0.555131	0.237306	25.0534	28.1477	38.2289	-2.31507e-10	2.91907e-10	27.4017	30.786	41.8122	-2.73762e-10	1.16967e-10	0.555131	0.237306	0.555131	0.237306	0.186168	0.0259963	-0.0864493	0.0511378		0.64158
Soifer 2014	FR-FCM-ZZDC	large1_1	C04	large1_1-C04	YGR224W	AZR1	azr1	Y	27.3	62231	123444	4.95	4.51	29	27	35.7	5.46	1.2	31.6249	29.4438	38.9313	0.547437	0.273879	29	27	35.7	1.2	1.43993e-10	31.6711	29.4869	38.8421	1.43572	0.109303	0.546776	0.27428	0.546776	0.27428	0.186168	0.0259963	-0.0948043	0.0881113		0.64158
Koren 2010	FR-FCM-ZZEZ	plate0-2	F11	plate0-2-F11	YGR225W	AMA1	ygr226c	Y	28	73551	144967	6.4	6.02	17	15.7	50.3	0.74	14.2	20.4819	18.9157	60.6024	0.708434	0.177379	17	15.7	50.3	14.2	9.61068e-13	20.639	19.0608	60.3002	15.259	0.370205	0.706197	0.178739	0.706197	0.178739	0.186168	0.0259963	0.064617	-0.007429		0.64158
Koren 2010	FR-FCM-ZZEZ	plate0-22	C03	plate0-22-C03	YGR225W	AMA1	ama1	N	0	0	0	0	0	0	0	0	0	0	0	0	0	0	0	0	0	0	0	0	0	0	0	0	0	0	0	0	0	0.186168	0.0259963	-0.64158	-0.186168	small number of events	0.64158
Koren 2010	FR-FCM-ZZE8	plate80	F09	plate80-F09	YGR227W	DIE2	die2	Y	58.3	72048	142365	6.73	6.8	10.6	14.7	53.5	0.6	17.7	13.4518	18.6548	67.8934	0.746193	0.116496	10.6	14.7	53.5	17.7	8.13572e-12	13.5082	18.733	67.7588	18.6829	0.165572	0.745129	0.116984	0.745129	0.116984	0.186168	0.0259963	0.103549	-0.0691841	G1 constraints	0.64158
Koren 2010	FR-FCM-ZZEZ	plate0-2	G01	plate0-2-G01	YGR229C	SMI1	ygr228w	Y	6.5	72559	144256	5.95	6.1	22.5	26.9	44.7	1.04	2.61	23.9107	28.5866	47.5027	0.59458	0.207073	22.5	26.9	44.7	2.61	1.06301e-11	23.9512	28.6349	47.4139	2.86303	0.108856	0.593895	0.207423	0.593895	0.207423	0.186168	0.0259963	-0.0476856	0.0212549		0.64158
Koren 2010	FR-FCM-ZZEZ	plate0-2	G02	plate0-2-G02	YGR229C	SMI1	smi1	Y	50.1	73801	145517	6.24	6.48	17.9	14.3	41.9	2.54	19.1	24.1565	19.2982	56.5452	0.686235	0.209202	17.9	14.3	41.9	19.1	5.09761e-11	24.5631	19.623	55.8139	21.8094	0.897514	0.680955	0.212722	0.680955	0.212722	0.186168	0.0259963	0.0393742	0.0265542		0.64158
Soifer 2014	FR-FCM-ZZDB	small1_1	D05	small1_1-D05	YGR229C	SMI1	smi1	Y	19.1	59039	117821	6.05	5.74	27.9	18.1	42.8	0.84	8.86	31.4189	20.3829	48.1982	0.639077	0.272096	27.9	18.1	42.8	8.86	5.83283e-11	31.775	20.6139	47.6112	10.0911	0.724368	0.634987	0.275179	0.634987	0.275179	0.186168	0.0259963	-0.00659376	0.089011		0.64158
Soifer 2014	FR-FCM-ZZDD	special1_1	E05	special1_1-E05	YGR229C	SMI1	smi1	Y	60.9	59541	117916	5.02	4.49	26.3	26.1	36	8.88	1.12	29.7511	29.5249	40.724	0.555995	0.257652	26.3	26.1	36	1.12	2.83543e-10	29.7879	29.5614	40.6508	1.37294	0.0896728	0.555447	0.257971	0.555447	0.257971	0.186168	0.0259963	-0.0861333	0.0718024		0.64158
Koren 2010	FR-FCM-ZZEZ	plate0-2	G03	plate0-2-G03	YGR230W	BNS1	bns1	Y	27.7	74103	146820	6.42	6.02	17.4	21.1	46.3	0.29	12	20.5189	24.8821	54.5991	0.648585	0.177699	17.4	21.1	46.3	12	1.56128e-13	20.649	25.0399	54.3111	12.9488	0.353209	0.646356	0.178826	0.646356	0.178826	0.186168	0.0259963	0.00477575	-0.0073426		0.64158
Koren 2010	FR-FCM-ZZEZ	plate0-2	G04	plate0-2-G04	YGR231C	PHB2	phb2	Y	27.7	75796	149525	7.78	6.53	17.9	18.7	49.2	0.33	11.3	20.8625	21.7949	57.3427	0.677739	0.180674	17.9	18.7	49.2	11.3	5.15021e-13	20.9899	21.928	57.0822	12.1738	0.319078	0.675771	0.181778	0.675771	0.181778	0.186168	0.0259963	0.0341906	-0.00439058		0.64158
Koren 2010	FR-FCM-ZZEZ	plate0-2	G05	plate0-2-G05	YGR232W	NAS6	nas6	Y	14.3	72358	144025	6.19	5.8	18.3	24.6	46.1	0.051	7.37	20.5618	27.6404	51.7978	0.620787	0.17807	18.3	24.6	46.1	7.37	5.7625e-11	20.6378	27.7427	51.6195	7.98783	0.219068	0.619384	0.178729	0.619384	0.178729	0.186168	0.0259963	-0.022196	-0.00743943		0.64158
Koren 2010	FR-FCM-ZZEZ	plate0-2	G06	plate0-2-G06	YGR233C	PHO81	pho81	Y	6.61	73526	145569	6.92	6.11	27.3	25.7	40.4	4.6	0.26	29.2291	27.5161	43.2548	0.578694	0.253132	27.3	25.7	40.4	0.26	3.85129e-10	29.2367	27.5232	43.24	0.303547	0.0180902	0.578584	0.253198	0.578584	0.253198	0.186168	0.0259963	-0.0629962	0.0670293		0.64158
Soifer 2014	FR-FCM-ZZDC	large1_1	D04	large1_1-D04	YGR233C	PHO81	pho81	Y	33.3	60616	120296	5	4.22	30.6	26.7	33.8	6.7	0.48	33.5895	29.3085	37.1021	0.538968	0.290893	30.6	26.7	33.8	0.48	3.8307e-10	33.612	29.3281	37.0598	0.590889	0.0517709	0.538659	0.291089	0.538659	0.291089	0.186168	0.0259963	-0.102922	0.10492		0.64158
Koren 2010	FR-FCM-ZZEZ	plate0-2	G07	plate0-2-G07	YGR234W	YHB1	yhb1	Y	19.5	73245	145254	6.7	5.97	19.2	21	47.2	0.67	9.5	21.968	24.0275	54.0046	0.649886	0.190248	19.2	21	47.2	9.5	3.17764e-14	22.0912	24.1622	53.7466	10.3069	0.316018	0.647922	0.191315	0.647922	0.191315	0.186168	0.0259963	0.0063418	0.00514681		0.64158
Koren 2010	FR-FCM-ZZEZ	plate0-2	G08	plate0-2-G08	YGR235C	MIC26	mic26	Y	25.4	73829	146579	6.01	5.81	17.1	21	47.1	0.51	11.6	20.0704	24.6479	55.2817	0.653169	0.173815	17.1	21	47.1	11.6	5.84041e-14	20.1872	24.7913	55.0215	12.4926	0.319188	0.651151	0.174826	0.651151	0.174826	0.186168	0.0259963	0.00957088	-0.0113421		0.64158
Koren 2010	FR-FCM-ZZEZ	plate0-2	G09	plate0-2-G09	YGR236C	SPG1	spg1	Y	27	73541	146082	6.02	5.69	17.5	21.8	44.6	0.45	11.7	20.8582	25.9833	53.1585	0.635876	0.180637	17.5	21.8	44.6	11.7	3.97205e-15	20.9931	26.1514	52.8554	12.8027	0.371959	0.63352	0.181806	0.63352	0.181806	0.186168	0.0259963	-0.00806045	-0.00436239		0.64158
Koren 2010	FR-FCM-ZZEZ	plate0-2	G10	plate0-2-G10	YGR237C	YGR237C	ygr237c	Y	23.7	72523	143405	6.12	5.92	18.1	19.4	47.4	0.39	12.2	21.3192	22.8504	55.8304	0.6649	0.18463	18.1	19.4	47.4	12.2	3.44599e-13	21.4682	23.0102	55.5216	13.1714	0.378285	0.662557	0.18592	0.662557	0.18592	0.186168	0.0259963	0.0209767	-0.000247748		0.64158
Koren 2010	FR-FCM-ZZE8	plate83	C09	plate83-C09	YGR238C	KEL2	kel2	Y	118	74553	147911	5.17	4.58	13.5	16.6	34.8	0.81	29.5	20.8012	25.5778	53.621	0.640216	0.180144	13.5	16.6	34.8	29.5	7.43918e-13	21.2586	26.1402	52.6012	32.7291	1.25115	0.632305	0.184105	0.632305	0.184105	0.186168	0.0259963	-0.0092754	-0.00206336	G1 constraints	0.64158
Soifer 2014	FR-FCM-ZZDC	large1_1	H02	large1_1-H02	YGR238C	KEL2	kel2	Y	16.3	59857	119286	5.37	4.57	29.1	25.5	39.7	2.68	1.26	30.859	27.0414	42.0997	0.575292	0.267246	29.1	25.5	39.7	1.26	1.03372e-11	30.9026	27.0796	42.0179	1.45775	0.100252	0.574692	0.267624	0.574692	0.267624	0.186168	0.0259963	-0.0668887	0.0814557		0.64158
Koren 2010	FR-FCM-ZZDV	plate0-14	D01	plate0-14-D01	YGR239C	PEX21	pex21	Y	15.6	72129	144733	6.14	5.57	12	22.4	37	1.37	21.8	16.8067	31.3725	51.8207	0.602241	0.14555	12	22.4	37	21.8	2.00305e-10	16.9601	31.6588	51.3811	24.0833	0.546585	0.598611	0.146879	0.598611	0.146879	0.186168	0.0259963	-0.042969	-0.0392896		0.64158
Soifer 2014	FR-FCM-ZZD9	g21	E03	g21-E03	YGR239C	PEX21	pex21	Y	24	57623	114149	5.15	4.62	18.2	21.6	43.1	0.083	15.3	21.9542	26.0555	51.9903	0.629674	0.190129	18.2	21.6	43.1	15.3	6.35866e-13	22.1655	26.3063	51.5281	16.3855	0.566808	0.626109	0.191959	0.626109	0.191959	0.186168	0.0259963	-0.0154715	0.00579092		0.64158
Koren 2010	FR-FCM-ZZEZ	plate0-2	H01	plate0-2-H01	YGR240C	PFK1	pfk1	Y	5.06	72304	143690	5.96	5.45	28.5	27.4	38.6	2.93	0.43	30.1587	28.9947	40.8466	0.559259	0.261182	28.5	27.4	38.6	0.43	8.02658e-11	30.1725	29.0079	40.8196	0.498332	0.0330343	0.559058	0.261301	0.559058	0.261301	0.186168	0.0259963	-0.082522	0.0751331		0.64158
Soifer 2014	FR-FCM-ZZD8	g11	G03	g11-G03	YGR240C	PFK1	pfk1	Y	27	60163	119502	4.84	4.46	27.5	18.9	39.3	-0.11	12.7	32.0887	22.0537	45.8576	0.61902	0.277896	27.5	18.9	39.3	12.7	1.9169e-13	32.667	22.4511	44.8819	14.4483	1.20188	0.612154	0.282904	0.612154	0.282904	0.186168	0.0259963	-0.0294266	0.0967362		0.64158
Soifer 2014	FR-FCM-ZZDD	special1_1	F05	special1_1-F05	YGR240C	PFK1	pfk1	Y	28.2	58915	116253	5.09	4.54	30.7	25.3	33.6	7.79	0.93	34.2634	28.2366	37.5	0.546317	0.29673	30.7	25.3	33.6	0.93	6.24811e-10	34.3109	28.2758	37.4133	1.16436	0.106325	0.545688	0.297141	0.545688	0.297141	0.186168	0.0259963	-0.0958926	0.110973		0.64158
Koren 2010	FR-FCM-ZZEZ	plate0-2	H02	plate0-2-H02	YGR241C	YAP1802	yap1802	Y	26.8	71819	142443	5.75	5.57	16.5	20.7	45.8	0.55	13.5	19.8795	24.9398	55.1807	0.651205	0.172162	16.5	20.7	45.8	13.5	2.98306e-13	20.0154	25.1102	54.8744	14.5735	0.375949	0.648821	0.173338	0.648821	0.173338	0.186168	0.0259963	0.00724068	-0.01283		0.64158
Koren 2010	FR-FCM-ZZEZ	plate0-2	H03	plate0-2-H03	YGR241C	YAP1802	ygr242w	Y	29.1	71838	142277	6.69	5.96	18.7	19.5	46.2	0.49	12.4	22.1564	23.1043	54.7393	0.658175	0.19188	18.7	19.5	46.2	12.4	8.47047e-13	22.3285	23.2838	54.3877	13.4821	0.430695	0.65552	0.193371	0.65552	0.193371	0.186168	0.0259963	0.0139393	0.00720253		0.64158
Koren 2010	FR-FCM-ZZEZ	plate0-2	H04	plate0-2-H04	YGR243W	FMP43	fmp43	Y	21.6	73769	146279	7.5	6.53	19.8	18.5	49.7	0.32	9.6	22.5	21.0227	56.4773	0.677273	0.194856	19.8	18.5	49.7	9.6	8.73334e-13	22.6333	21.1473	56.2194	10.3671	0.315888	0.675361	0.19601	0.675361	0.19601	0.186168	0.0259963	0.0337802	0.00984199		0.64158
Koren 2010	FR-FCM-ZZEZ	plate0-23	E01	plate0-23-E01	YGR244C	LSC2	lsc2	Y	5.33	71240	141056	6.78	6.33	24.3	25	46.6	2.45	0.19	25.3389	26.0688	48.5923	0.612617	0.219441	24.3	25	46.6	0.19	3.22929e-10	25.3423	26.0724	48.5853	0.211302	0.00856256	0.612565	0.219471	0.612565	0.219471	0.186168	0.0259963	-0.0290157	0.0333029		0.64158
Koren 2010	FR-FCM-ZZEZ	plate0-2	H08	plate0-2-H08	YGR247W	CPD1	cpd1	Y	21.6	73751	146788	6.03	5.7	17.9	21.9	46.2	0.23	10.4	20.814	25.4651	53.7209	0.641279	0.180254	17.9	21.9	46.2	10.4	5.56371e-14	20.9299	25.607	53.4631	11.2826	0.316298	0.639281	0.181258	0.639281	0.181258	0.186168	0.0259963	-0.00229972	-0.00490992		0.64158
Koren 2010	FR-FCM-ZZDV	plate0-14	D02	plate0-14-D02	YGR248W	SOL4	sol4	Y	4.1	75295	150094	5.52	5.02	22.9	28.6	43.8	2.33	0.49	24.0294	30.0105	45.9601	0.579748	0.208101	22.9	28.6	43.8	0.49	1.36592e-10	24.037	30.02	45.9431	0.542903	0.0209166	0.579616	0.208166	0.579616	0.208166	0.186168	0.0259963	-0.0619647	0.0219979		0.64158
Koren 2010	FR-FCM-ZZEZ	plate0-2	H10	plate0-2-H10	YGR249W	MGA1	mga1	Y	32.8	74688	148134	6.53	6.18	17.7	19.1	47.3	0.37	12.7	21.0464	22.7111	56.2426	0.667658	0.182267	17.7	19.1	47.3	12.7	2.91517e-13	21.197	22.8736	55.9295	13.7371	0.383547	0.66528	0.183571	0.66528	0.183571	0.186168	0.0259963	0.0236993	-0.00259716		0.64158
Koren 2010	FR-FCM-ZZDV	plate0-14	D03	plate0-14-D03	YGR250C	YGR250C	ygr250c	Y	45	77073	153643	5.88	4.76	12.9	22.6	36.5	1.44	21.2	17.9167	31.3889	50.6944	0.596528	0.155163	12.9	22.6	36.5	21.2	2.14713e-10	18.0971	31.705	50.1979	23.517	0.615621	0.592465	0.156725	0.592465	0.156725	0.186168	0.0259963	-0.0491156	-0.0294429		0.64158
Soifer 2014	FR-FCM-ZZDA	s1	C03	s1-C03	YGR250C	YGR250C	ygr250c	Y	27.8	60640	120406	4.18	3.9	16.4	28	42.7	0.15	10.7	18.8289	32.147	49.0241	0.584386	0.163063	16.4	28	42.7	10.7	1.72149e-11	18.9152	32.2942	48.7907	11.3467	0.289127	0.582483	0.16381	0.582483	0.16381	0.186168	0.0259963	-0.0590978	-0.0223582		0.64158
Koren 2010	FR-FCM-ZZDV	plate0-17	D01	plate0-17-D01	YGR252W	GCN5	gcn5	Y	14.2	74633	146500	7.52	6.81	14.4	19.5	44.6	3.38	13.8	18.3439	24.8408	56.8153	0.659873	0.158863	14.4	19.5	44.6	13.8	1.02769e-10	18.4584	24.9958	56.5458	15.4786	0.331255	0.65775	0.159854	0.65775	0.159854	0.186168	0.0259963	0.01617	-0.0263137		0.64158
Soifer 2014	FR-FCM-ZZDB	small1_1	E04	small1_1-E04	YGR252W	GCN5	gcn5	Y	31	62290	121903	7.85	6.69	20.2	24.1	45	6.4	2.63	22.6204	26.9877	50.3919	0.617021	0.195898	20.2	24.1	45	2.63	4.89642e-12	22.6565	27.0308	50.3128	3.01567	0.0971015	0.61641	0.196211	0.61641	0.196211	0.186168	0.0259963	-0.0251704	0.0100427		0.64158
Koren 2010	FR-FCM-ZZDV	plate0-17	D02	plate0-17-D02	YGR254W	ENO1	eno1	Y	17.9	72734	145115	6.39	6.41	11.2	21.7	41.2	2.71	17.2	15.1147	29.2848	55.6005	0.631579	0.130897	11.2	21.7	41.2	17.2	1.97006e-10	15.1981	29.4464	55.3555	19.2844	0.305143	0.629546	0.13162	0.629546	0.13162	0.186168	0.0259963	-0.0120346	-0.0545486		0.64158
Koren 2010	FR-FCM-ZZDV	plate0-17	D03	plate0-17-D03	YGR255C	COQ6	coq6	Y	3.7	71444	143259	8.5	6.75	22.1	21.7	30.1	6.64	13.6	29.9053	29.364	40.7307	0.556834	0.258987	22.1	21.7	30.1	13.6	4.48977e-10	30.4798	29.9281	39.5922	17.1347	1.39447	0.54832	0.263962	0.54832	0.263962	0.186168	0.0259963	-0.09326	0.0777942		0.64158
Koren 2010	FR-FCM-ZZEZ	plate0-3	A04	plate0-3-A04	YGR256W	GND2	gnd2	Y	24.8	72107	143354	5.93	5.73	18.3	21.2	47.1	-0.073	10.7	21.1316	24.4804	54.388	0.649538	0.183005	18.3	21.2	47.1	10.7	4.72461e-13	21.2559	24.6243	54.1197	11.5173	0.328826	0.647477	0.184082	0.647477	0.184082	0.186168	0.0259963	0.0058967	-0.00208662		0.64158
Koren 2010	FR-FCM-ZZDV	plate0-17	D04	plate0-17-D04	YGR257C	MTM1	mtm1	Y	17.6	72940	144778	7.05	6.37	16.3	19.1	49.4	1.1	10.9	19.2217	22.5236	58.2547	0.678656	0.166465	16.3	19.1	49.4	10.9	2.53191e-10	19.318	22.6364	58.0457	11.8313	0.256298	0.677046	0.167298	0.677046	0.167298	0.186168	0.0259963	0.0354661	-0.0188698		0.64158
Koren 2010	FR-FCM-ZZDV	plate0-17	D05	plate0-17-D05	YGR258C	RAD2	rad2	Y	25.6	74111	147424	6.38	5.66	15.4	23.8	46.7	1.11	9.55	17.9278	27.7066	54.3655	0.633295	0.15526	15.4	23.8	46.7	9.55	6.6582e-11	17.9948	27.8101	54.1951	10.3401	0.210307	0.631925	0.155839	0.631925	0.155839	0.186168	0.0259963	-0.00965523	-0.0303289		0.64158
Koren 2010	FR-FCM-ZZEZ	plate0-3	A07	plate0-3-A07	YGR260W	TNA1	ygr259c	Y	6.1	72351	143632	6.4	5.76	27	26.8	41	3.1	0.15	28.481	28.27	43.2489	0.574895	0.246653	27	26.8	41	0.15	8.38929e-11	28.485	28.274	43.241	0.171928	0.00971285	0.574835	0.246687	0.574835	0.246687	0.186168	0.0259963	-0.0667452	0.060519		0.64158
Koren 2010	FR-FCM-ZZEZ	plate0-3	A08	plate0-3-A08	YGR260W	TNA1	tna1	Y	5.93	72153	143360	6.19	5.78	26.1	27	41.6	3.12	0.33	27.5607	28.5111	43.9282	0.577086	0.238683	26.1	27	41.6	0.33	4.14743e-10	27.5686	28.5193	43.9121	0.375822	0.0196906	0.576964	0.238751	0.576964	0.238751	0.186168	0.0259963	-0.0646161	0.052583		0.64158
Koren 2010	FR-FCM-ZZEZ	plate0-3	A09	plate0-3-A09	YGR261C	APL6	apl6	Y	39	68845	137658	6.61	6.33	14.2	19.6	47.6	0.68	14.6	17.4447	24.0786	58.4767	0.67199	0.151076	14.2	19.6	47.6	14.6	1.2307e-14	17.5447	24.2166	58.2388	15.6913	0.292587	0.670111	0.151941	0.670111	0.151941	0.186168	0.0259963	0.0285307	-0.0342271		0.64158
Soifer 2014	FR-FCM-ZZDA	s1	F06	s1-F06	YGR261C	APL6	apl6	Y	9.82	58614	114447	13.2	6.15	15.9	14.4	13.9	47.2	7.15	35.9729	32.5792	31.448	0.494344	0.311534	15.9	14.4	13.9	7.15	1.47585e-10	36.915	33.4324	29.6526	16.1209	2.1998	0.481101	0.319693	0.481101	0.319693	0.186168	0.0259963	-0.16048	0.133525		0.64158
Koren 2010	FR-FCM-ZZEZ	plate0-3	A10	plate0-3-A10	YGR262C	BUD32	bud32	N	0	0	0	0	0	0	0	0	0	0	0	0	0	0	0	0	0	0	0	0	0	0	0	0	0	0	0	0	0	0.186168	0.0259963	-0.64158	-0.186168	small number of events	0.64158
Koren 2010	FR-FCM-ZZEZ	plate0-3	A11	plate0-3-A11	YGR263C	SAY1	say1	Y	42.2	72397	144064	5.66	5.35	15.2	20.4	44.9	0.087	16	18.882	25.3416	55.7764	0.652174	0.163523	15.2	20.4	44.9	16	1.43402e-13	19.024	25.5322	55.4439	17.2029	0.408722	0.649558	0.164752	0.649558	0.164752	0.186168	0.0259963	0.00797809	-0.0214158		0.64158
Soifer 2014	FR-FCM-ZZDB	small1_1	G07	small1_1-G07	YGR263C	SAY1	say1	Y	18.9	57097	113138	13.2	11.4	20.3	12.6	25.3	33.6	6.04	34.8797	21.6495	43.4708	0.609107	0.302067	20.3	12.6	25.3	6.04	2.96539e-10	35.4064	21.9764	42.6172	10.7499	1.05488	0.603204	0.306628	0.603204	0.306628	0.186168	0.0259963	-0.038376	0.12046		0.64158
Koren 2010	FR-FCM-ZZEZ	plate0-3	B02	plate0-3-B02	YGR266W	YGR266W	ygr266w	Y	41.1	70815	140897	5.92	5.69	16.4	19.6	44.7	0.16	15.8	20.3222	24.2875	55.3903	0.655514	0.175995	16.4	19.6	44.7	15.8	7.83412e-14	20.4982	24.4979	55.0039	17.0912	0.473859	0.65253	0.17752	0.65253	0.17752	0.186168	0.0259963	0.0109501	-0.00864858		0.64158
Koren 2010	FR-FCM-ZZEZ	plate0-3	B04	plate0-3-B04	YGR268C	HUA1	hua1	Y	5.5	73620	146688	5.89	5.53	24.7	27.5	43.8	1.71	0.33	25.7292	28.6458	45.625	0.584896	0.222821	24.7	27.5	43.8	0.33	3.51924e-10	25.7354	28.6528	45.6117	0.366871	0.016249	0.584795	0.222875	0.584795	0.222875	0.186168	0.0259963	-0.0567857	0.0367072		0.64158
Koren 2010	FR-FCM-ZZEZ	plate0-3	B06	plate0-3-B06	YGR270W	YTA7	yta7	Y	7.47	69398	138691	5.84	5.12	22.2	31	40.7	3.82	-0.12	23.6422	33.0138	43.344	0.551651	0.204747	22.1716	30.9604	40.648	-1.80774e-10	2.14238e-10	23.6422	33.0138	43.344	-2.04176e-10	3.32643e-11	0.551651	0.204747	0.551651	0.204747	0.186168	0.0259963	-0.0899297	0.018579		0.64158
Koren 2010	FR-FCM-ZZDV	plate0-17	D07	plate0-17-D07	YGR271C-A	EFG1	ygr272c	N	0	0	0	0	0	0	0	0	0	0	0	0	0	0	0	0	0	0	0	0	0	0	0	0	0	0	0	0	0	0.186168	0.0259963	-0.64158	-0.186168	small number of events	0.64158
Koren 2010	FR-FCM-ZZEZ	plate0-20	F07	plate0-20-F07	YGR271C-A	EFG1	efg1	Y	13.6	78848	150496	12.7	7	62.3	0.12	33	5.56	0.9	65.2903	0.12576	34.5839	0.672291	0.565431	62.3	0.12	33	0.9	3.85282e-13	65.763	0.12667	34.1104	1.64643	0.66911	0.669918	0.569524	0.669918	0.569524	0.186168	0.0259963	0.0283381	0.383356		0.64158
Koren 2010	FR-FCM-ZZDV	plate0-17	D06	plate0-17-D06	YGR271W	SLH1	slh1	Y	24.3	72840	144065	6.29	5.58	18.9	18.8	47	2.14	10.3	22.314	22.196	55.49	0.66647	0.193245	18.9	18.8	47	10.3	1.16845e-12	22.4591	22.3403	55.2006	11.418	0.354435	0.664301	0.194502	0.664301	0.194502	0.186168	0.0259963	0.022721	0.00833353		0.64158
Koren 2010	FR-FCM-ZZDV	plate0-17	D08	plate0-17-D08	YGR273C	YGR273C	ygr273c	Y	34	70596	139834	6.83	5.86	15.2	20.6	47	0.72	12.9	18.3575	24.8792	56.7633	0.65942	0.158981	15.2	20.6	47	12.9	5.24496e-10	18.4589	25.0167	56.5244	13.9551	0.293738	0.657538	0.159859	0.657538	0.159859	0.186168	0.0259963	0.0159579	-0.0263092		0.64158
Koren 2010	FR-FCM-ZZEZ	plate0-3	B11	plate0-3-B11	YGR275W	RTT102	rtt102	Y	42	73716	146399	6.12	6.03	17	17.4	46.8	0.072	15.7	20.936	21.4286	57.6355	0.681034	0.181311	17	17.4	46.8	15.7	5.16258e-12	21.1268	21.6239	57.2493	16.9592	0.472977	0.678127	0.182963	0.678127	0.182963	0.186168	0.0259963	0.0365466	-0.00320476		0.64158
Koren 2010	FR-FCM-ZZDV	plate0-17	D09	plate0-17-D09	YGR276C	RNH70	rnh70	Y	66	75411	151052	7.8	6.36	15	16.2	46.2	0.82	18.1	19.3798	20.9302	59.6899	0.693798	0.167834	15	16.2	46.2	18.1	2.36255e-13	19.5619	21.1268	59.3113	19.707	0.463799	0.690923	0.169411	0.690923	0.169411	0.186168	0.0259963	0.0493422	-0.0167575		0.64158
Koren 2010	FR-FCM-ZZEZ	plate0-3	C03	plate0-3-C03	YGR279C	SCW4	scw4	Y	26	71899	143827	5.1	4.84	16.6	22.7	44.3	0.97	13.8	19.8565	27.1531	52.9904	0.629187	0.171962	16.6	22.7	44.3	13.8	8.47454e-14	19.9939	27.341	52.6651	14.7584	0.400082	0.62662	0.173152	0.62662	0.173152	0.186168	0.0259963	-0.0149602	-0.0130161		0.64158
Koren 2010	FR-FCM-ZZEZ	plate0-3	C05	plate0-3-C05	YGR281W	YOR1	yor1	Y	7.99	73827	146750	6.16	5.82	25.3	26.1	43	3.24	0.73	26.8008	27.6483	45.5508	0.589513	0.232102	25.3	26.1	43	0.73	5.4169e-12	26.8169	27.6649	45.5182	0.826832	0.0399848	0.589267	0.232241	0.589267	0.232241	0.186168	0.0259963	-0.0523137	0.0460731		0.64158
Koren 2010	FR-FCM-ZZEZ	plate0-3	C06	plate0-3-C06	YGR282C	BGL2	bgl2	Y	7.34	75718	150158	5.89	5.56	25.5	25.9	42.5	4.12	0.5	27.1565	27.5825	45.2609	0.588392	0.235183	25.5	25.9	42.5	0.5	2.70837e-12	27.1681	27.5942	45.2377	0.571871	0.0284613	0.588217	0.235282	0.588217	0.235282	0.186168	0.0259963	-0.0533632	0.0491142		0.64158
Soifer 2014	FR-FCM-ZZDC	large1_1	G06	large1_1-G06	YGR282C	BGL2	bgl2	Y	6.3	59345	119364	8.17	6.81	22.2	22	27	24.9	2.01	31.1798	30.8989	37.9213	0.535112	0.270025	22.2	22	27	2.01	6.00592e-12	31.2755	30.9937	37.7308	3.0432	0.233426	0.533685	0.270854	0.533685	0.270854	0.186168	0.0259963	-0.107895	0.0846855	small number of events	0.64158
Koren 2010	FR-FCM-ZZEZ	plate0-3	C07	plate0-3-C07	YGR283C	YGR283C	ygr283c	Y	5.85	74170	147712	5.89	5.68	24.1	28.4	44	1.09	0.38	24.9741	29.4301	45.5959	0.580829	0.216282	24.1	28.4	44	0.38	2.25707e-10	24.9806	29.4378	45.5816	0.418344	0.0174873	0.580719	0.216339	0.580719	0.216339	0.186168	0.0259963	-0.0608612	0.0301704		0.64158
Soifer 2014	FR-FCM-ZZDC	large1_1	H06	large1_1-H06	YGR283C	YGR283C	ygr283c	Y	2.89	60301	119631	8.3	7.09	22.7	20.8	19.5	33.5	1.5	36.0317	33.0159	30.9524	0.489683	0.312044	22.7	20.8	19.5	1.5	2.44423e-10	36.1613	33.1346	30.7042	2.67543	0.304082	0.487848	0.313166	0.487848	0.313166	0.186168	0.0259963	-0.153732	0.126998	small number of events	0.64158
Soifer 2014	FR-FCM-ZZDD	special1_1	H08	special1_1-H08	YGR283C	YGR283C	ygr283c	N	0	0	0	0	0	0	0	0	0	0	0	0	0	0	0	0	0	0	0	0	0	0	0	0	0	0	0	0	0	0.186168	0.0259963	-0.64158	-0.186168	small number of events	0.64158
Koren 2010	FR-FCM-ZZEZ	plate0-3	C08	plate0-3-C08	YGR284C	ERV29	erv29	Y	61.7	72938	145011	5.96	5.78	16.4	17	43.4	0.13	19.6	21.3542	22.1354	56.5104	0.671875	0.184933	16.4	17	43.4	19.6	2.17132e-11	21.6249	22.4161	55.959	21.3294	0.67535	0.667715	0.187277	0.667715	0.187277	0.186168	0.0259963	0.0261345	0.00110897		0.64158
Koren 2010	FR-FCM-ZZEZ	plate0-3	C09	plate0-3-C09	YGR285C	ZUO1	zuo1	Y	15.3	72112	141312	5.84	5.37	22.9	21.7	37.5	0.96	13.5	27.8928	26.4312	45.676	0.596224	0.241559	22.9	21.7	37.5	13.5	3.7731e-10	28.2979	26.815	44.8871	15.3506	0.966267	0.590361	0.245067	0.590361	0.245067	0.186168	0.0259963	-0.0512196	0.0588984		0.64158
Soifer 2014	FR-FCM-ZZD8	g11	D06	g11-D06	YGR285C	ZUO1	zuo1	Y	3.67	62725	123817	10.8	11.6	23.9	10.5	27.8	33.1	3.42	38.4244	16.881	44.6945	0.639068	0.332765	23.9	10.5	27.8	3.42	3.39512e-10	38.8026	17.0472	44.1502	6.13563	0.683295	0.635515	0.33604	0.635515	0.33604	0.186168	0.0259963	-0.00606509	0.149872		0.64158
Soifer 2014	FR-FCM-ZZDD	special1_1	A09	special1_1-A09	YGR285C	ZUO1	zuo1	N	0	0	0	0	0	0	0	0	0	0	0	0	0	0	0	0	0	0	0	0	0	0	0	0	0	0	0	0	0	0.186168	0.0259963	-0.64158	-0.186168	small number of events	0.64158
Koren 2010	FR-FCM-ZZEZ	plate0-3	C10	plate0-3-C10	YGR286C	BIO2	bio2	Y	34.6	70177	139818	5.75	5.88	15.6	19.8	46.4	0.077	15.1	19.0709	24.2054	56.7237	0.662592	0.165159	15.6	19.8	46.4	15.1	1.9113e-13	19.2067	24.3777	56.4156	16.1799	0.378309	0.660189	0.166335	0.660189	0.166335	0.186168	0.0259963	0.0186087	-0.0198333		0.64158
Koren 2010	FR-FCM-ZZEZ	plate0-3	C11	plate0-3-C11	YGR287C	IMA1	ima1	Y	41.1	72410	143741	5.91	5.7	16.7	19.3	45	0.13	15.8	20.6173	23.8272	55.5556	0.658642	0.178551	16.7	19.3	45	15.8	2.61674e-14	20.8008	24.0392	55.16	17.0605	0.484874	0.655604	0.18014	0.655604	0.18014	0.186168	0.0259963	0.0140236	-0.00602823		0.64158
Soifer 2014	FR-FCM-ZZDD	special1_1	B09	special1_1-B09	YGR287C	IMA1	ima1	Y	22.5	60521	120226	5.13	4.6	26.5	28.7	36.1	6.31	0.74	29.0252	31.4348	39.54	0.540526	0.251366	26.5	28.7	36.1	0.74	5.77761e-12	29.0469	31.4583	39.4948	0.878084	0.0553598	0.540182	0.251553	0.540182	0.251553	0.186168	0.0259963	-0.101398	0.0653852		0.64158
Koren 2010	FR-FCM-ZZE8	plate80	C10	plate80-C10	YGR288W	MAL13	mal13	Y	92.3	72143	142273	7.15	6.77	9.84	11.1	50	0.53	25.2	13.8709	15.647	70.4821	0.774175	0.120125	9.84	11.1	50	25.2	4.66235e-13	13.9696	15.7584	70.2719	26.7335	0.257581	0.772567	0.120981	0.772567	0.120981	0.186168	0.0259963	0.130987	-0.0651876	G1 constraints	0.64158
Koren 2010	FR-FCM-ZZDV	plate0-17	D10	plate0-17-D10	YGR289C	MAL11	mal11	Y	53	73108	145268	6.9	6.18	14.7	16.1	47.2	0.45	18	18.8462	20.641	60.5128	0.699359	0.163212	14.7	16.1	47.2	18	2.26217e-12	19.0106	20.8212	60.1682	19.453	0.422264	0.696735	0.164637	0.696735	0.164637	0.186168	0.0259963	0.0551545	-0.0215312		0.64158
Koren 2010	FR-FCM-ZZEZ	plate0-3	D02	plate0-3-D02	YGR289C	MAL11	ygr290w	Y	36.9	70363	140166	5.73	5.63	16.6	18.7	46.8	0.2	14.9	20.2192	22.7771	57.0037	0.671133	0.175104	16.6	18.7	46.8	14.9	4.22612e-13	20.3795	22.9576	56.6628	16.0264	0.417653	0.668526	0.176492	0.668526	0.176492	0.186168	0.0259963	0.0269457	-0.00967649		0.64158
Koren 2010	FR-FCM-ZZDV	plate0-17	D11	plate0-17-D11	YGR291C	YGR291C	ygr291c	Y	66.7	73177	144607	6.46	5.36	12.8	17.1	42.5	1.02	23.7	17.6796	23.6188	58.7017	0.675414	0.153109	12.8	17.1	42.5	23.7	6.9523e-12	17.8726	23.8767	58.2507	25.4756	0.554206	0.67187	0.154781	0.67187	0.154781	0.186168	0.0259963	0.0302897	-0.0313869		0.64158
Koren 2010	FR-FCM-ZZE8	plate84	D09	plate84-D09	YGR292W	MAL12	mal12	Y	23.4	75244	149451	5.98	5.57	18.5	22.7	45.7	-0.18	10.2	21.2888	26.122	52.5892	0.632336	0.184367	18.5	22.7	45.7	10.2	1.88562e-13	21.4096	26.2701	52.3203	11.0093	0.32984	0.630251	0.185412	0.630251	0.185412	0.186168	0.0259963	-0.0113292	-0.000756032		0.64158
Koren 2010	FR-FCM-ZZDV	plate0-17	E01	plate0-17-E01	YGR295C	COS6	cos6	Y	14	72231	143375	6.85	5.58	21.5	27.7	44.4	3.48	0.57	22.9701	29.594	47.4359	0.589209	0.198927	21.5	27.7	44.4	0.57	4.65273e-10	22.9779	29.6041	47.418	0.639028	0.0219182	0.58907	0.198994	0.58907	0.198994	0.186168	0.0259963	-0.0525104	0.0128261		0.64158
Koren 2010	FR-FCM-ZZEZ	plate0-3	B05	plate0-3-B05	YGR296W	YRF1-3	yrf1-3	Y	5.02	73243	145829	6.02	5.51	25.9	27.4	42.5	2.08	0.13	27.0355	28.6013	44.3633	0.57881	0.234134	25.9	27.4	42.5	0.13	6.14495e-11	27.0384	28.6043	44.3573	0.146204	0.00729493	0.578765	0.234159	0.578765	0.234159	0.186168	0.0259963	-0.0628154	0.047991		0.64158
Koren 2010	FR-FCM-ZZEZ	plate0-23	E02	plate0-23-E02	YHL001W	RPL14B	rpl14b	Y	4.94	70239	138176	6.57	5.76	25.7	23	46.9	2.26	0.81	26.8828	24.0586	49.0586	0.625	0.232812	25.7	23	46.9	0.81	1.07684e-10	26.9006	24.0745	49.0249	0.905702	0.0412858	0.624752	0.232966	0.624752	0.232966	0.186168	0.0259963	-0.0168284	0.046798		0.64158
Soifer 2014	FR-FCM-ZZDD	special1_1	E08	special1_1-E08	YHL001W	RPL14B	rpl14b	Y	9.83	58121	119121	16.4	6.9	13.8	21.4	20.9	27.7	13.5	24.5989	38.1462	37.2549	0.495544	0.213033	13.8	21.4	20.9	13.5	3.1077e-10	25	38.7681	36.2319	20.6897	1.26263	0.487319	0.216506	0.487319	0.216506	0.186168	0.0259963	-0.154262	0.0303381		0.64158
Koren 2010	FR-FCM-ZZDV	plate0-10	B05	plate0-10-B05	YHL002W	HSE1	hse1	Y	38.7	69048	137706	5.37	5.28	15.9	21.1	43.9	0.12	15.7	19.6539	26.0816	54.2645	0.640915	0.170208	15.9	21.1	43.9	15.7	3.89472e-13	19.811	26.29	53.899	16.9165	0.449087	0.638045	0.171568	0.638045	0.171568	0.186168	0.0259963	-0.00353512	-0.0146004		0.64158
Koren 2010	FR-FCM-ZZE7	plate79	D03	plate79-D03	YHL003C	LAG1	lag1	Y	7.76	72237	144553	6.27	5.95	18.9	25.5	49.4	-0.12	4.21	20.1493	27.1855	52.6652	0.627399	0.174498	18.9	25.5	49.4	4.21	2.46297e-11	20.1877	27.2374	52.5748	4.47798	0.111166	0.626687	0.174831	0.626687	0.174831	0.186168	0.0259963	-0.0148935	-0.0113372		0.64158
Koren 2010	FR-FCM-ZZEZ	plate0-23	E03	plate0-23-E03	YHL004W	MRP4	mrp4	Y	4.09	63126	127042	5.58	5.71	22.4	23.2	50.7	-0.099	2.2	23.2606	24.0914	52.648	0.642783	0.201443	22.4	23.2	50.7	2.2	3.40812e-11	23.2912	24.123	52.5858	2.36162	0.0760987	0.642314	0.201707	0.642314	0.201707	0.186168	0.0259963	0.000733917	0.0155392		0.64158
Soifer 2014	FR-FCM-ZZDD	special1_1	F08	special1_1-F08	YHL004W	MRP4	mrp4	N	0	0	0	0	0	0	0	0	0	0	0	0	0	0	0	0	0	0	0	0	0	0	0	0	0	0	0	0	0	0.186168	0.0259963	-0.64158	-0.186168	small number of events	0.64158
Koren 2010	FR-FCM-ZZE7	plate8-1	D09	plate8-1-D09	YHL006C	SHU1	shu1	Y	30.9	75864	149961	5.43	5.15	11.9	21.4	49.8	0.2	13.7	14.3201	25.7521	59.9278	0.670878	0.124016	11.9	21.4	49.8	13.7	1.88166e-10	14.37	25.8419	59.788	14.4513	0.173505	0.66973	0.124448	0.66973	0.124448	0.186168	0.0259963	0.0281501	-0.06172		0.64158
Koren 2010	FR-FCM-ZZE7	plate8-1	D11	plate8-1-D11	YHL006C	SHU1	yhl005c	Y	22.1	73301	145956	5.39	5.04	14.9	22.5	46.9	0.22	12.7	17.675	26.6904	55.6346	0.644721	0.15307	14.9	22.5	46.9	12.7	4.1391e-10	17.7621	26.822	55.4158	13.5193	0.269826	0.642969	0.153825	0.642969	0.153825	0.186168	0.0259963	0.00138864	-0.0323436		0.64158
Soifer 2014	FR-FCM-ZZDB	small3_1	F11	small3_1-F11	YHL006C	SHU1	yhl005c	Y	30.8	60499	119999	4.67	4.36	15.9	23	43.6	0.0054	15.6	19.2727	27.8788	52.8485	0.624848	0.166907	15.9	23	43.6	15.6	4.5579e-13	19.4166	28.0869	52.4966	16.5251	0.433385	0.622049	0.168152	0.622049	0.168152	0.186168	0.0259963	-0.0195318	-0.0180158		0.64158
Koren 2010	FR-FCM-ZZE7	plate8-1	D08	plate8-1-D08	YHL007C	STE20	ste20	Y	45.9	76231	149882	8.11	5.48	9.44	20.2	52.4	0.37	14.5	11.5066	24.6221	63.8713	0.696246	0.0996499	9.44	20.2	52.4	14.5	4.07224e-13	11.5341	24.681	63.785	15.2222	0.107992	0.69552	0.099888	0.69552	0.099888	0.186168	0.0259963	0.0539398	-0.0862803		0.64158
Soifer 2014	FR-FCM-ZZDA	s3	B09	s3-B09	YHL007C	STE20	ste20	Y	42.5	61743	120755	5.05	4.89	12.1	24.3	44.2	0.87	16.4	15.0124	30.1489	54.8387	0.623449	0.130011	12.1	24.3	44.2	16.4	1.33043e-11	15.0839	30.2924	54.6237	17.3009	0.268155	0.621657	0.13063	0.621657	0.13063	0.186168	0.0259963	-0.0199235	-0.0555382		0.64158
Soifer 2014	FR-FCM-ZZDC	large3_1	A11	large3_1-A11	YHL007C	STE20	ste20	Y	73.1	62503	122402	5.41	4.78	7.39	19.6	45.1	0.29	25.3	10.2511	27.1882	62.5607	0.676862	0.0887769	7.39	19.6	45.1	25.3	1.66637e-14	10.2897	27.2907	62.4196	26.256	0.178654	0.675644	0.0891116	0.675644	0.0891116	0.186168	0.0259963	0.0340638	-0.0970567		0.64158
Soifer 2014	FR-FCM-ZZDD	special3_2	B06	special3_2-B06	YHL007C	STE20	ste20	Y	18.8	61504	120798	5.44	4.87	19.3	32.3	42.2	1.9	2.04	20.5757	34.435	44.9893	0.552772	0.178191	19.3	32.3	42.2	2.04	4.13711e-10	20.5955	34.4682	44.9363	2.22283	0.065653	0.552341	0.178363	0.552341	0.178363	0.186168	0.0259963	-0.0892398	-0.00780569		0.64158
Koren 2010	FR-FCM-ZZE7	plate8-1	D07	plate8-1-D07	YHL008C	YHL008C	yhl008c	Y	11.5	75651	150104	5.87	5.14	22.9	28.2	38.6	7.69	0.73	25.5295	31.4381	43.0323	0.557971	0.221092	22.9	28.2	38.6	0.73	1.4246e-10	25.5441	31.456	42.9999	0.863604	0.0397295	0.55772	0.221218	0.55772	0.221218	0.186168	0.0259963	-0.0838606	0.0350498		0.64158
Soifer 2014	FR-FCM-ZZDC	large3_1	B11	large3_1-B11	YHL008C	YHL008C	yhl008c	Y	40.7	61743	121741	4.57	4.51	15.3	19.6	43.9	0.24	19.1	19.4162	24.8731	55.7107	0.654188	0.16815	15.3	19.6	43.9	19.1	1.42848e-12	19.6062	25.1165	55.2773	20.2896	0.532094	0.650804	0.169795	0.650804	0.169795	0.186168	0.0259963	0.0092238	-0.0163733		0.64158
Koren 2010	FR-FCM-ZZE7	plate8-1	D06	plate8-1-D06	YHL009C	YAP3	yap3	Y	19.1	74822	149223	5.91	5.3	17	24.7	45.9	-0.021	9.51	19.4064	28.1963	52.3973	0.621005	0.168064	17	24.7	45.9	9.51	1.005e-10	19.4899	28.3177	52.1923	10.1797	0.252414	0.619373	0.168788	0.619373	0.168788	0.186168	0.0259963	-0.0222074	-0.0173804		0.64158
Soifer 2014	FR-FCM-ZZDD	special3_2	G06	special3_2-G06	YHL009C	YAP3	yap3	Y	21.4	61163	121251	5.21	4.7	22.6	31	39.4	4.03	1	24.3011	33.3333	42.3656	0.545161	0.210453	22.6	31	39.4	1	8.358e-12	24.3175	33.3559	42.3266	1.13069	0.0479313	0.544854	0.210596	0.544854	0.210596	0.186168	0.0259963	-0.0967266	0.0244276		0.64158
Koren 2010	FR-FCM-ZZE7	plate8-1	D05	plate8-1-D05	YHL010C	ETP1	etp1	Y	18	76670	152353	5.23	4.87	17.1	22.6	48.5	0.15	9.25	19.3878	25.6236	54.9887	0.646825	0.167903	17.1	22.6	48.5	9.25	3.57165e-10	19.4682	25.7299	54.8019	9.86598	0.229432	0.64536	0.168599	0.64536	0.168599	0.186168	0.0259963	0.00377987	-0.0175688		0.64158
Soifer 2014	FR-FCM-ZZDB	small3_1	G11	small3_1-G11	YHL010C	ETP1	etp1	Y	31.5	62608	124060	4.55	4.27	17.1	22.7	43.2	-0.15	15.4	20.6024	27.3494	52.0482	0.623494	0.178422	17.1	22.7	43.2	15.4	2.38323e-14	20.7763	27.5803	51.6434	16.3564	0.497362	0.620316	0.179928	0.620316	0.179928	0.186168	0.0259963	-0.0212645	-0.00624008		0.64158
Koren 2010	FR-FCM-ZZDV	plate0-10	B07	plate0-10-B07	YHL011C	PRS3	prs3	Y	116	75098	150762	6.43	6.06	7.6	14.8	35.8	0.65	34.9	13.0584	25.4296	61.512	0.680412	0.113089	7.6	14.8	35.8	34.9	2.64743e-11	13.1987	25.7028	61.0984	38.1512	0.515187	0.676978	0.114304	0.676978	0.114304	0.186168	0.0259963	0.0353978	-0.0718638	G1 constraints	0.64158
Soifer 2014	FR-FCM-ZZDB	small1_1	E01	small1_1-E01	YHL011C	PRS3	prs3	Y	13.4	62821	122338	6.68	6.58	25	23.3	46.5	1.85	2.14	26.3713	24.5781	49.0506	0.622363	0.228382	25	23.3	46.5	2.14	5.57575e-10	26.416	24.6197	48.9642	2.37315	0.105868	0.621722	0.22877	0.621722	0.22877	0.186168	0.0259963	-0.019858	0.0426014		0.64158
Soifer 2014	FR-FCM-ZZDD	special1_1	F01	special1_1-F01	YHL011C	PRS3	prs3	Y	17.4	63984	125696	5.69	5.29	20.1	32.5	40.2	4.06	1.05	21.6595	35.0216	43.319	0.541487	0.187577	20.1	32.5	40.2	1.05	3.58746e-11	21.6716	35.0411	43.2873	1.17394	0.0390863	0.541231	0.187681	0.541231	0.187681	0.186168	0.0259963	-0.100349	0.00151303		0.64158
Koren 2010	FR-FCM-ZZE7	plate8-1	D03	plate8-1-D03	YHL012W	YHL012W	yhl012w	Y	29.8	76117	151930	5.77	4.34	12	23.8	48.6	-0.075	12.5	14.218	28.1991	57.5829	0.646919	0.123132	12	23.8	48.6	12.5	5.47908e-10	14.2619	28.286	57.4521	13.1677	0.163115	0.64583	0.123511	0.64583	0.123511	0.186168	0.0259963	0.00425002	-0.0626569		0.64158
Koren 2010	FR-FCM-ZZE7	plate8-1	D02	plate8-1-D02	YHL013C	OTU2	otu2	Y	30.2	74551	147811	5.75	5	16.4	17.6	47.9	0.2	16.4	20.0244	21.4896	58.486	0.684982	0.173417	16.4	17.6	47.9	16.4	2.26321e-12	20.1964	21.6742	58.1294	17.3931	0.436756	0.682276	0.174906	0.682276	0.174906	0.186168	0.0259963	0.0406959	-0.0112623		0.64158
Soifer 2014	FR-FCM-ZZDD	special3_2	H06	special3_2-H06	YHL013C	OTU2	otu2	Y	65.8	60632	120061	5.35	4.8	19.8	26.3	32.5	12.9	6.88	25.1908	33.4606	41.3486	0.53944	0.218159	19.8	26.3	32.5	6.88	4.6711e-10	25.3431	33.6628	40.9941	8.60109	0.435602	0.536657	0.219478	0.536657	0.219478	0.186168	0.0259963	-0.104924	0.0333094		0.64158
Koren 2010	FR-FCM-ZZE7	plate8-1	D01	plate8-1-D01	YHL014C	YLF2	ylf2	Y	32.7	75264	149607	5.95	5.32	13.7	20.8	47.8	0.44	14.2	16.6464	25.2734	58.0802	0.664034	0.144162	13.7	20.8	47.8	14.2	4.48454e-10	16.7295	25.3996	57.8709	15.1387	0.25814	0.662357	0.144882	0.662357	0.144882	0.186168	0.0259963	0.0207763	-0.0412863		0.64158
Koren 2010	FR-FCM-ZZEZ	plate0-20	F08	plate0-20-F08	YHL015W-A	YHL015W-A	yhl015w-a	Y	36.2	78458	156060	9.68	8.89	20.9	14.5	50.2	0.59	11.4	24.4159	16.9393	58.6449	0.708528	0.211448	20.9	14.5	50.2	11.4	1.97321e-12	24.6277	17.0862	58.2862	12.5114	0.441703	0.706	0.213282	0.706	0.213282	0.186168	0.0259963	0.0644196	0.0271136		0.64158
Koren 2010	FR-FCM-ZZE7	plate8-1	C11	plate8-1-C11	YHL016C	DUR3	dur3	Y	31.5	74931	149051	5.58	5.09	11.6	22.2	48.5	0.39	14.1	14.0948	26.9745	58.9307	0.659781	0.122064	11.6	22.2	48.5	14.1	2.74702e-10	14.1442	27.0692	58.7866	14.9251	0.179409	0.658587	0.122493	0.658587	0.122493	0.186168	0.0259963	0.0170069	-0.0636755		0.64158
Koren 2010	FR-FCM-ZZE7	plate8-1	C10	plate8-1-C10	YHL017W	YHL017W	yhl017w	Y	28	73384	146667	5.61	4.89	14.2	22.6	46.6	0.16	13.5	17.0264	27.0983	55.8753	0.643885	0.147453	14.2	22.6	46.6	13.5	3.13205e-10	17.1099	27.2313	55.6588	14.352	0.267398	0.642138	0.148176	0.642138	0.148176	0.186168	0.0259963	0.000557591	-0.0379921		0.64158
Soifer 2014	FR-FCM-ZZDB	small3_1	H11	small3_1-H11	YHL017W	YHL017W	yhl017w	Y	30.9	60729	120499	4.4	4.09	14.7	24.9	41.9	-0.018	16.6	18.0368	30.5521	51.411	0.604294	0.156203	14.7	24.9	41.9	16.6	3.26165e-11	18.163	30.7659	51.0711	17.4988	0.420975	0.601526	0.157296	0.601526	0.157296	0.186168	0.0259963	-0.0400547	-0.0288719		0.64158
Koren 2010	FR-FCM-ZZE7	plate8-1	C08	plate8-1-C08	YHL019C	APM2	apm2	Y	33.7	75677	150598	5.83	5.2	14.3	22.2	45.5	0.034	14.6	17.439	27.0732	55.4878	0.642073	0.151026	14.3	22.2	45.5	14.6	4.70499e-10	17.5381	27.227	55.2349	15.5935	0.312193	0.640039	0.151885	0.640039	0.151885	0.186168	0.0259963	-0.00154107	-0.0342837		0.64158
Koren 2010	FR-FCM-ZZE7	plate8-1	C07	plate8-1-C07	YHL020C	OPI1	opi1	Y	33.3	75407	147956	5.51	4.66	15.8	20.1	45.7	0.46	15	19.3627	24.6324	56.0049	0.656863	0.167686	15.8	20.1	45.7	15	2.80062e-13	19.5045	24.8127	55.6827	16.142	0.395523	0.65435	0.168914	0.65435	0.168914	0.186168	0.0259963	0.0127696	-0.017254		0.64158
Soifer 2014	FR-FCM-ZZDB	small3_2	A01	small3_2-A01	YHL020C	OPI1	opi1	Y	32.8	63240	123446	5.22	4.9	18.8	20.2	45.1	0.99	13.4	22.3543	24.019	53.6266	0.648038	0.193594	18.8	20.2	45.1	13.4	2.92145e-13	22.5467	24.2258	53.2275	14.4797	0.48895	0.645009	0.195261	0.645009	0.195261	0.186168	0.0259963	0.00342833	0.00909231		0.64158
Koren 2010	FR-FCM-ZZE7	plate8-1	C06	plate8-1-C06	YHL021C	AIM17	aim17	Y	6.77	73780	147018	5.49	4.83	23	29.9	39.6	4.87	0.64	24.8649	32.3243	42.8108	0.552432	0.215336	23	29.9	39.6	0.64	2.41495e-11	24.8762	32.3391	42.7847	0.732464	0.0320727	0.552228	0.215434	0.552228	0.215434	0.186168	0.0259963	-0.0893523	0.0292661		0.64158
Koren 2010	FR-FCM-ZZE7	plate8-1	C05	plate8-1-C05	YHL022C	SPO11	spo11	Y	44.3	75797	150620	5.88	5.14	13.2	19.6	47.4	0.39	16.3	16.4589	24.4389	59.1022	0.673317	0.142538	13.2	19.6	47.4	16.3	3.97205e-15	16.5536	24.5797	58.8667	17.3671	0.290298	0.671435	0.143359	0.671435	0.143359	0.186168	0.0259963	0.0298549	-0.0428095		0.64158
Koren 2010	FR-FCM-ZZE7	plate8-1	C04	plate8-1-C04	YHL023C	NPR3	npr3	Y	28.4	72542	145215	5.42	4.69	17	19.6	46.3	0.27	13.9	20.5066	23.6429	55.8504	0.661037	0.177593	17	19.6	46.3	13.9	1.51788e-12	20.6611	23.821	55.5178	14.9998	0.407672	0.658484	0.17893	0.658484	0.17893	0.186168	0.0259963	0.0169036	-0.00723776		0.64158
Soifer 2014	FR-FCM-ZZDB	small3_2	B01	small3_2-B01	YHL023C	NPR3	npr3	Y	40.2	61708	122192	5.06	4.99	17	20.2	43.8	0.7	16.5	20.9877	24.9383	54.0741	0.645679	0.181758	17	20.2	43.8	16.5	1.20143e-12	21.1906	25.1794	53.63	17.7187	0.544573	0.642253	0.183516	0.642253	0.183516	0.186168	0.0259963	0.000672452	-0.00265226		0.64158
Koren 2010	FR-FCM-ZZE8	plate86	B06	plate86-B06	YHL024W	RIM4	rim4	Y	17	72911	144460	5.58	5.29	21	21.1	47.2	0.052	8.12	23.5162	23.6282	52.8555	0.646137	0.203657	21	21.1	47.2	8.12	3.29484e-13	23.6435	23.7561	52.6003	8.82858	0.31256	0.644221	0.204759	0.644221	0.204759	0.186168	0.0259963	0.00264073	0.0185908		0.64158
Soifer 2014	FR-FCM-ZZDC	large1_1	H10	large1_1-H10	YHL024W	RIM4	rim4	Y	24	60073	119343	4.96	4.14	28.1	27.2	37.5	4.7	0.58	30.2802	29.3103	40.4095	0.555496	0.262234	28.1	27.2	37.5	0.58	4.99848e-11	30.2993	29.3289	40.3718	0.683904	0.0461406	0.555215	0.2624	0.555215	0.2624	0.186168	0.0259963	-0.0863657	0.0762315		0.64158
Koren 2010	FR-FCM-ZZEY	plate0-8	C01	plate0-8-C01	YHL025W	SNF6	snf6	Y	21.6	73607	147705	8.15	8.67	19.5	18	21.2	4.55	29.5	33.2198	30.6644	36.1158	0.527257	0.287692	19.5	18	21.2	29.5	3.39242e-13	35.8855	33.125	30.9895	38.3905	6.28012	0.489322	0.310777	0.489322	0.310777	0.186168	0.0259963	-0.152258	0.124609	mixed ploidY?	0.64158
Koren 2010	FR-FCM-ZZE7	plate8-1	C01	plate8-1-C01	YHL026C	YHL026C	yhl026c	Y	29	73261	146542	6.8	5.5	13.6	22.8	45.5	0.42	13.2	16.6056	27.8388	55.5556	0.638584	0.143809	13.6	22.8	45.5	13.2	1.22649e-10	16.6826	27.9679	55.3495	14.2775	0.254989	0.636908	0.144475	0.636908	0.144475	0.186168	0.0259963	-0.004672	-0.0416928		0.64158
Koren 2010	FR-FCM-ZZE7	plate79	B03	plate79-B03	YHL027W	RIM101	rim101	Y	8.88	69888	140921	7.29	6.77	17.1	22.5	53.3	-0.42	5.6	18.4069	24.2196	57.3735	0.66577	0.159408	17.1	22.5	53.3	5.6	4.09125e-11	18.4461	24.2711	57.2828	5.88554	0.11143	0.665058	0.159748	0.665058	0.159748	0.186168	0.0259963	0.0234781	-0.0264207		0.64158
Soifer 2014	FR-FCM-ZZDC	large3_1	C11	large3_1-C11	YHL027W	RIM101	rim101	Y	20.9	57788	115329	5.84	5.1	17.7	23.9	45	0.23	11.4	20.4388	27.5982	51.963	0.621824	0.177005	17.7	23.9	45	11.4	1.62806e-14	20.5582	27.7594	51.6824	12.146	0.345037	0.619615	0.178039	0.619615	0.178039	0.186168	0.0259963	-0.0219656	-0.0081288		0.64158
Koren 2010	FR-FCM-ZZE7	plate8-1	B11	plate8-1-B11	YHL028W	WSC4	wsc4	Y	29.3	74235	147525	6.01	5.25	11.9	21.4	50.3	0.24	13.3	14.2344	25.5981	60.1675	0.672847	0.123274	11.9	21.4	50.3	13.3	3.79335e-10	14.2818	25.6832	60.0351	14.0113	0.164322	0.67176	0.123684	0.67176	0.123684	0.186168	0.0259963	0.0301792	-0.0624846		0.64158
Soifer 2014	FR-FCM-ZZDC	large3_1	D11	large3_1-D11	YHL028W	WSC4	wsc4	Y	38.3	61277	120733	4.94	4.82	12.7	21.4	45.6	0.51	17.8	15.9348	26.8507	57.2146	0.651819	0.137999	12.7	21.4	45.6	17.8	3.14695e-10	16.0292	27.0098	56.9611	18.7378	0.313802	0.649757	0.138817	0.649757	0.138817	0.186168	0.0259963	0.00817618	-0.0473516		0.64158
Koren 2010	FR-FCM-ZZE7	plate8-1	B10	plate8-1-B10	YHL029C	OCA5	oca5	Y	17.7	71442	141876	5.52	5.05	16	22.1	47.7	0.12	11.5	18.648	25.7576	55.5944	0.649184	0.161497	16	22.1	47.7	11.5	4.93273e-10	18.7394	25.8838	55.3767	12.2493	0.267734	0.647464	0.162288	0.647464	0.162288	0.186168	0.0259963	0.00588411	-0.02388		0.64158
Koren 2010	FR-FCM-ZZE7	plate8-1	B09	plate8-1-B09	YHL030W	ECM29	ecm29	Y	27.1	71586	142291	5.87	5.23	15.5	21.5	45.7	0.092	14.3	18.7424	25.9976	55.26	0.646312	0.162314	15.5	21.5	45.7	14.3	1.96664e-11	18.8628	26.1645	54.9727	15.2862	0.353339	0.644041	0.163356	0.644041	0.163356	0.186168	0.0259963	0.00246085	-0.0228118		0.64158
Koren 2010	FR-FCM-ZZE7	plate8-1	B08	plate8-1-B08	YHL031C	GOS1	gos1	Y	5.72	71455	143308	5.72	5.3	19.9	28.4	46.5	1.87	1.13	20.9916	29.9578	49.0506	0.595464	0.181792	19.9	28.4	46.5	1.13	2.05106e-13	21.0031	29.9743	49.0226	1.2323	0.0345211	0.595241	0.181892	0.595241	0.181892	0.186168	0.0259963	-0.0463389	-0.00427594		0.64158
Koren 2010	FR-FCM-ZZE7	plate8-1	B07	plate8-1-B07	YHL032C	GUT1	gut1	Y	9.66	71868	143400	6.15	5.15	23.7	29.6	36.6	6.26	1.67	26.3626	32.9255	40.7119	0.538932	0.228307	23.7	29.6	36.6	1.67	2.42674e-12	26.3994	32.9714	40.6293	1.96036	0.101396	0.53829	0.228625	0.53829	0.228625	0.186168	0.0259963	-0.103291	0.0424569		0.64158
Soifer 2014	FR-FCM-ZZD8	g13	C08	g13-C08	YHL032C	GUT1	gut1	Y	14.4	59597	117890	4.9	4.79	17.6	24.4	47.3	0.52	8.65	19.7088	27.3236	52.9675	0.628219	0.170684	17.6	24.4	47.3	8.65	1.30933e-10	19.7869	27.4319	52.7812	9.19088	0.229254	0.626746	0.17136	0.626746	0.17136	0.186168	0.0259963	-0.0148341	-0.0148083		0.64158
Koren 2010	FR-FCM-ZZE7	plate8-1	B06	plate8-1-B06	YHL033C	RPL8A	rpl8a	Y	14.2	75098	148408	5.39	4.39	29.6	23.7	34.7	5.79	3.79	33.6364	26.9318	39.4318	0.5625	0.291299	29.6	23.7	34.7	3.79	4.30913e-10	33.8246	27.0825	39.0929	4.66242	0.415898	0.560052	0.292929	0.560052	0.292929	0.186168	0.0259963	-0.0815282	0.106761		0.64158
Soifer 2014	FR-FCM-ZZD8	g13	D08	g13-D08	YHL033C	RPL8A	rpl8a	Y	10.3	62612	123184	4.92	4.24	29.5	24.3	38.8	-0.053	5.92	31.8575	26.2419	41.9006	0.578294	0.275894	29.5	24.3	38.8	5.92	6.13471e-10	32.093	26.436	41.471	6.69889	0.527023	0.575175	0.277934	0.575175	0.277934	0.186168	0.0259963	-0.0664051	0.0917656		0.64158
Soifer 2014	FR-FCM-ZZDD	special3_2	C06	special3_2-C06	YHL033C	RPL8A	rpl8a	Y	14.3	62749	122540	4.91	4.19	26.8	22.9	42.8	-0.2	6.13	28.973	24.7568	46.2703	0.607568	0.250913	26.8	22.9	42.8	6.13	4.39403e-13	29.1524	24.9101	45.9375	6.79241	0.407969	0.605137	0.252467	0.605137	0.252467	0.186168	0.0259963	-0.0364432	0.066299		0.64158
Koren 2010	FR-FCM-ZZE7	plate8-1	B05	plate8-1-B05	YHL034C	SBP1	sbp1	Y	8.6	73458	145215	6.25	5.34	20.5	29.2	41.1	6.72	0.48	22.5771	32.1586	45.2643	0.565529	0.195523	20.5	29.2	41.1	0.48	1.1525e-10	22.5835	32.1677	45.2488	0.554115	0.0191478	0.565405	0.195579	0.565405	0.195579	0.186168	0.0259963	-0.0761752	0.00941068		0.64158
Koren 2010	FR-FCM-ZZE7	plate8-1	B04	plate8-1-B04	YHL035C	VMR1	vmr1	Y	21	73814	146668	5.37	4.77	16.4	22.8	46.9	0.3	10.9	19.0476	26.4808	54.4715	0.639954	0.164957	16.4	22.8	46.9	10.9	2.73912e-10	19.1398	26.6089	54.2513	11.6644	0.270925	0.638212	0.165755	0.638212	0.165755	0.186168	0.0259963	-0.00336844	-0.0204131		0.64158
Soifer 2014	FR-FCM-ZZDD	special3_2	A07	special3_2-A07	YHL035C	VMR1	vmr1	Y	15.8	60749	120194	4.79	4.83	18.2	25.8	45.9	0.83	7.53	20.2447	28.6986	51.0567	0.611791	0.175324	18.2	25.8	45.9	7.53	4.48566e-11	20.318	28.8024	50.8796	8.06142	0.218053	0.610386	0.175959	0.610386	0.175959	0.186168	0.0259963	-0.0311947	-0.0102092		0.64158
Koren 2010	FR-FCM-ZZE7	plate8-1	B03	plate8-1-B03	YHL036W	MUP3	mup3	Y	35	71873	143224	6.19	5.07	12.2	22.1	47.6	0.14	14.7	14.8962	26.9841	58.1197	0.655678	0.129005	12.2	22.1	47.6	14.7	2.78611e-14	14.9577	27.0954	57.9469	15.5656	0.214476	0.654257	0.129537	0.654257	0.129537	0.186168	0.0259963	0.0126771	-0.0566312		0.64158
Soifer 2014	FR-FCM-ZZDC	large3_1	E11	large3_1-E11	YHL036W	MUP3	mup3	Y	36.4	59985	118378	4.71	4.56	13	20.8	45.5	0.13	18.7	16.3934	26.2295	57.377	0.655738	0.141971	13	20.8	45.5	18.7	3.03438e-10	16.5024	26.4038	57.0938	19.6158	0.349977	0.65345	0.142915	0.65345	0.142915	0.186168	0.0259963	0.0118696	-0.0432534		0.64158
Koren 2010	FR-FCM-ZZE7	plate8-1	B02	plate8-1-B02	YHL037C	YHL037C	yhl037c	Y	32.7	74067	148053	6.61	5.37	13.2	21.2	48.6	-0.081	13.9	15.9036	25.5422	58.5542	0.66506	0.137729	13.2	21.2	48.6	13.9	1.29903e-10	15.9737	25.6547	58.3717	14.7203	0.225572	0.663585	0.138336	0.663585	0.138336	0.186168	0.0259963	0.0220047	-0.0478323		0.64158
Soifer 2014	FR-FCM-ZZDB	small3_2	C01	small3_2-C01	YHL037C	YHL037C	yhl037c	Y	37.1	61001	120064	8.04	8.22	11.2	4.35	24	55.9	4.84	28.3186	10.9987	60.6827	0.74842	0.245246	11.2	4.35	24	4.84	2.14451e-10	28.6315	11.1203	60.2483	11.877	0.548964	0.74564	0.247956	0.74564	0.247956	0.186168	0.0259963	0.10406	0.0617875		0.64158
Koren 2010	FR-FCM-ZZE7	plate8-1	B01	plate8-1-B01	YHL038C	CBP2	cbp2	Y	5.51	70881	141808	7.73	7.37	30.6	7.51	38.9	8.78	11.6	39.7351	9.75198	50.5129	0.703805	0.344116	30.6	7.51	38.9	11.6	4.68782e-10	40.9811	10.0578	48.9612	15.7334	2.01344	0.694517	0.354906	0.694517	0.354906	0.186168	0.0259963	0.0529366	0.168738		0.64158
Koren 2010	FR-FCM-ZZDV	plate0-10	B09	plate0-10-B09	YHL039W	EFM1	efm1	Y	50.2	75173	149297	5.73	5.48	15.6	19.4	45.3	0.29	16.1	19.4271	24.1594	56.4134	0.66127	0.168244	15.6	19.4	45.3	16.1	5.97524e-13	19.5837	24.3541	56.0621	17.3673	0.431144	0.65854	0.1696	0.65854	0.1696	0.186168	0.0259963	0.0169595	-0.016568		0.64158
Koren 2010	FR-FCM-ZZE7	plate8-1	A11	plate8-1-A11	YHL040C	ARN1	arn1	Y	31.2	73581	146522	5.92	5.45	11.7	20.9	50.1	0.3	14	14.1475	25.2721	60.5804	0.676542	0.122521	11.7	20.9	50.1	14	2.65864e-10	14.197	25.3604	60.4427	14.7756	0.17093	0.675411	0.122949	0.675411	0.122949	0.186168	0.0259963	0.0338311	-0.063219		0.64158
Koren 2010	FR-FCM-ZZE7	plate8-1	A10	plate8-1-A10	YHL041W	YHL041W	yhl041w	Y	36.6	74224	147901	6.03	5.21	12.3	22.7	47.9	0.006	13.6	14.8372	27.3824	57.7805	0.65199	0.128494	12.3	22.7	47.9	13.6	1.3827e-11	14.8926	27.4847	57.6228	14.4129	0.195948	0.650691	0.128973	0.650691	0.128973	0.186168	0.0259963	0.00911021	-0.0571948		0.64158
Koren 2010	FR-FCM-ZZE7	plate8-1	A09	plate8-1-A09	YHL042W	YHL042W	yhl042w	Y	26.5	73930	146249	5.89	5.25	12.6	21.5	50.5	0.2	12.5	14.8936	25.4137	59.6927	0.671395	0.128983	12.6	21.5	50.5	12.5	5.42841e-11	14.9441	25.4998	59.5562	13.1674	0.169067	0.670282	0.129419	0.670282	0.129419	0.186168	0.0259963	0.0287016	-0.0567489		0.64158
Koren 2010	FR-FCM-ZZE7	plate8-1	A08	plate8-1-A08	YHL043W	ECM34	ecm34	Y	29.2	73198	146936	6.4	5.65	11.9	21.9	49.6	-0.059	13.4	14.2686	26.259	59.4724	0.666067	0.12357	11.9	21.9	49.6	13.4	3.06166e-10	14.3167	26.3476	59.3357	14.1326	0.169873	0.664941	0.123986	0.664941	0.123986	0.186168	0.0259963	0.0233603	-0.0621818		0.64158
Koren 2010	FR-FCM-ZZE7	plate8-1	A07	plate8-1-A07	YHL044W	YHL044W	yhl044w	Y	6.39	70399	138835	7.52	6.53	33.7	6.74	38	12.7	7.94	42.9628	8.59255	48.4447	0.699261	0.372069	33.7	6.74	38	7.94	5.37895e-10	44.035	8.807	47.158	11.4031	1.68857	0.691755	0.381354	0.691755	0.381354	0.186168	0.0259963	0.0501745	0.195186		0.64158
Koren 2010	FR-FCM-ZZE7	plate8-1	A06	plate8-1-A06	YHL045W	YHL045W	yhl045w	Y	19.6	70889	140545	6.83	6.31	15.7	19.8	51.6	0.15	10.6	18.0253	22.7325	59.2423	0.682549	0.156103	15.7	19.8	51.6	10.6	1.08052e-14	18.0999	22.8266	59.0736	11.217	0.20707	0.681235	0.156749	0.681235	0.156749	0.186168	0.0259963	0.0396545	-0.0294188		0.64158
Soifer 2014	FR-FCM-ZZDC	large3_1	F11	large3_1-F11	YHL045W	YHL045W	yhl045w	Y	25.8	61159	120995	5.81	5.12	18.4	20.2	44.8	0.27	14.6	22.0624	24.2206	53.717	0.647482	0.191066	18.4	20.2	44.8	14.6	2.84581e-12	22.2657	24.4438	53.2905	15.6751	0.522576	0.644233	0.192826	0.644233	0.192826	0.186168	0.0259963	0.002653	0.0066581		0.64158
Koren 2010	FR-FCM-ZZE7	plate8-1	A05	plate8-1-A05	YHL046C	PAU13	pau13	Y	19	71638	142205	6.2	5.91	15	21.6	50.5	0.19	10.2	17.2216	24.7991	57.9793	0.665901	0.149143	15	21.6	50.5	10.2	1.52144e-10	17.2839	24.8888	57.8273	10.8058	0.187265	0.664692	0.149683	0.664692	0.149683	0.186168	0.0259963	0.0231118	-0.0364852		0.64158
Koren 2010	FR-FCM-ZZE7	plate8-1	A04	plate8-1-A04	YHL047C	ARN2	arn2	Y	24.3	72594	145004	6.63	5.44	12.8	21.6	52	-0.079	11.1	14.8148	25	60.1852	0.675926	0.1283	12.8	21.6	52	11.1	3.14724e-10	14.8579	25.0727	60.0694	11.6416	0.143369	0.674983	0.128673	0.674983	0.128673	0.186168	0.0259963	0.033403	-0.057495		0.64158
Soifer 2014	FR-FCM-ZZDB	small3_2	D01	small3_2-D01	YHL047C	ARN2	arn2	Y	18.7	61819	122662	5.88	4.62	23.1	33.2	38.8	1.96	0.41	24.2902	34.9106	40.7992	0.529443	0.210359	23.1	33.2	38.8	0.41	1.97187e-10	24.2968	34.9201	40.7831	0.456206	0.0197213	0.529315	0.210416	0.529315	0.210416	0.186168	0.0259963	-0.112265	0.0242482		0.64158
Koren 2010	FR-FCM-ZZEZ	plate0-23	E04	plate0-23-E04	YHR001W	OSH7	osh7	Y	4.79	72607	143155	7.1	6.46	25	22.3	48.9	1.48	1.27	25.9875	23.1809	50.8316	0.638254	0.225059	25	22.3	48.9	1.27	3.1448e-10	26.0124	23.2031	50.7844	1.39753	0.0577834	0.637907	0.225274	0.637907	0.225274	0.186168	0.0259963	-0.00367363	0.0391062		0.64158
Koren 2010	FR-FCM-ZZE7	plate8-1	E04	plate8-1-E04	YHR001W-A	QCR10	qcr10	Y	16.8	72788	145564	5.78	5.02	12.9	25.1	51.1	-0.011	8.25	14.4781	28.1706	57.3513	0.645903	0.125384	12.9	25.1	51.1	8.25	7.32411e-15	14.507	28.2268	57.2662	8.65676	0.105955	0.645197	0.125634	0.645197	0.125634	0.186168	0.0259963	0.00361689	-0.060534		0.64158
Soifer 2014	FR-FCM-ZZDB	small3_2	A02	small3_2-A02	YHR001W-A	QCR10	qcr10	Y	27	61830	121956	5.08	4.89	16.7	23.4	45	0.66	12.5	19.624	27.4971	52.879	0.62691	0.169949	16.7	23.4	45	12.5	4.37405e-12	19.7416	27.6618	52.5966	13.3268	0.347436	0.624674	0.170967	0.624674	0.170967	0.186168	0.0259963	-0.0169065	-0.0152013		0.64158
Koren 2010	FR-FCM-ZZE8	plate80	B07	plate80-B07	YHR003C	TCD1	tcd1	Y	55.7	72512	143309	6.55	6.32	12.4	15.9	49.4	0.61	18.5	15.9588	20.4633	63.5779	0.715573	0.138207	12.4	15.9	49.4	18.5	5.4491e-14	16.0601	20.5931	63.3468	19.7399	0.283697	0.713768	0.139084	0.713768	0.139084	0.186168	0.0259963	0.0721881	-0.0470841		0.64158
Koren 2010	FR-FCM-ZZDV	plate0-10	C01	plate0-10-C01	YHR004C	NEM1	nem1	Y	52.8	71224	142225	7.5	6.04	15.9	16.4	47.7	-0.18	16.9	19.875	20.5	59.625	0.695625	0.172123	15.9	16.4	47.7	16.9	3.82223e-12	20.0525	20.6831	59.2645	18.1713	0.441563	0.692907	0.173659	0.692907	0.173659	0.186168	0.0259963	0.0513268	-0.0125088		0.64158
Koren 2010	FR-FCM-ZZDV	plate0-10	C02	plate0-10-C02	YHR005C	GPA1	gpa1	Y	43	77497	155138	7.3	6.08	7.21	26.4	51.5	-0.013	10.9	8.47139	31.0187	60.5099	0.647456	0.0733644	7.21	26.4	51.5	10.9	1.27424e-12	8.47925	31.0475	60.4733	11.4352	0.047275	0.647129	0.0734325	0.647129	0.0734325	0.186168	0.0259963	0.00554862	-0.112736	G1 constraints	0.64158
Soifer 2014	FR-FCM-ZZD9	g21	D02	g21-D02	YHR005C	GPA1	gpa1	Y	36.4	62565	121600	9.91	9.94	12.4	4.72	74.5	-0.14	10.6	13.5342	5.15171	81.3141	0.880812	0.117209	12.4	4.72	74.5	10.6	7.8948e-13	13.5636	5.16291	81.2735	10.5641	0.0513722	0.880553	0.117464	0.880553	0.117464	0.186168	0.0259963	0.238973	-0.0687043		0.64158
Soifer 2014	FR-FCM-ZZDA	s1	D01	s1-D01	YHR005C	GPA1	gpa1	Y	53	62733	127488	9.95	6.22	10.8	39.3	38.2	-0.3	7.76	12.231	44.5074	43.2616	0.493771	0.105924	10.8	39.3	38.2	7.76	5.35094e-12	12.2474	44.567	43.1856	8.2013	0.0980172	0.493093	0.106066	0.493093	0.106066	0.186168	0.0259963	-0.148488	-0.0801025		0.64158
Soifer 2014	FR-FCM-ZZDD	special1_1	H01	special1_1-H01	YHR005C	GPA1	gpa1	Y	37.4	63806	123904	9.74	9.71	18.2	10.8	65.4	5.77	1.4	19.2797	11.4407	69.2797	0.789195	0.166967	18.2	10.8	65.4	1.4	3.8941e-11	19.2907	11.4472	69.262	1.51786	0.0218125	0.789074	0.167063	0.789074	0.167063	0.186168	0.0259963	0.147494	-0.0191057	odd w/doublets	0.64158
Koren 2010	FR-FCM-ZZDV	plate0-10	C03	plate0-10-C03	YHR006W	STP2	stp2	Y	40.2	72317	144265	5.08	4.98	14	23.7	44	0.062	14.6	17.1359	29.0086	53.8556	0.624235	0.148401	14	23.7	44	14.6	2.16221e-10	17.2301	29.168	53.6019	15.6248	0.314108	0.622169	0.149217	0.622169	0.149217	0.186168	0.0259963	-0.0194111	-0.0369515		0.64158
Soifer 2014	FR-FCM-ZZDC	large1_1	D01	large1_1-D01	YHR006W	STP2	stp2	Y	11.1	61274	121906	4.84	4.45	28.4	27	40.6	0.71	1.46	29.5833	28.125	42.2917	0.570833	0.256199	28.4	27	40.6	1.46	5.37994e-12	29.6267	28.1662	42.2071	1.64219	0.103589	0.570204	0.256575	0.570204	0.256575	0.186168	0.0259963	-0.0713759	0.0704064		0.64158
Koren 2010	FR-FCM-ZZEZ	plate0-20	F09	plate0-20-F09	YHR007C-A	YHR007C-A	yhr007c-a	Y	13.3	73941	146113	7.96	6.33	29.3	21.7	40.3	6.77	0.35	32.092	23.7678	44.1402	0.601862	0.277925	29.3	21.7	40.3	0.35	3.86212e-11	32.1061	23.7783	44.1156	0.425777	0.0302662	0.601687	0.278047	0.601687	0.278047	0.186168	0.0259963	-0.0398938	0.0918792		0.64158
Koren 2010	FR-FCM-ZZDV	plate0-10	C05	plate0-10-C05	YHR008C	SOD2	sod2	Y	33.6	71230	142256	5.65	5.41	16.6	24.1	43.5	0.13	12.1	19.715	28.6223	51.6627	0.615202	0.170737	16.6	24.1	43.5	12.1	7.51575e-13	19.8316	28.7917	51.3766	13.0793	0.352331	0.612925	0.171747	0.612925	0.171747	0.186168	0.0259963	-0.0286557	-0.0144212		0.64158
Koren 2010	FR-FCM-ZZDV	plate0-10	C06	plate0-10-C06	YHR009C	TDA3	tda3	Y	53.5	72048	143548	7.36	4.76	6.26	41.4	27.4	0.53	22.2	8.33999	55.1559	36.5041	0.406741	0.0722265	6.26	41.4	27.4	22.2	3.52796e-12	8.35738	55.2709	36.3718	22.986	0.176192	0.405505	0.072377	0.405505	0.072377	0.186168	0.0259963	-0.236076	-0.113791	G1 constraints	0.64158
Soifer 2014	FR-FCM-ZZD9	g21	C02	g21-C02	YHR009C	TDA3	tda3	Y	21	60224	118917	4.78	4.75	12.9	33	39.7	-0.1	13	15.0701	38.5514	46.3785	0.539136	0.130511	12.9	33	39.7	13	6.94994e-13	15.1239	38.6889	46.1872	13.4932	0.241674	0.537491	0.130976	0.537491	0.130976	0.186168	0.0259963	-0.104089	-0.0551918		0.64158
Soifer 2014	FR-FCM-ZZDC	large1_1	E01	large1_1-E01	YHR009C	TDA3	tda3	Y	49.9	61583	120970	5.17	4.38	22.4	37.9	29.6	7.23	1.17	24.9166	42.158	32.9255	0.453838	0.215784	22.4	37.9	29.6	1.17	1.41659e-12	24.9381	42.1944	32.8675	1.36992	0.0717377	0.453366	0.21597	0.453366	0.21597	0.186168	0.0259963	-0.188215	0.029802		0.64158
Koren 2010	FR-FCM-ZZE7	plate8-1	F01	plate8-1-F01	YHR010W	RPL27A	rpl27a	Y	100	79700	156659	7.45	6.67	18.8	6.84	25.4	4.22	38.4	36.8339	13.4013	49.7649	0.681818	0.318991	18.8	6.84	25.4	38.4	1.17458e-13	46.444	16.8977	36.6583	54.7419	16.6241	0.598803	0.402217	0.598803	0.402217	0.186168	0.0259963	-0.0427773	0.216048	G1 constraints, odd	0.64158
Koren 2010	FR-FCM-ZZE7	plate8-1	F02	plate8-1-F02	YHR011W	DIA4	dia4	Y	55.5	73105	146957	4.93	4.62	14.7	16.4	51.8	1.46	12.2	17.7322	19.7829	62.4849	0.71351	0.153565	14.7	16.4	51.8	12.2	1.68483e-13	17.8182	19.8788	62.303	13.2492	0.222901	0.712121	0.15431	0.712121	0.15431	0.186168	0.0259963	0.0705407	-0.0318582		0.64158
Soifer 2014	FR-FCM-ZZDA	s3	C09	s3-C09	YHR011W	DIA4	dia4	Y	61.7	60036	118784	8.54	8.17	17.7	5.21	66.1	2.88	9.57	19.8854	5.85327	74.2613	0.84204	0.172213	17.7	5.21	66.1	9.57	2.12978e-10	19.9747	5.87954	74.1458	10.1113	0.148322	0.841331	0.172986	0.841331	0.172986	0.186168	0.0259963	0.199751	-0.0131827		0.64158
Soifer 2014	FR-FCM-ZZDC	large3_1	G11	large3_1-G11	YHR011W	DIA4	dia4	Y	43.5	60297	119552	8.16	8.47	16.8	6.85	62.3	0.13	14.8	19.5462	7.96975	72.484	0.822571	0.169275	16.8	6.85	62.3	14.8	1.35777e-11	19.6828	8.02545	72.2917	15.2819	0.242357	0.821331	0.170458	0.821331	0.170458	0.186168	0.0259963	0.179751	-0.0157098		0.64158
Koren 2010	FR-FCM-ZZE7	plate8-1	F03	plate8-1-F03	YHR012W	VPS29	vps29	Y	6.33	75023	148548	5.65	4.82	22.8	30.1	42.7	1.61	0.73	23.8494	31.4854	44.6653	0.5659	0.206542	22.8	30.1	42.7	0.73	4.97364e-11	23.8604	31.4999	44.6398	0.80356	0.0313541	0.565699	0.206637	0.565699	0.206637	0.186168	0.0259963	-0.075881	0.0204686		0.64158
Koren 2010	FR-FCM-ZZE7	plate8-1	F04	plate8-1-F04	YHR013C	ARD1	ard1	Y	29.4	73744	149219	8.4	6.6	12	22.2	52.3	0.13	10	13.8728	25.6647	60.4624	0.673988	0.120142	12	22.2	52.3	10	2.43562e-14	13.9045	25.7234	60.3721	10.567	0.112245	0.673244	0.120417	0.673244	0.120417	0.186168	0.0259963	0.0316634	-0.0657515		0.64158
Soifer 2014	FR-FCM-ZZDD	special3_2	B07	special3_2-B07	YHR013C	ARD1	ard1	Y	16	61484	124150	8.94	8.12	20.9	25.8	46.8	2.71	1.35	22.3529	27.5936	50.0535	0.612299	0.193582	20.9	25.8	46.8	1.35	2.70676e-12	22.37	27.6146	50.0155	1.49828	0.0466471	0.612004	0.193729	0.612004	0.193729	0.186168	0.0259963	-0.029576	0.00756125		0.64158
Koren 2010	FR-FCM-ZZE7	plate8-1	F05	plate8-1-F05	YHR014W	SPO13	spo13	Y	19.5	74145	147325	5.55	5.38	16	23.2	47.9	0.14	10.1	18.3697	26.6361	54.9943	0.641791	0.159086	16	23.2	47.9	10.1	2.38116e-10	18.445	26.7453	54.8097	10.7569	0.227307	0.640322	0.159739	0.640322	0.159739	0.186168	0.0259963	-0.00125825	-0.0264297		0.64158
Koren 2010	FR-FCM-ZZE7	plate8-1	F06	plate8-1-F06	YHR015W	MIP6	mip6	Y	13.3	73745	146496	5.65	4.99	19.5	31.1	38.2	8.82	0.25	21.9595	35.0225	43.018	0.539977	0.190174	19.5	31.1	38.2	0.25	1.3616e-12	21.9626	35.0275	43.0099	0.294969	0.0100457	0.539912	0.190202	0.539912	0.190202	0.186168	0.0259963	-0.101669	0.00403339		0.64158
Koren 2010	FR-FCM-ZZEY	plate0-8	C02	plate0-8-C02	YHR016C	YSC84	ysc84	Y	34	70237	139026	6.29	6.09	15.5	18	48.3	0.1	15	18.9487	22.0049	59.0465	0.685208	0.1641	15.5	18	48.3	15	3.87555e-14	19.0809	22.1584	58.7607	16.0814	0.350268	0.683012	0.165245	0.683012	0.165245	0.186168	0.0259963	0.0414312	-0.0209232		0.64158
Koren 2010	FR-FCM-ZZEY	plate0-8	C03	plate0-8-C03	YHR017W	YSC83	ysc83	Y	22	70517	139666	6.36	6.2	17.1	17.2	51.4	0.5	11.7	19.9533	20.07	59.9767	0.699533	0.172801	17.1	17.2	51.4	11.7	1.22877e-13	20.0683	20.1857	59.746	12.5164	0.282445	0.697802	0.173797	0.697802	0.173797	0.186168	0.0259963	0.0562216	-0.0123717		0.64158
Koren 2010	FR-FCM-ZZE7	plate8-1	F09	plate8-1-F09	YHR018C	ARG4	arg4	Y	28.4	77363	154330	6.21	5.73	14.9	22.9	47.3	0.095	11.8	17.5088	26.9095	55.5817	0.643361	0.151631	14.9	22.9	47.3	11.8	2.33651e-10	17.5866	27.0291	55.3842	12.5662	0.243621	0.641775	0.152305	0.641775	0.152305	0.186168	0.0259963	0.000195084	-0.0338634		0.64158
Soifer 2014	FR-FCM-ZZDB	small3_2	E01	small3_2-E01	YHR018C	ARG4	arg4	Y	34.3	65647	130107	5.75	5.22	18.3	25.3	42.2	0.56	11.4	21.3287	29.4872	49.1841	0.598485	0.184712	18.3	25.3	42.2	11.4	1.29321e-14	21.4665	29.6777	48.8559	12.295	0.403762	0.595891	0.185905	0.595891	0.185905	0.186168	0.0259963	-0.0456892	-0.000263322		0.64158
Koren 2010	FR-FCM-ZZE7	plate79	F03	plate79-F03	YHR021C	RPS27B	rps27b	Y	17.5	81451	159857	7.27	5.27	30.2	13.7	41.8	-0.32	12.5	35.2392	15.986	48.7748	0.663944	0.30518	30.2	13.7	41.8	12.5	3.05349e-10	36.0227	16.3414	47.6359	14.6272	1.4273	0.656473	0.311965	0.656473	0.311965	0.186168	0.0259963	0.0148922	0.125797		0.64158
Soifer 2014	FR-FCM-ZZD8	g13	E08	g13-E08	YHR021C	RPS27B	rps27b	Y	142	63006	122002	8.08	7.35	32.2	13.2	24.3	28.7	0.75	46.198	18.9383	34.8637	0.579627	0.400086	32.2	13.2	24.3	0.75	2.28826e-10	46.3343	18.9942	34.6715	1.35562	0.242136	0.578387	0.401267	0.578387	0.401267	0.186168	0.0259963	-0.0631936	0.215098		0.64158
Soifer 2014	FR-FCM-ZZDD	special3_2	D06	special3_2-D06	YHR021C	RPS27B	rps27b	Y	31.1	65861	127785	7.24	5.94	40.2	21.2	31.8	4.54	0.73	43.133	22.7468	34.1202	0.556867	0.373543	40.2	21.2	31.8	0.73	3.57958e-10	43.2108	22.7878	34.0015	0.955601	0.147656	0.556069	0.374216	0.556069	0.374216	0.186168	0.0259963	-0.0855117	0.188048		0.64158
Koren 2010	FR-FCM-ZZEZ	plate0-3	D07	plate0-3-D07	YHR021W-A	ECM12	ecm12	Y	8.42	71373	141689	6.42	5.82	25.8	26.2	41.5	4.31	0.4	27.5936	28.0214	44.385	0.581818	0.238967	25.8	26.2	41.5	0.4	4.45081e-10	27.6033	28.0313	44.3654	0.46112	0.0240428	0.581671	0.239052	0.581671	0.239052	0.186168	0.0259963	-0.0599098	0.0528835		0.64158
Koren 2010	FR-FCM-ZZE7	plate8-1	G01	plate8-1-G01	YHR022C	YHR022C	yhr022c	Y	30	74895	149073	5.86	5.72	12.3	23.4	47.7	0.45	12.8	14.7482	28.0576	57.1942	0.645683	0.127723	12.3	23.4	47.7	12.8	7.7593e-11	14.7991	28.1543	57.0466	13.6035	0.183679	0.644462	0.128164	0.644462	0.128164	0.186168	0.0259963	0.00288126	-0.0580046		0.64158
Koren 2010	FR-FCM-ZZEZ	plate0-20	F10	plate0-20-F10	YHR022C-A	YHR022C-A	yhr022c-a	Y	36.5	74328	146511	7.44	6.95	19.9	14.2	48.8	1.02	13.7	24.0048	17.1291	58.8661	0.708685	0.207888	19.9	14.2	48.8	13.7	1.6181e-11	24.2554	17.3079	58.4367	15.0687	0.528304	0.705644	0.210058	0.705644	0.210058	0.186168	0.0259963	0.064064	0.0238896		0.64158
Koren 2010	FR-FCM-ZZDV	plate0-10	C08	plate0-10-C08	YHR025W	THR1	thr1	Y	47.7	74533	148161	5.59	5.54	14.9	21.1	44.5	0.17	15.8	18.5093	26.2112	55.2795	0.645342	0.160295	14.9	21.1	44.5	15.8	5.20521e-13	18.641	26.3977	54.9613	16.9977	0.391678	0.642818	0.161436	0.642818	0.161436	0.186168	0.0259963	0.0012375	-0.0247322		0.64158
Koren 2010	FR-FCM-ZZDV	plate0-10	C09	plate0-10-C09	YHR026W	VMA16	vma16	Y	48.5	72865	145884	5.93	5.95	14.4	11.2	34.4	0.69	33.5	24	18.6667	57.3333	0.693333	0.207846	14.4	11.2	34.4	33.5	2.55061e-10	24.9214	19.3833	55.6952	38.2015	2.01145	0.68156	0.215826	0.68156	0.215826	0.186168	0.0259963	0.0399792	0.0296576	G1 constraints	0.64158
Soifer 2014	FR-FCM-ZZDA	s1	E01	s1-E01	YHR026W	VMA16	vma16	Y	27.5	61812	121920	5.81	5.06	24.7	23.8	41.5	-0.033	7.66	27.4444	26.4444	46.1111	0.598333	0.237676	24.7	23.8	41.5	7.66	7.49656e-14	27.639	26.6319	45.7291	8.49228	0.46793	0.595486	0.239361	0.595486	0.239361	0.186168	0.0259963	-0.0460946	0.0531926		0.64158
Koren 2010	FR-FCM-ZZE7	plate8-1	G07	plate8-1-G07	YHR028C	DAP2	dap2	Y	25.7	71502	142957	5.82	5.42	14	22.4	47.9	0.03	12.8	16.6074	26.5718	56.8209	0.651246	0.143824	14	22.4	47.9	12.8	1.42837e-10	16.6798	26.6877	56.6324	13.5595	0.232837	0.649723	0.144452	0.649723	0.144452	0.186168	0.0259963	0.00814315	-0.0417166		0.64158
Soifer 2014	FR-FCM-ZZDB	small3_2	F01	small3_2-F01	YHR028C	DAP2	dap2	Y	18.2	59869	118326	4.96	4.59	21	27.4	41.9	2.36	5.53	23.2558	30.3433	46.4009	0.580288	0.201401	21	27.4	41.9	5.53	3.01971e-11	23.3381	30.4507	46.2111	6.10305	0.233074	0.578802	0.202114	0.578802	0.202114	0.186168	0.0259963	-0.0627783	0.015946		0.64158
Koren 2010	FR-FCM-ZZE7	plate8-1	G08	plate8-1-G08	YHR029C	YHI9	yhi9	Y	26.5	72276	144526	5.82	5.22	15.7	23.5	45.2	0.21	12.3	18.6019	27.8436	53.5545	0.628555	0.161097	15.7	23.5	45.2	12.3	1.85837e-10	18.7007	27.9914	53.3079	13.1807	0.303999	0.626582	0.161952	0.626582	0.161952	0.186168	0.0259963	-0.014998	-0.0242158		0.64158
Koren 2010	FR-FCM-ZZE7	plate8-1	G09	plate8-1-G09	YHR030C	SLT2	slt2	Y	28.1	73847	148283	6.48	6.24	13.5	21.8	46.9	0.2	14.4	16.4234	26.5207	57.056	0.652676	0.14223	13.5	21.8	46.9	14.4	3.49989e-10	16.5043	26.6514	56.8443	15.3243	0.261655	0.650964	0.142932	0.650964	0.142932	0.186168	0.0259963	0.00938387	-0.0432367		0.64158
Soifer 2014	FR-FCM-ZZDD	special3_2	C07	special3_2-C07	YHR030C	SLT2	slt2	Y	17.1	60800	120451	5.53	5.3	19.8	24.5	46.6	0.17	7.27	21.7822	26.9527	51.2651	0.621562	0.188639	19.8	24.5	46.6	7.27	3.16804e-10	21.87	27.0614	51.0685	7.77752	0.241214	0.620036	0.1894	0.620036	0.1894	0.186168	0.0259963	-0.0215447	0.00323187		0.64158
Koren 2010	FR-FCM-ZZE7	plate8-1	G10	plate8-1-G10	YHR031C	RRM3	rrm3	Y	53.4	82500	153907	11.7	7.46	8.9	30.3	40.1	1.14	15.3	11.2232	38.2093	50.5675	0.561791	0.0971958	8.9	30.3	40.1	15.3	2.09019e-10	11.251	38.3041	50.4449	16.3807	0.157411	0.560704	0.0974368	0.560704	0.0974368	0.186168	0.0259963	-0.0808763	-0.0887314	G1 constraints	0.64158
Soifer 2014	FR-FCM-ZZD9	g23	H08	g23-H08	YHR031C	RRM3	rrm3	Y	35.6	62773	123908	5.74	6.53	11	29.1	43.5	0.45	13.2	13.1579	34.8086	52.0335	0.586124	0.113951	11	29.1	43.5	13.2	2.66176e-10	13.1948	34.9063	51.8989	13.878	0.170322	0.584963	0.11427	0.584963	0.11427	0.186168	0.0259963	-0.0566171	-0.0718978		0.64158
Soifer 2014	FR-FCM-ZZDC	large3_1	H11	large3_1-H11	YHR031C	RRM3	rrm3	Y	40.8	63953	126367	5.65	6.09	12.4	27.9	40.5	0.25	16.3	15.3465	34.5297	50.1238	0.57797	0.132905	12.4	27.9	40.5	16.3	1.04131e-11	15.4223	34.7003	49.8774	17.1958	0.309074	0.575886	0.133561	0.575886	0.133561	0.186168	0.0259963	-0.0656946	-0.0526069		0.64158
Koren 2010	FR-FCM-ZZEY	plate0-8	C04	plate0-8-C04	YHR032W	ERC1	erc1	Y	29.6	72893	143784	5.79	5.95	16	16.1	51.6	0.29	13.9	19.1159	19.2354	61.6487	0.712067	0.165548	16	16.1	51.6	13.9	2.09625e-13	19.2387	19.3589	61.4024	14.7892	0.301736	0.710217	0.166612	0.710217	0.166612	0.186168	0.0259963	0.0686369	-0.0195563		0.64158
Koren 2010	FR-FCM-ZZE7	plate79	G03	plate79-G03	YHR033W	YHR033W	yhr033w	N	0	0	0	0	0	0	0	0	0	0	0	0	0	0	0	0	0	0	0	0	0	0	0	0	0	0	0	0	0	0.186168	0.0259963	-0.64158	-0.186168	small number of events	0.64158
Koren 2010	FR-FCM-ZZE7	plate8-1	H01	plate8-1-H01	YHR034C	PIH1	pih1	Y	12.9	73389	144548	5.15	4.5	24.8	27.8	40.7	4.37	0.38	26.5809	29.7964	43.6227	0.569132	0.230198	24.8	27.8	40.7	0.38	2.25451e-10	26.5892	29.8056	43.6052	0.436496	0.0214128	0.568998	0.230269	0.568998	0.230269	0.186168	0.0259963	-0.0725821	0.0441006		0.64158
Soifer 2014	FR-FCM-ZZD8	g13	F08	g13-F08	YHR034C	PIH1	pih1	Y	14.5	62455	123172	4.96	4.28	24.3	26.2	41.4	0.18	6.05	26.4418	28.5092	45.049	0.582699	0.228993	24.3	26.2	41.4	6.05	4.75983e-10	26.5747	28.6526	44.7727	6.64597	0.338444	0.580601	0.230144	0.580601	0.230144	0.186168	0.0259963	-0.0609798	0.0439756		0.64158
Soifer 2014	FR-FCM-ZZDD	special3_2	E06	special3_2-E06	YHR034C	PIH1	pih1	Y	29.5	61657	122205	5.65	4.63	27.3	27.6	36.4	6.51	0.4	29.9014	30.23	39.8686	0.548193	0.258954	27.3	27.6	36.4	0.4	8.44154e-13	29.9143	30.243	39.8427	0.479076	0.0317247	0.547998	0.259065	0.547998	0.259065	0.186168	0.0259963	-0.0935822	0.0728972		0.64158
Koren 2010	FR-FCM-ZZE7	plate8-1	H02	plate8-1-H02	YHR035W	YHR035W	yhr035w	Y	22	72833	145736	6.83	5.59	16	21.2	48.2	0.13	10.8	18.7354	24.8244	56.4403	0.65808	0.162253	16	21.2	48.2	10.8	4.99447e-10	18.8228	24.9402	56.237	11.639	0.249783	0.656484	0.16301	0.656484	0.16301	0.186168	0.0259963	0.0149036	-0.023158		0.64158
Koren 2010	FR-FCM-ZZE7	plate8-1	H04	plate8-1-H04	YHR037W	PUT2	put2	Y	29.2	73708	147260	6.1	5.3	14.9	22.7	46.2	0.28	12.8	17.7804	27.0883	55.1313	0.640215	0.153983	14.9	22.7	46.2	12.8	3.65247e-10	17.8705	27.2255	54.904	13.6876	0.280292	0.638393	0.154763	0.638393	0.154763	0.186168	0.0259963	-0.00318764	-0.0314054		0.64158
Soifer 2014	FR-FCM-ZZDB	small3_2	G01	small3_2-G01	YHR037W	PUT2	put2	Y	27.9	63133	124799	4.6	4.34	19.6	24.8	40.2	0.088	13.1	23.1678	29.3144	47.5177	0.591017	0.200639	19.6	24.8	40.2	13.1	6.40999e-13	23.3771	29.5792	47.0437	14.1835	0.581893	0.587323	0.202452	0.587323	0.202452	0.186168	0.0259963	-0.0542578	0.0162834		0.64158
Koren 2010	FR-FCM-ZZE7	plate8-1	H05	plate8-1-H05	YHR038W	RRF1	rrf1	Y	41.1	72601	143722	9.46	7.26	18.8	10.9	50.3	-0.075	18.2	23.5	13.625	62.875	0.74625	0.203516	18.8	10.9	50.3	18.2	2.56653e-10	23.8262	13.8141	62.3596	19.6491	0.63861	0.742727	0.206341	0.742727	0.206341	0.186168	0.0259963	0.101147	0.020173		0.64158
Soifer 2014	FR-FCM-ZZD8	g13	G08	g13-G08	YHR038W	RRF1	rrf1	Y	41.6	60485	124160	10.3	5.51	15.6	47.5	24.5	-1.59	7.69	17.8082	54.2237	27.968	0.368721	0.154224	15.6	47.5	24.5	7.69	4.56503e-10	17.8599	54.381	27.7591	8.336	0.266588	0.36689	0.154671	0.36689	0.154671	0.186168	0.0259963	-0.27469	-0.0314972		0.64158
Soifer 2014	FR-FCM-ZZDD	special3_2	F06	special3_2-F06	YHR038W	RRF1	rrf1	Y	75.2	59908	123905	9.93	4.79	23.8	51.2	12.5	8.32	-1.97	27.2	58.5143	14.2857	0.278857	0.235559	23.2642	50.0473	12.2186	4.15942e-13	5.18973e-13	27.2	58.5143	14.2857	5.25165e-13	3.57485e-14	0.278857	0.235559	0.278857	0.235559	0.186168	0.0259963	-0.362723	0.0493907	odd	0.64158
Koren 2010	FR-FCM-ZZE7	plate8-1	H06	plate8-1-H06	YHR039C	MSC7	msc7	Y	25.8	73098	146134	6.28	5.58	15.1	21.5	48.4	0.27	11.9	17.7647	25.2941	56.9412	0.658235	0.153847	15.1	21.5	48.4	11.9	5.62053e-10	17.8469	25.4112	56.7419	12.6847	0.24526	0.656654	0.154559	0.656654	0.154559	0.186168	0.0259963	0.0150735	-0.0316095		0.64158
Koren 2010	FR-FCM-ZZDV	plate0-10	C11	plate0-10-C11	YHR041C	SRB2	srb2	Y	55.2	69384	139705	8.23	6.52	6.47	14.7	31.3	0.9	38.7	12.3309	28.016	59.6531	0.658186	0.106788	6.47	14.7	31.3	38.7	1.30618e-10	12.4764	28.3466	59.177	43.1194	0.597602	0.654152	0.108048	0.654152	0.108048	0.186168	0.0259963	0.0125719	-0.0781198	G1 constraints	0.64158
Soifer 2014	FR-FCM-ZZDA	s1	C01	s1-C01	YHR041C	SRB2	srb2	Y	139	61098	120883	7.62	5.89	7.28	13.4	40.1	0.26	36	11.9776	22.0467	65.9756	0.719645	0.103729	7.28	13.4	40.1	36	6.00874e-12	12.0837	22.2419	65.6744	37.749	0.374318	0.717162	0.104648	0.717162	0.104648	0.186168	0.0259963	0.0755819	-0.0815205		0.64158
Soifer 2014	FR-FCM-ZZDC	large1_1	F01	large1_1-F01	YHR041C	SRB2	srb2	Y	20.3	62306	122467	7.18	5.83	17.4	20.4	49.2	0.5	10.9	20	23.4483	56.5517	0.665517	0.173205	17.4	20.4	49.2	10.9	4.03902e-14	20.1061	23.5727	56.3212	11.6029	0.282655	0.663742	0.174124	0.663742	0.174124	0.186168	0.0259963	0.0221621	-0.0120441		0.64158
Koren 2010	FR-FCM-ZZE7	plate8-1	H11	plate8-1-H11	YHR044C	DOG1	dog1	Y	26.4	73404	147196	5.88	5.2	13.5	24.8	46.1	0.073	12.4	15.9953	29.3839	54.6209	0.626185	0.138523	13.5	24.8	46.1	12.4	3.6834e-13	16.0577	29.4986	54.4437	13.149	0.220088	0.624726	0.139064	0.624726	0.139064	0.186168	0.0259963	-0.0168548	-0.0471045		0.64158
Soifer 2014	FR-FCM-ZZDB	small3_2	H01	small3_2-H01	YHR044C	DOG1	dog1	Y	16.1	61739	122112	4.94	4.2	27.6	30.8	34.8	4.42	0.58	29.6137	33.0472	37.3391	0.521459	0.256462	27.6	30.8	34.8	0.58	6.39245e-10	29.6315	33.067	37.3015	0.677999	0.0460204	0.521172	0.256616	0.521172	0.256616	0.186168	0.0259963	-0.120408	0.0704479		0.64158
Koren 2010	FR-FCM-ZZEY	plate0-8	C05	plate0-8-C05	YHR045W	YHR045W	yhr045w	Y	7.26	70375	139193	6.7	5.91	25.3	23	44.9	4.25	1.27	27.1459	24.6781	48.176	0.617489	0.235091	25.3	23	44.9	1.27	2.22717e-10	27.1755	24.705	48.1196	1.45154	0.0690674	0.617073	0.235346	0.617073	0.235346	0.186168	0.0259963	-0.0245072	0.0491781		0.64158
Koren 2010	FR-FCM-ZZE8	plate8-2	A01	plate8-2-A01	YHR046C	INM1	inm1	Y	10.2	72061	143030	6.71	6.38	20.7	25.8	47.9	3.6	0.71	21.928	27.3305	50.7415	0.617055	0.189902	20.7	25.8	47.9	0.71	8.54374e-13	21.9363	27.3409	50.7228	0.784242	0.0229928	0.616909	0.189974	0.616909	0.189974	0.186168	0.0259963	-0.0246709	0.00380574		0.64158
Soifer 2014	FR-FCM-ZZD9	g23	A09	g23-A09	YHR046C	INM1	inm1	Y	39.2	61350	121158	5.26	4.66	21.1	30	37.1	7.64	2.25	23.9229	34.0136	42.0635	0.540249	0.207178	21.1	30	37.1	2.25	2.94565e-10	23.9601	34.0665	41.9733	2.63907	0.110975	0.539534	0.207501	0.539534	0.207501	0.186168	0.0259963	-0.102046	0.0213326		0.64158
Soifer 2014	FR-FCM-ZZDC	large3_2	A01	large3_2-A01	YHR046C	INM1	inm1	Y	19.9	62634	124246	4.89	4.28	19.9	32.8	40.4	4.04	0.87	21.3749	35.2309	43.3942	0.540816	0.185112	19.9	32.8	40.4	0.87	2.03635e-11	21.3844	35.2467	43.3688	0.970194	0.0313682	0.540611	0.185195	0.540611	0.185195	0.186168	0.0259963	-0.10097	-0.000973546		0.64158
Koren 2010	FR-FCM-ZZE8	plate8-2	A02	plate8-2-A02	YHR047C	AAP1	aap1	Y	8.26	73581	146039	6.86	6.77	23.8	25	45.3	3.55	0.9	25.2922	26.5675	48.1403	0.607864	0.219037	23.8	25	45.3	0.9	9.22793e-12	25.3088	26.5849	48.1063	1.0122	0.0416054	0.607607	0.219181	0.607607	0.219181	0.186168	0.0259963	-0.0339732	0.0330125		0.64158
Koren 2010	FR-FCM-ZZE8	plate8-2	A03	plate8-2-A03	YHR048W	YHK8	yhk8	Y	6.2	74420	148053	7.05	6.76	25.2	23.8	45.6	3.39	0.58	26.6385	25.1586	48.203	0.615222	0.230696	25.2	23.8	45.6	0.58	2.40286e-11	26.651	25.1704	48.1787	0.655963	0.0297559	0.615042	0.230804	0.615042	0.230804	0.186168	0.0259963	-0.0265388	0.0446359	G1 constraints	0.64158
Koren 2010	FR-FCM-ZZE8	plate8-2	A05	plate8-2-A05	YHR049C-A	YHR049C-A	yhr049c-a	Y	6.8	72184	143124	7.12	6.9	24.6	24.2	46.7	2.43	0.65	25.7592	25.3403	48.9005	0.617801	0.223081	24.6	24.2	46.7	0.65	1.79818e-11	25.7716	25.3526	48.8758	0.724122	0.0303193	0.617616	0.223189	0.617616	0.223189	0.186168	0.0259963	-0.0239645	0.0370207		0.64158
Soifer 2014	FR-FCM-ZZDC	large3_2	H01	large3_2-H01	YHR049C-A	YHR049C-A	yhr049c-a	Y	18.3	62840	124469	4.73	4.08	25.3	30.5	36.6	4.56	1.22	27.381	33.0087	39.6104	0.533009	0.237126	25.3	30.5	36.6	1.22	1.83342e-10	27.4104	33.0441	39.5455	1.409	0.0795315	0.532507	0.237381	0.532507	0.237381	0.186168	0.0259963	-0.109073	0.0512124		0.64158
Koren 2010	FR-FCM-ZZE8	plate8-2	A04	plate8-2-A04	YHR049W	FSH1	fsh1	Y	21.4	71288	141291	6.19	6.42	19.1	19	49.9	0.26	9.81	21.7045	21.5909	56.7045	0.675568	0.187967	19.1	19	49.9	9.81	4.37449e-13	21.8263	21.712	56.4618	10.5313	0.297344	0.673749	0.189021	0.673749	0.189021	0.186168	0.0259963	0.0321686	0.00285266		0.64158
Koren 2010	FR-FCM-ZZE8	plate8-2	A06	plate8-2-A06	YHR050W	SMF2	smf2	Y	9.55	68879	137384	7.21	6.42	24.1	23.8	45.7	3.6	0.8	25.7479	25.4274	48.8248	0.616987	0.222983	24.1	23.8	45.7	0.8	2.73194e-11	25.7635	25.4428	48.7937	0.907708	0.0381087	0.616754	0.223119	0.616754	0.223119	0.186168	0.0259963	-0.024826	0.0369504		0.64158
Koren 2010	FR-FCM-ZZEZ	plate0-20	F11	plate0-20-F11	YHR050W-A	YHR050W-A	yhr050w-a	Y	37.4	73343	145229	8.11	7.14	18.3	17.8	46.1	0.62	13.9	22.2628	21.6545	56.0827	0.672141	0.192801	18.3	17.8	46.1	13.9	6.17877e-12	22.4647	21.8509	55.6844	15.2328	0.487807	0.669168	0.19455	0.669168	0.19455	0.186168	0.0259963	0.0275875	0.00838152		0.64158
Koren 2010	FR-FCM-ZZE8	plate8-2	A07	plate8-2-A07	YHR051W	COX6	cox6	Y	8.3	66535	133332	6.63	6.8	25.6	25.2	42.8	3.12	1.41	27.3504	26.9231	45.7265	0.594017	0.236862	25.6	25.2	42.8	1.41	5.06712e-11	27.3839	26.956	45.6601	1.60436	0.0812744	0.593521	0.237151	0.593521	0.237151	0.186168	0.0259963	-0.0480596	0.050983		0.64158
Koren 2010	FR-FCM-ZZE8	plate8-2	B01	plate8-2-B01	YHR057C	CPR2	cpr2	Y	10.1	70313	140146	6.65	6.21	20.8	24.7	48.3	3.04	1.7	22.1748	26.3326	51.4925	0.6258	0.19204	20.8	24.7	48.3	1.7	9.16512e-12	22.1957	26.3574	51.4469	1.87235	0.0559135	0.625448	0.19222	0.625448	0.19222	0.186168	0.0259963	-0.0161325	0.00605202		0.64158
Soifer 2014	FR-FCM-ZZD9	g23	B09	g23-B09	YHR057C	CPR2	cpr2	Y	28.8	61690	121795	5.01	4.79	16.6	23.4	44.5	1.75	11.9	19.645	27.6923	52.6627	0.624852	0.17013	16.6	23.4	44.5	11.9	4.24043e-12	19.758	27.8516	52.3903	12.8459	0.335191	0.622694	0.171109	0.622694	0.171109	0.186168	0.0259963	-0.0188868	-0.0150589		0.64158
Koren 2010	FR-FCM-ZZDV	plate0-10	D01	plate0-10-D01	YHR059W	FYV4	fyv4	Y	33.1	75264	149494	5.43	5.25	16	22.7	46.5	0.42	11.2	18.7793	26.6432	54.5775	0.639671	0.162634	16	22.7	46.5	11.2	3.04615e-10	18.8709	26.7732	54.3559	12.0473	0.272711	0.637914	0.163427	0.637914	0.163427	0.186168	0.0259963	-0.00366661	-0.0227411		0.64158
Koren 2010	FR-FCM-ZZE8	plate8-2	B04	plate8-2-B04	YHR060W	VMA22	vma22	Y	6.89	75528	149275	8.2	7.81	33	16.2	45.6	2.5	1.49	34.8101	17.0886	48.1013	0.655063	0.301465	33	16.2	45.6	1.49	5.07475e-10	34.8861	17.1259	47.988	1.76183	0.141407	0.65431	0.302123	0.65431	0.302123	0.186168	0.0259963	0.0127301	0.115954		0.64158
Soifer 2014	FR-FCM-ZZD8	g13	H08	g13-H08	YHR060W	VMA22	vma22	Y	60.5	66506	131540	6.77	6.69	26	14.5	32.1	-0.0064	23.7	35.8127	19.9725	44.2149	0.621212	0.310147	26	14.5	32.1	23.7	3.86437e-11	37.8852	21.1283	40.9864	28.7349	4.00678	0.599291	0.328096	0.599291	0.328096	0.186168	0.0259963	-0.0422896	0.141928		0.64158
Soifer 2014	FR-FCM-ZZDB	small3_2	B02	small3_2-B02	YHR060W	VMA22	vma22	Y	133	66561	131448	6.89	7.01	24.4	14.7	31	2.35	24.1	34.8074	20.97	44.2225	0.616262	0.301441	24.4	14.7	31	24.1	1.42402e-10	36.7868	22.1625	41.0507	29.5879	3.92432	0.594441	0.318583	0.594441	0.318583	0.186168	0.0259963	-0.0471393	0.132414		0.64158
Koren 2010	FR-FCM-ZZE8	plate8-2	B05	plate8-2-B05	YHR061C	GIC1	gic1	Y	8.11	71545	142349	6.29	6.14	24.3	26.4	43.7	3.05	0.89	25.7415	27.9661	46.2924	0.591631	0.222928	24.3	26.4	43.7	0.89	3.53912e-12	25.7588	27.9849	46.2564	1.00037	0.0441146	0.591358	0.223078	0.591358	0.223078	0.186168	0.0259963	-0.0502228	0.0369094		0.64158
Koren 2010	FR-FCM-ZZEZ	plate0-23	E06	plate0-23-E06	YHR063C	PAN5	pan5	Y	16.1	72296	142917	7.03	6.37	23.7	22.4	47	5.08	0.51	25.4565	24.0602	50.4834	0.632116	0.22046	23.7	22.4	47	0.51	1.97111e-11	25.4662	24.0693	50.4645	0.582596	0.0230509	0.631976	0.220544	0.631976	0.220544	0.186168	0.0259963	-0.00960415	0.0343753		0.64158
Koren 2010	FR-FCM-ZZEY	plate0-8	C06	plate0-8-C06	YHR064C	SSZ1	ssz1	Y	10.8	68935	134476	6.81	5.99	28.2	19.4	42.9	0.2	7.7	31.1602	21.4365	47.4033	0.629834	0.269855	28.2	19.4	42.9	7.7	3.3528e-14	31.4541	21.6386	46.9073	8.70209	0.610914	0.626344	0.2724	0.626344	0.2724	0.186168	0.0259963	-0.0152368	0.0862319		0.64158
Soifer 2014	FR-FCM-ZZD8	g11	B08	g11-B08	YHR064C	SSZ1	ssz1	Y	11.2	59664	117881	6.3	5.1	35.2	22.6	36	0.46	4.05	37.5267	24.0938	38.3795	0.571429	0.32499	35.2	22.6	36	4.05	5.4058e-12	37.7987	24.2685	37.9328	4.82892	0.551419	0.568322	0.327346	0.568322	0.327346	0.186168	0.0259963	-0.0732586	0.141178		0.64158
Soifer 2014	FR-FCM-ZZDD	special1_2	C01	special1_2-C01	YHR064C	SSZ1	ssz1	Y	15.1	59549	116870	6.02	5.33	31	21.3	36.8	0.9	8.27	34.7924	23.9057	41.3019	0.586981	0.301311	31	21.3	36.8	8.27	4.69817e-11	35.2569	24.2249	40.5182	9.69901	0.965313	0.581467	0.305334	0.581467	0.305334	0.186168	0.0259963	-0.0601138	0.119165		0.64158
Koren 2010	FR-FCM-ZZE8	plate8-2	B10	plate8-2-B10	YHR066W	SSF1	ssf1	Y	4.62	74063	146032	5.82	5.49	30.2	22.5	44.7	1.06	0.26	31.0062	23.1006	45.8932	0.613963	0.268521	30.2	22.5	44.7	0.26	3.82086e-11	31.015	23.1072	45.8778	0.294565	0.0188991	0.613853	0.268598	0.613853	0.268598	0.186168	0.0259963	-0.027727	0.0824293		0.64158
Soifer 2014	FR-FCM-ZZD8	g13	A09	g13-A09	YHR066W	SSF1	ssf1	Y	25.3	63268	124253	4.65	4.26	26	21.6	39.1	-0.00643	11.6	29.9885	24.9135	45.098	0.600923	0.259708	26	21.6	39.1	11.6	5.54315e-10	30.4028	25.2577	44.3396	13.0025	0.930241	0.59541	0.263296	0.59541	0.263296	0.186168	0.0259963	-0.0461708	0.0771273		0.64158
Soifer 2014	FR-FCM-ZZDB	small3_2	C02	small3_2-C02	YHR066W	SSF1	ssf1	Y	34.4	63509	124437	4.58	4.23	26.9	18.4	39.1	0.42	13.6	31.872	21.8009	46.327	0.62263	0.27602	26.9	18.4	39.1	13.6	7.92223e-14	32.4899	22.2236	45.2865	15.5153	1.28178	0.615315	0.281371	0.615315	0.281371	0.186168	0.0259963	-0.0262656	0.0952025		0.64158
Soifer 2014	FR-FCM-ZZDD	special3_2	D07	special3_2-D07	YHR066W	SSF1	ssf1	Y	17.8	62493	123020	5.05	4.08	27.7	26.2	40.5	3.53	0.5	29.3432	27.7542	42.9025	0.575742	0.25412	27.7	26.2	40.5	0.5	2.17382e-10	29.3579	27.7681	42.874	0.576564	0.0349564	0.575529	0.254247	0.575529	0.254247	0.186168	0.0259963	-0.0660509	0.0680785		0.64158
Koren 2010	FR-FCM-ZZDV	plate0-10	D03	plate0-10-D03	YHR067W	HTD2	htd2	Y	12	67622	137462	5.03	5.22	22	23.6	41	-0.086	10.5	25.4042	27.2517	47.3441	0.600462	0.220006	22	23.6	41	10.5	6.28893e-13	25.6224	27.4859	46.8917	11.5734	0.554244	0.597029	0.221897	0.597029	0.221897	0.186168	0.0259963	-0.0445515	0.0357286		0.64158
Soifer 2014	FR-FCM-ZZD8	g11	B01	g11-B01	YHR067W	HTD2	htd2	Y	12.1	61500	122748	6.49	5.73	26	17.5	49.1	-0.21	6.57	28.0778	18.8985	53.0238	0.670626	0.24316	26	17.5	49.1	6.57	4.12001e-12	28.2516	19.0155	52.7329	7.19963	0.358523	0.668587	0.244666	0.668587	0.244666	0.186168	0.0259963	0.0270064	0.0584979		0.64158
Koren 2010	FR-FCM-ZZEZ	plate0-23	E07	plate0-23-E07	YHR071W	PCL5	pcl5	Y	8.14	69866	137999	6.79	6.26	23.8	23.6	47.5	2.9	0.77	25.079	24.8683	50.0527	0.625922	0.217191	23.8	23.6	47.5	0.77	2.29763e-11	25.0927	24.8818	50.0254	0.858932	0.0333703	0.625718	0.217309	0.625718	0.217309	0.186168	0.0259963	-0.0158624	0.031141		0.64158
Koren 2010	FR-FCM-ZZE8	plate8-2	C05	plate8-2-C05	YHR073W	OSH3	osh3	Y	16.2	72077	143633	6.32	6.13	19.6	19.7	51.2	0.1	7.35	21.6575	21.768	56.5746	0.674033	0.187559	19.6	19.7	51.2	7.35	1.66826e-13	21.7451	21.8561	56.3988	7.88431	0.21525	0.672714	0.188318	0.672714	0.188318	0.186168	0.0259963	0.0311336	0.00214993		0.64158
Koren 2010	FR-FCM-ZZE8	plate8-2	C07	plate8-2-C07	YHR075C	PPE1	ppe1	Y	14.8	73266	145177	7	6.47	18.9	24.4	49.3	5.04	0.94	20.4104	26.3499	53.2397	0.634449	0.176759	18.9	24.4	49.3	0.94	9.25294e-13	20.4194	26.3615	53.2191	1.04864	0.0253733	0.634288	0.176837	0.634288	0.176837	0.186168	0.0259963	-0.00729262	-0.00933118		0.64158
Soifer 2014	FR-FCM-ZZDD	special3_2	F07	special3_2-F07	YHR075C	PPE1	ppe1	Y	29.7	66568	132640	5.87	5.45	21	32.9	38.5	5	0.31	22.7273	35.6061	41.6667	0.530303	0.196824	21	32.9	38.5	0.31	3.6201e-11	22.7314	35.6126	41.656	0.352595	0.0131682	0.530217	0.19686	0.530217	0.19686	0.186168	0.0259963	-0.111363	0.0106917		0.64158
Koren 2010	FR-FCM-ZZE8	plate8-2	C08	plate8-2-C08	YHR076W	PTC7	ptc7	Y	7.88	72661	141870	8.75	6.84	28.8	19.3	46.8	3.07	0.97	30.3477	20.3372	49.3151	0.644889	0.262819	28.8	19.3	46.8	0.97	4.83284e-14	30.3793	20.3584	49.2623	1.11466	0.0649973	0.64452	0.263093	0.64452	0.263093	0.186168	0.0259963	0.00293959	0.0769243		0.64158
Koren 2010	FR-FCM-ZZE8	plate8-2	C09	plate8-2-C09	YHR077C	NMD2	nmd2	Y	38.4	76262	151658	6.87	6.66	19.4	17.7	46.7	0.25	13	23.1504	21.1217	55.7279	0.673031	0.200488	19.4	17.7	46.7	13	7.65199e-12	23.3595	21.3125	55.3279	14.2049	0.490037	0.670077	0.202299	0.670077	0.202299	0.186168	0.0259963	0.0284967	0.016131		0.64158
Soifer 2014	FR-FCM-ZZDC	large3_2	B01	large3_2-B01	YHR077C	NMD2	nmd2	Y	32.8	64075	126823	4.99	4.89	18	21.7	45.5	0.025	13	21.1268	25.4695	53.4038	0.639671	0.182963	18	21.7	45.5	13	1.0684e-12	21.2808	25.6552	53.064	13.8663	0.416664	0.637044	0.184297	0.637044	0.184297	0.186168	0.0259963	-0.00453598	-0.00187123		0.64158
Koren 2010	FR-FCM-ZZE8	plate8-2	C10	plate8-2-C10	YHR078W	YHR078W	yhr078w	N	0	0	0	0	0	0	0	0	0	0	0	0	0	0	0	0	0	0	0	0	0	0	0	0	0	0	0	0	0	0.186168	0.0259963	-0.64158	-0.186168	small number of events	0.64158
Koren 2010	FR-FCM-ZZE8	plate8-2	C11	plate8-2-C11	YHR079C	IRE1	ire1	Y	5.06	72482	143975	7.08	6.55	25.2	24.1	48.4	0.63	0.46	25.7932	24.6673	49.5394	0.62436	0.223376	25.2	24.1	48.4	0.46	1.2908e-11	25.8019	24.6756	49.5225	0.502046	0.0207619	0.624234	0.223451	0.624234	0.223451	0.186168	0.0259963	-0.0173462	0.0372828		0.64158
Soifer 2014	FR-FCM-ZZDB	small3_2	D02	small3_2-D02	YHR079C	IRE1	ire1	Y	35.9	62828	124137	4.45	4.22	17.2	22.5	42.3	0.43	15.7	20.9756	27.439	51.5854	0.620732	0.181654	17.2	22.5	42.3	15.7	1.22669e-12	21.1657	27.6876	51.1467	16.8233	0.538866	0.617295	0.1833	0.617295	0.1833	0.186168	0.0259963	-0.0242852	-0.00286818		0.64158
Koren 2010	FR-FCM-ZZE8	plate81	C03	plate81-C03	YHR080C	YHR080C	yhr080c	Y	36.6	73015	145464	6.13	5.82	16.4	19.6	46.7	0.093	14.1	19.8307	23.7001	56.4692	0.663845	0.171739	16.4	19.6	46.7	14.1	7.69029e-13	19.9722	23.8692	56.1586	15.1713	0.380841	0.661447	0.172964	0.661447	0.172964	0.186168	0.0259963	0.0198668	-0.0132041		0.64158
Soifer 2014	FR-FCM-ZZDD	special3_2	G07	special3_2-G07	YHR080C	YHR080C	yhr080c	Y	22.5	61713	122477	5.01	4.65	22.5	31.3	39.8	3.8	0.68	24.0385	33.4402	42.5214	0.545406	0.208179	22.5	31.3	39.8	0.68	1.72175e-10	24.0492	33.4551	42.4957	0.765531	0.0315487	0.545203	0.208272	0.545203	0.208272	0.186168	0.0259963	-0.0963772	0.0221038		0.64158
Koren 2010	FR-FCM-ZZE8	plate8-2	D01	plate8-2-D01	YHR081W	LRP1	lrp1	N	0	0	0	0	0	0	0	0	0	0	0	0	0	0	0	0	0	0	0	0	0	0	0	0	0	0	0	0	0	0.186168	0.0259963	-0.64158	-0.186168	small number of events	0.64158
Koren 2010	FR-FCM-ZZE8	plate8-2	D02	plate8-2-D02	YHR082C	KSP1	ksp1	N	0	0	0	0	0	0	0	0	0	0	0	0	0	0	0	0	0	0	0	0	0	0	0	0	0	0	0	0	0	0.186168	0.0259963	-0.64158	-0.186168	small number of events	0.64158
Koren 2010	FR-FCM-ZZE8	plate8-2	D06	plate8-2-D06	YHR086W	NAM8	nam8	Y	79.7	66500	133494	7.26	6.58	7.24	8.68	16.2	64.9	2.28	22.5405	27.0237	50.4359	0.617061	0.195206	7.24	8.68	16.2	2.28	1.44548e-10	22.6271	27.1276	50.2453	6.98556	0.23373	0.615589	0.195957	0.615589	0.195957	0.186168	0.0259963	-0.0259918	0.00978857	G1 constraints	0.64158
Koren 2010	FR-FCM-ZZEZ	plate0-20	G01	plate0-20-G01	YHR086W-A	YHR086W-A	yhr086w-a	Y	59.9	70889	140242	9.39	7.73	17.4	12.1	42.3	0.73	23.9	24.234	16.8524	58.9136	0.710306	0.209872	17.4	12.1	42.3	23.9	2.10196e-11	24.7732	17.2273	57.9995	26.6068	1.12555	0.703861	0.214542	0.703861	0.214542	0.186168	0.0259963	0.0622809	0.0283735	G1 constraints	0.64158
Koren 2010	FR-FCM-ZZE8	plate8-2	D07	plate8-2-D07	YHR087W	RTC3	rtc3	Y	7.24	71436	141475	7.53	6.76	30.5	20.8	44.4	2.74	0.26	31.8704	21.7346	46.395	0.623302	0.276006	30.5	20.8	44.4	0.26	3.59546e-10	31.8802	21.7413	46.3785	0.301599	0.0203053	0.623186	0.276091	0.623186	0.276091	0.186168	0.0259963	-0.0183942	0.0899226		0.64158
Koren 2010	FR-FCM-ZZEZ	plate0-23	E10	plate0-23-E10	YHR090C	YNG2	yng2	N	0	0	0	0	0	0	0	0	0	0	0	0	0	0	0	0	0	0	0	0	0	0	0	0	0	0	0	0	0	0.186168	0.0259963	-0.64158	-0.186168	diploid?	0.64158
Koren 2010	FR-FCM-ZZEZ	plate0-21	C03	plate0-21-C03	YHR091C	MSR1	msr1	Y	11	65795	131818	4.43	4.72	18.5	27.4	40.4	0.88	10.3	21.4368	31.7497	46.8134	0.575319	0.185649	18.5	27.4	40.4	10.3	1.9603e-10	21.5623	31.9356	46.5021	11.1824	0.38369	0.572833	0.186735	0.572833	0.186735	0.186168	0.0259963	-0.0687476	0.000567034		0.64158
Koren 2010	FR-FCM-ZZE8	plate81	D03	plate81-D03	YHR092C	HXT4	hxt4	Y	19.3	70497	140713	6.3	5.61	24	23.4	38.4	12.8	-0.075	27.972	27.2727	44.7552	0.587413	0.242245	23.979	23.3795	38.3664	-6.17155e-11	7.14967e-11	27.972	27.2727	44.7552	-7.81034e-11	9.62517e-14	0.587413	0.242245	0.587413	0.242245	0.186168	0.0259963	-0.0541678	0.0560766		0.64158
Koren 2010	FR-FCM-ZZE8	plate8-2	E01	plate8-2-E01	YHR093W	AHT1	aht1	Y	29.7	71349	141864	7.23	7.07	18	17.7	49.5	0.0081	12.5	21.1268	20.7746	58.0986	0.68662	0.182963	18	17.7	49.5	12.5	1.41366e-12	21.2747	20.9202	57.8051	13.4008	0.359439	0.684425	0.184245	0.684425	0.184245	0.186168	0.0259963	0.0428445	-0.00192366		0.64158
Soifer 2014	FR-FCM-ZZDC	large3_2	C01	large3_2-C01	YHR093W	AHT1	aht1	Y	35.3	62350	123418	4.78	4.69	17.3	22.4	43.2	0.19	15	20.8685	27.0205	52.111	0.625452	0.180727	17.3	22.4	43.2	15	4.17349e-14	21.045	27.249	51.706	16.0318	0.497321	0.622285	0.182255	0.622285	0.182255	0.186168	0.0259963	-0.0192952	-0.00391337		0.64158
Koren 2010	FR-FCM-ZZE8	plate8-2	E02	plate8-2-E02	YHR094C	HXT1	hxt1	Y	21.2	71570	142377	6.41	6.3	18.7	18.2	49.5	-0.06	10.9	21.6435	21.0648	57.2917	0.681134	0.187438	18.7	18.2	49.5	10.9	8.46674e-13	21.7804	21.198	57.0216	11.7604	0.330718	0.679118	0.188623	0.679118	0.188623	0.186168	0.0259963	0.0375379	0.0024552		0.64158
Koren 2010	FR-FCM-ZZE8	plate8-2	E03	plate8-2-E03	YHR095W	YHR095W	yhr095w	Y	6.38	72294	143561	6.52	6.22	25.7	23.4	45.8	2.65	1	27.0811	24.6575	48.2613	0.618019	0.23453	25.7	23.4	45.8	1	1.26289e-10	27.1038	24.6782	48.2181	1.12543	0.0530045	0.6177	0.234726	0.6177	0.234726	0.186168	0.0259963	-0.0238808	0.0485574		0.64158
Soifer 2014	FR-FCM-ZZDC	large3_2	D01	large3_2-D01	YHR095W	YHR095W	yhr095w	Y	20.5	62280	123585	4.58	4.04	24.1	30.7	38.3	3.9	1.12	25.8861	32.9753	41.1386	0.540816	0.224181	24.1	30.7	38.3	1.12	8.49111e-12	25.9086	33.0039	41.0876	1.27424	0.0626083	0.540418	0.224375	0.540418	0.224375	0.186168	0.0259963	-0.101162	0.0382066		0.64158
Koren 2010	FR-FCM-ZZE8	plate8-2	E04	plate8-2-E04	YHR096C	HXT5	hxt5	Y	4.28	69849	138670	6.8	6.61	25	23.7	48.9	0.53	0.54	25.6148	24.2828	50.1025	0.629098	0.22183	25	23.7	48.9	0.54	2.05821e-11	25.6247	24.2922	50.083	0.588903	0.0237741	0.628954	0.221917	0.628954	0.221917	0.186168	0.0259963	-0.0126263	0.0357483		0.64158
Koren 2010	FR-FCM-ZZE8	plate8-2	E05	plate8-2-E05	YHR097C	YHR097C	yhr097c	Y	5.61	68531	135936	6.92	6.83	25.6	23.1	46.4	2.38	1.13	26.919	24.2902	48.7907	0.622503	0.233126	25.6	23.1	46.4	1.13	1.98015e-10	26.9441	24.3128	48.7431	1.26619	0.0584179	0.622151	0.233343	0.622151	0.233343	0.186168	0.0259963	-0.0194292	0.0471745		0.64158
Koren 2010	FR-FCM-ZZEZ	plate0-23	E11	plate0-23-E11	YHR098C	SFB3	sfb3	Y	38.5	72448	142214	7.86	6.39	17.7	15.1	47.2	0.63	16.6	22.125	18.875	59	0.700625	0.191608	17.7	15.1	47.2	16.6	2.40817e-12	22.3695	19.0836	58.5469	18.0895	0.555497	0.697317	0.193726	0.697317	0.193726	0.186168	0.0259963	0.0557363	0.00755732		0.64158
Soifer 2014	FR-FCM-ZZDB	small1_1	B07	small1_1-B07	YHR098C	SFB3	sfb3	Y	15.2	61939	123120	5.32	4.86	23.3	21.6	44.3	1.11	8.09	26.1211	24.2152	49.6637	0.627242	0.226215	23.3	21.6	44.3	8.09	5.63071e-13	26.2983	24.3795	49.3222	8.93316	0.418341	0.624713	0.22775	0.624713	0.22775	0.186168	0.0259963	-0.0168671	0.0415816		0.64158
Koren 2010	FR-FCM-ZZE8	plate8-2	E08	plate8-2-E08	YHR100C	GEP4	gep4	N	0	0	0	0	0	0	0	0	0	0	0	0	0	0	0	0	0	0	0	0	0	0	0	0	0	0	0	0	0	0.186168	0.0259963	-0.64158	-0.186168	small number of events	0.64158
Koren 2010	FR-FCM-ZZE8	plate8-2	E11	plate8-2-E11	YHR103W	SBE22	sbe22	Y	32.3	68706	136850	6.32	6.22	14.9	16.9	48.7	-0.029	16.9	18.5093	20.9938	60.4969	0.697516	0.160295	14.9	16.9	48.7	16.9	5.47959e-13	18.6504	21.1538	60.1958	17.9764	0.369066	0.69521	0.161517	0.69521	0.161517	0.186168	0.0259963	0.0536293	-0.0246509		0.64158
Soifer 2014	FR-FCM-ZZDA	s3	D09	s3-D09	YHR103W	SBE22	sbe22	Y	28.6	60845	120231	5.52	5.82	17.7	24.7	46.2	1.04	8.41	19.9774	27.8781	52.1445	0.621332	0.17301	17.7	24.7	46.2	8.41	8.13089e-11	20.0572	27.9895	51.9533	9.03258	0.235185	0.619819	0.173701	0.619819	0.173701	0.186168	0.0259963	-0.0217611	-0.0124676		0.64158
Soifer 2014	FR-FCM-ZZDB	small3_2	E02	small3_2-E02	YHR103W	SBE22	sbe22	Y	24.9	61532	121394	5.23	5.44	17.4	22.1	45.6	0.003	13.2	20.4465	25.9694	53.584	0.638073	0.177072	17.4	22.1	45.6	13.2	2.86429e-14	20.5879	26.149	53.2631	14.0226	0.393917	0.635571	0.178296	0.635571	0.178296	0.186168	0.0259963	-0.00600951	-0.00787196		0.64158
Koren 2010	FR-FCM-ZZE8	plate81	E03	plate81-E03	YHR104W	GRE3	gre3	Y	19.6	71067	141257	6.14	5.59	18.4	19.5	48.8	0.54	10.6	21.2226	22.4913	56.286	0.668973	0.183793	18.4	19.5	48.8	10.6	4.19235e-14	21.3472	22.6234	56.0294	11.4143	0.314409	0.66703	0.184872	0.66703	0.184872	0.186168	0.0259963	0.0254494	-0.00129589		0.64158
Koren 2010	FR-FCM-ZZE8	plate8-2	F01	plate8-2-F01	YHR105W	YPT35	ypt35	Y	24.5	70686	140441	6.74	6.33	17.3	21.1	48.1	-0.2	11.3	20	24.3931	55.6069	0.656069	0.173205	17.3	21.1	48.1	11.3	1.94955e-13	20.1107	24.5281	55.3611	12.0412	0.301519	0.654165	0.174164	0.654165	0.174164	0.186168	0.0259963	0.0125848	-0.0120042		0.64158
Koren 2010	FR-FCM-ZZE8	plate8-2	F02	plate8-2-F02	YHR106W	TRR2	trr2	Y	4.88	71695	142314	6.34	6.41	21.8	25.4	49.4	-0.15	1.89	22.5673	26.294	51.1387	0.624224	0.195438	21.8	25.4	49.4	1.89	8.02068e-12	22.5911	26.3217	51.0872	2.02218	0.0630952	0.623828	0.195644	0.623828	0.195644	0.186168	0.0259963	-0.0177526	0.00947606		0.64158
Koren 2010	FR-FCM-ZZE8	plate8-2	F04	plate8-2-F04	YHR108W	GGA2	gga2	Y	7.37	71196	141312	6.77	6.26	25.7	24.1	46.4	2.07	0.37	26.7152	25.052	48.2328	0.615904	0.23136	25.7	24.1	46.4	0.37	1.00605e-11	26.7231	25.0594	48.2175	0.412607	0.018762	0.615791	0.231429	0.615791	0.231429	0.186168	0.0259963	-0.0257896	0.0452604		0.64158
Koren 2010	FR-FCM-ZZE8	plate8-2	F05	plate8-2-F05	YHR109W	CTM1	ctm1	Y	10.8	69184	137066	7.57	6.8	27.3	23.2	43.9	4.04	-0.057	28.9195	24.5763	46.5042	0.60964	0.25045	27.2835	23.186	43.8735	-2.51942e-10	2.92373e-10	28.9195	24.5763	46.5042	-2.91421e-10	5.44899e-13	0.60964	0.25045	0.60964	0.25045	0.186168	0.0259963	-0.0319405	0.0642819		0.64158
Koren 2010	FR-FCM-ZZE8	plate8-2	F06	plate8-2-F06	YHR110W	ERP5	erp5	Y	8.68	69435	138752	6.56	6.07	19.4	24.5	48.7	0.2	4.91	20.9503	26.4579	52.5918	0.63067	0.181435	19.4	24.5	48.7	4.91	7.32378e-11	21.0017	26.5228	52.4755	5.26773	0.142728	0.629764	0.18188	0.629764	0.18188	0.186168	0.0259963	-0.0118166	-0.00428812		0.64158
Koren 2010	FR-FCM-ZZE8	plate8-2	F07	plate8-2-F07	YHR111W	UBA4	uba4	Y	8.54	69863	138888	6.11	5.63	31.8	21.6	40.9	3.6	0.51	33.7222	22.9056	43.3722	0.602333	0.292043	31.8	21.6	40.9	0.51	2.05368e-10	33.7456	22.9216	43.3328	0.607046	0.048529	0.602056	0.292246	0.602056	0.292246	0.186168	0.0259963	-0.0395239	0.106077		0.64158
Koren 2010	FR-FCM-ZZE8	plate8-2	F08	plate8-2-F08	YHR112C	YHR112C	yhr112c	N	0	0	0	0	0	0	0	0	0	0	0	0	0	0	0	0	0	0	0	0	0	0	0	0	0	0	0	0	0	0.186168	0.0259963	-0.64158	-0.186168	small number of events	0.64158
Koren 2010	FR-FCM-ZZE8	plate8-2	F09	plate8-2-F09	YHR113W	APE4	ape4	Y	11.5	71950	143439	7.57	6.8	27.7	22.7	44.1	3.78	0.34	29.3122	24.0212	46.6667	0.613228	0.253851	27.7	22.7	44.1	0.34	3.23457e-11	29.3221	24.0293	46.6486	0.392221	0.0221505	0.613097	0.253937	0.613097	0.253937	0.186168	0.0259963	-0.0284838	0.0677685		0.64158
Soifer 2014	FR-FCM-ZZDB	small3_2	F02	small3_2-F02	YHR113W	APE4	ape4	Y	14.3	59863	121610	10.1	5.85	12.2	16.5	22.3	42.5	4.48	23.9216	32.3529	43.7255	0.556863	0.207167	12.2	16.5	22.3	4.48	1.23206e-11	24.0513	32.5284	43.4203	8.57077	0.375135	0.55446	0.20829	0.55446	0.20829	0.186168	0.0259963	-0.0871206	0.022122		0.64158
Soifer 2014	FR-FCM-ZZDD	special3_2	E07	special3_2-E07	YHR113W	APE4	ape4	Y	11.5	59834	118608	8.91	7.84	20.7	12.3	31.6	33.3	2.05	32.0433	19.0402	48.9164	0.649381	0.277503	20.7	12.3	31.6	2.05	1.22621e-10	32.1611	19.1102	48.7287	3.43061	0.232359	0.648092	0.278523	0.648092	0.278523	0.186168	0.0259963	0.00651213	0.0923549	small number of events	0.64158
Koren 2010	FR-FCM-ZZE8	plate8-2	F10	plate8-2-F10	YHR114W	BZZ1	bzz1	Y	4.5	70400	139631	7.31	7	25	21.3	51	0.96	0.71	25.6937	21.8911	52.4152	0.652621	0.222514	25	21.3	51	0.71	1.32942e-10	25.707	21.9024	52.3906	0.775676	0.0301398	0.652441	0.222629	0.652441	0.222629	0.186168	0.0259963	0.010861	0.0364609		0.64158
Koren 2010	FR-FCM-ZZE8	plate8-2	F11	plate8-2-F11	YHR115C	DMA1	dma1	Y	20.4	68658	136584	8.18	7.36	21.4	12.9	52.4	-0.16	12.2	24.6828	14.8789	60.4383	0.727797	0.213759	21.4	12.9	52.4	12.2	4.42775e-11	24.9148	15.0188	60.0664	13.1521	0.460122	0.725238	0.215769	0.725238	0.215769	0.186168	0.0259963	0.0836578	0.0296007		0.64158
Soifer 2014	FR-FCM-ZZDC	large3_2	E01	large3_2-E01	YHR115C	DMA1	dma1	Y	11.7	61549	121915	4.75	4.37	24.1	30.5	40.5	1.4	1.68	25.3417	32.0715	42.5868	0.552576	0.219466	24.1	30.5	40.5	1.68	4.2162e-10	25.3726	32.1105	42.5169	1.85534	0.08577	0.552032	0.219733	0.552032	0.219733	0.186168	0.0259963	-0.0895486	0.0335648		0.64158
Koren 2010	FR-FCM-ZZE8	plate81	F03	plate81-F03	YHR116W	COX23	cox23	Y	7.02	70810	140889	7.45	6.27	26.4	21.8	45.9	3.98	0.59	28.0553	23.1668	48.7779	0.628055	0.242966	26.4	21.8	45.9	0.59	1.38681e-10	28.0703	23.1793	48.7504	0.676381	0.0337128	0.627856	0.243096	0.627856	0.243096	0.186168	0.0259963	-0.0137247	0.0569278		0.64158
Koren 2010	FR-FCM-ZZE8	plate8-2	G01	plate8-2-G01	YHR117W	TOM71	tom71	Y	11.5	67765	134484	7.33	7.05	16.5	19.4	55.7	-0.045	7.21	18.0131	21.179	60.8079	0.698144	0.155998	16.5	19.4	55.7	7.21	4.64462e-10	18.061	21.2354	60.7036	7.54288	0.127879	0.697341	0.156413	0.697341	0.156413	0.186168	0.0259963	0.0557605	-0.0297551		0.64158
Koren 2010	FR-FCM-ZZE8	plate8-2	G04	plate8-2-G04	YHR120W	MSH1	msh1	Y	8.26	63987	128024	5.5	5.57	27.5	24.7	42.6	3.46	0.4	29.0084	26.0549	44.9367	0.594409	0.25122	27.5	24.7	42.6	0.4	7.89714e-12	29.0197	26.065	44.9153	0.458806	0.0261896	0.594252	0.251318	0.594252	0.251318	0.186168	0.0259963	-0.0473285	0.0651497		0.64158
Soifer 2014	FR-FCM-ZZDB	small3_2	G02	small3_2-G02	YHR120W	MSH1	msh1	Y	23	56216	112093	3.25	3.07	19	25.2	41.9	0.28	12.2	22.0674	29.2683	48.6643	0.59698	0.191109	19	25.2	41.9	12.2	2.46907e-13	22.2311	29.4855	48.2833	13.0563	0.468153	0.593989	0.192527	0.593989	0.192527	0.186168	0.0259963	-0.0475912	0.00635908		0.64158
Koren 2010	FR-FCM-ZZE8	plate8-2	G05	plate8-2-G05	YHR121W	LSM12	lsm12	Y	1.68	60501	122941	6.65	5.38	27.1	28.4	34.6	7.67	0.031	30.0777	31.5205	38.4018	0.534406	0.26048	27.1	28.4	34.6	0.031	2.16103e-13	30.0787	31.5216	38.3997	0.0378157	0.00258231	0.53439	0.260489	0.53439	0.260489	0.186168	0.0259963	-0.10719	0.0743211		0.64158
Koren 2010	FR-FCM-ZZE8	plate8-2	G07	plate8-2-G07	YHR123W	EPT1	ept1	Y	10.1	70063	138838	7.73	7	27.4	19.6	47.4	4.1	0.79	29.0254	20.7627	50.2119	0.647246	0.251368	27.4	19.6	47.4	0.79	1.47781e-10	29.0478	20.7787	50.1734	0.906399	0.0472778	0.646974	0.251562	0.646974	0.251562	0.186168	0.0259963	0.00539317	0.0653933		0.64158
Koren 2010	FR-FCM-ZZE8	plate8-2	G08	plate8-2-G08	YHR124W	NDT80	ndt80	Y	103	69453	138334	6.79	6.64	15.4	12.9	35.3	7.36	25.1	24.2138	20.283	55.5031	0.676101	0.209698	15.4	12.9	35.3	25.1	8.30555e-13	24.8601	20.8244	54.3155	30.1617	1.45649	0.667455	0.215295	0.667455	0.215295	0.186168	0.0259963	0.025875	0.0291268		0.64158
Soifer 2014	FR-FCM-ZZDA	s3	E09	s3-E09	YHR124W	NDT80	ndt80	Y	22.7	59740	117522	4.42	4.38	16.2	26.5	44.6	0.25	10.5	18.5567	30.3551	51.0882	0.603666	0.160706	16.2	26.5	44.6	10.5	3.75985e-11	18.6374	30.487	50.8756	11.1225	0.262913	0.601943	0.161404	0.601943	0.161404	0.186168	0.0259963	-0.0396377	-0.0247639		0.64158
Koren 2010	FR-FCM-ZZE8	plate8-2	G09	plate8-2-G09	YHR125W	YHR125W	yhr125w	Y	7.66	73585	145682	7.87	7.11	27	20.9	46.1	3.84	1.06	28.7234	22.234	49.0426	0.634043	0.248752	27	20.9	46.1	1.06	3.31745e-10	28.7526	22.2567	48.9907	1.21558	0.063661	0.63367	0.249005	0.63367	0.249005	0.186168	0.0259963	-0.00791008	0.0628368		0.64158
Koren 2010	FR-FCM-ZZE8	plate8-2	G10	plate8-2-G10	YHR126C	ANS1	ans1	Y	27.1	69731	138780	7.17	7.05	18.3	15.5	51.3	0.023	13	21.5041	18.2139	60.282	0.710341	0.186231	18.3	15.5	51.3	13	2.78577e-12	21.6672	18.352	59.9809	13.9046	0.369241	0.708145	0.187643	0.708145	0.187643	0.186168	0.0259963	0.0665643	0.00147483		0.64158
Koren 2010	FR-FCM-ZZDV	plate0-10	D11	plate0-10-D11	YHR127W	YHR127W	yhr127w	Y	40.3	67691	134898	5.9	5.58	14.9	19.8	43.8	0.082	18.1	18.9809	25.2229	55.7962	0.652866	0.164379	14.9	19.8	43.8	18.1	1.98902e-12	19.149	25.4463	55.4048	19.4503	0.480945	0.649793	0.165835	0.649793	0.165835	0.186168	0.0259963	0.00821229	-0.0203334		0.64158
Koren 2010	FR-FCM-ZZE8	plate8-2	H01	plate8-2-H01	YHR129C	ARP1	arp1	Y	50.1	70481	141312	6.67	6.94	13.3	21.6	45.5	0.71	18.6	16.5423	26.8657	56.592	0.648632	0.14326	13.3	21.6	45.5	18.6	4.872e-10	16.6522	27.0441	56.3037	19.3237	0.356416	0.646298	0.144212	0.646298	0.144212	0.186168	0.0259963	0.00471778	-0.0419563		0.64158
Soifer 2014	FR-FCM-ZZD9	g23	C09	g23-C09	YHR129C	ARP1	arp1	Y	43.4	61051	121004	5.57	4.99	19.7	27.1	36.9	9.63	4.68	23.5364	32.3775	44.086	0.558542	0.203832	19.7	27.1	36.9	4.68	2.09424e-12	23.6144	32.4848	43.9008	5.60804	0.227824	0.55708	0.204507	0.55708	0.204507	0.186168	0.0259963	-0.0845005	0.0183386		0.64158
Koren 2010	FR-FCM-ZZE8	plate8-2	H02	plate8-2-H02	YHR130C	YHR130C	yhr130c	Y	21.5	72001	142305	7.65	7.2	16.3	18.6	53.5	-0.12	9.73	18.4389	21.0407	60.5204	0.697398	0.159686	16.3	18.6	53.5	9.73	4.54969e-14	18.5112	21.1232	60.3656	10.2672	0.189717	0.696212	0.160312	0.696212	0.160312	0.186168	0.0259963	0.0546314	-0.0258565		0.64158
Koren 2010	FR-FCM-ZZDV	plate0-10	E01	plate0-10-E01	YHR131C	YHR131C	yhr131c	Y	31.6	71313	141845	6.21	5.67	16.6	21.7	45.7	0.22	12.5	19.7619	25.8333	54.4048	0.642857	0.171143	16.6	21.7	45.7	12.5	4.98372e-13	19.8837	25.9926	54.1237	13.4866	0.345189	0.640656	0.172198	0.640656	0.172198	0.186168	0.0259963	-0.000924377	-0.0139703		0.64158
Koren 2010	FR-FCM-ZZE8	plate8-2	H04	plate8-2-H04	YHR132C	ECM14	ecm14	Y	20	70500	140012	7.59	7.25	17.4	17.1	53.4	-0.29	10.5	19.7952	19.4539	60.7509	0.706485	0.171432	17.4	17.1	53.4	10.5	4.75495e-10	19.8931	19.5502	60.5567	11.1104	0.237775	0.705033	0.17228	0.705033	0.17228	0.186168	0.0259963	0.0634525	-0.0138886		0.64158
Soifer 2014	FR-FCM-ZZDB	small3_2	H02	small3_2-H02	YHR132C	ECM14	ecm14	Y	42.3	62630	123567	5.01	4.57	17.1	22.5	41	0.58	16.6	21.2159	27.9156	50.8685	0.614764	0.183735	17.1	22.5	41	16.6	3.04333e-13	21.4283	28.1951	50.3766	17.9001	0.604276	0.610908	0.185574	0.610908	0.185574	0.186168	0.0259963	-0.0306728	-0.000593913		0.64158
Koren 2010	FR-FCM-ZZDV	plate0-17	E02	plate0-17-E02	YHR132W-A	IGO2	igo2	Y	26.2	74189	147358	6.51	6.01	13.1	16.9	42.9	2.48	19.7	17.9698	23.1824	58.8477	0.678326	0.155623	13.1	16.9	42.9	19.7	1.15346e-12	18.1365	23.3975	58.466	21.9979	0.468792	0.675342	0.157067	0.675342	0.157067	0.186168	0.0259963	0.0337621	-0.0291014		0.64158
Koren 2010	FR-FCM-ZZE8	plate8-2	H05	plate8-2-H05	YHR133C	NSG1	nsg1	Y	29.4	72049	143360	7.39	6.89	17.5	19.9	47.9	-0.045	12	20.5158	23.3294	56.1547	0.664127	0.177672	17.5	19.9	47.9	12	2.21098e-13	20.6451	23.4765	55.8784	12.8821	0.338671	0.66201	0.178792	0.66201	0.178792	0.186168	0.0259963	0.0204294	-0.0073762		0.64158
Koren 2010	FR-FCM-ZZE8	plate8-2	H06	plate8-2-H06	YHR134W	WSS1	wss1	Y	33.1	71521	142986	7.29	7.72	15.4	18.7	50.3	-0.082	12.6	18.2464	22.1564	59.5972	0.687204	0.158019	15.4	18.7	50.3	12.6	9.3996e-15	18.3418	22.2722	59.3861	13.4419	0.258923	0.68557	0.158844	0.68557	0.158844	0.186168	0.0259963	0.0439893	-0.0273238		0.64158
Koren 2010	FR-FCM-ZZE8	plate8-2	H07	plate8-2-H07	YHR135C	YCK1	yck1	Y	24.5	72417	142924	7.72	7.41	19.9	14.9	52.1	0.066	11.3	22.8999	17.1461	59.954	0.714039	0.198319	19.9	14.9	52.1	11.3	3.3037e-12	23.0685	17.2724	59.6591	12.1539	0.362348	0.711934	0.199779	0.711934	0.199779	0.186168	0.0259963	0.0703534	0.0136107		0.64158
Soifer 2014	FR-FCM-ZZDC	large3_2	F01	large3_2-F01	YHR135C	YCK1	yck1	Y	50.2	63184	124980	4.47	4.37	16	19.6	41.7	0.23	20.4	20.6986	25.3558	53.9457	0.64295	0.179255	16	19.6	41.7	20.4	6.78251e-12	20.9525	25.6668	53.3808	21.839	0.693055	0.63857	0.181454	0.63857	0.181454	0.186168	0.0259963	-0.00301048	-0.00471452		0.64158
Koren 2010	FR-FCM-ZZE8	plate8-2	H08	plate8-2-H08	YHR136C	SPL2	spl2	Y	22.7	71312	141056	7.75	7.54	18.6	15.1	54.3	-0.09	10.5	21.1364	17.1591	61.7045	0.722727	0.183046	18.6	15.1	54.3	10.5	1.07311e-12	21.2564	17.2565	61.4871	11.1643	0.266807	0.721153	0.184086	0.721153	0.184086	0.186168	0.0259963	0.0795725	-0.00208256		0.64158
Koren 2010	FR-FCM-ZZE8	plate8-2	H09	plate8-2-H09	YHR137W	ARO9	aro9	Y	20.1	71530	142008	7.76	7.46	19	16.3	52.1	-0.16	10.1	21.7391	18.6499	59.611	0.704805	0.188266	19	16.3	52.1	10.1	1.36676e-13	21.866	18.7587	59.3753	10.8791	0.288992	0.703083	0.189365	0.703083	0.189365	0.186168	0.0259963	0.0615022	0.00319697		0.64158
Koren 2010	FR-FCM-ZZE8	plate8-2	H10	plate8-2-H10	YHR138C	YHR138C	yhr138c	Y	28	71680	141989	7.32	7.05	17.6	17.3	49	-0.084	12.6	20.9774	20.6198	58.4029	0.688915	0.181669	17.6	17.3	49	12.6	9.56103e-14	21.1256	20.7655	58.109	13.6669	0.359936	0.686718	0.182953	0.686718	0.182953	0.186168	0.0259963	0.0451372	-0.00321554		0.64158
Soifer 2014	FR-FCM-ZZDC	large3_2	G01	large3_2-G01	YHR138C	YHR138C	yhr138c	Y	33.9	62635	123903	4.7	4.4	16.9	22.7	42.4	0.25	15.9	20.6098	27.6829	51.7073	0.620122	0.178486	16.9	22.7	42.4	15.9	9.8484e-13	20.7919	27.9276	51.2805	16.9749	0.524639	0.616764	0.180063	0.616764	0.180063	0.186168	0.0259963	-0.024816	-0.00610495		0.64158
Koren 2010	FR-FCM-ZZE8	plate8-2	H11	plate8-2-H11	YHR139C	SPS100	sps100	Y	39.7	69954	138915	7.72	6.99	16.2	15	49.7	0.0097	16.9	20.0247	18.5414	61.4339	0.714462	0.173419	16.2	15	49.7	16.9	4.96582e-12	20.2043	18.7077	61.0879	18.0156	0.423805	0.711901	0.174975	0.711901	0.174975	0.186168	0.0259963	0.0703206	-0.0111934		0.64158
Soifer 2014	FR-FCM-ZZDB	small3_2	A03	small3_2-A03	YHR139C	SPS100	sps100	Y	28.6	62029	122365	4.98	4.56	20.1	21.8	42.8	1.03	12.6	23.7308	25.7379	50.5313	0.623967	0.205515	20.1	21.8	42.8	12.6	1.44656e-12	23.9475	25.973	50.0795	13.7375	0.55348	0.620533	0.207392	0.620533	0.207392	0.186168	0.0259963	-0.0210477	0.0212236		0.64158
Koren 2010	FR-FCM-ZZE8	plate81	H03	plate81-H03	YHR139C-A	YHR139C-A	yhr139c-a	Y	23.6	72192	142868	6.39	6.03	17.8	18	50.2	0.36	11.3	20.6977	20.9302	58.3721	0.687209	0.179247	17.8	18	50.2	11.3	1.21833e-13	20.8217	21.0556	58.1227	12.1399	0.305412	0.685336	0.180321	0.685336	0.180321	0.186168	0.0259963	0.0437552	-0.00584737		0.64158
Koren 2010	FR-FCM-ZZEY	plate0-8	C07	plate0-8-C07	YHR140W	YHR140W	yhr140w	Y	21.1	72320	143076	6.81	6.2	17.8	18.8	50.6	-0.092	10.7	20.4128	21.5596	58.0275	0.682339	0.17678	17.8	18.8	50.6	10.7	2.19148e-13	20.5236	21.6766	57.7998	11.4101	0.278919	0.680616	0.177739	0.680616	0.177739	0.186168	0.0259963	0.0390357	-0.00842877		0.64158
Koren 2010	FR-FCM-ZZEZ	plate0-23	F01	plate0-23-F01	YHR141C	RPL42B	rpl42b	Y	11.4	72587	149429	6.69	6.04	12.3	25.9	56.4	2.82	0.48	13.0021	27.3784	59.6195	0.661205	0.112602	12.3	25.9	56.4	0.48	1.48071e-10	13.0032	27.3808	59.6159	0.513521	0.00440658	0.661176	0.112611	0.661176	0.112611	0.186168	0.0259963	0.0195952	-0.0735568		0.64158
Soifer 2014	FR-FCM-ZZDC	large1_1	D06	large1_1-D06	YHR141C	RPL42B	rpl42b	N	0	0	0	0	0	0	0	0	0	0	0	0	0	0	0	0	0	0	0	0	0	0	0	0	0	0	0	0	0	0.186168	0.0259963	-0.64158	-0.186168	small number of events	0.64158
Soifer 2014	FR-FCM-ZZDD	special1_1	A08	special1_1-A08	YHR141C	RPL42B	rpl42b	N	0	0	0	0	0	0	0	0	0	0	0	0	0	0	0	0	0	0	0	0	0	0	0	0	0	0	0	0	0	0.186168	0.0259963	-0.64158	-0.186168	small number of events	0.64158
Koren 2010	FR-FCM-ZZE8	plate8-3	A03	plate8-3-A03	YHR142W	CHS7	chs7	Y	137	78029	153857	8.42	8.09	14.3	10.6	39.2	0.26	31.2	22.3089	16.5367	61.1544	0.723089	0.193201	14.3	10.6	39.2	31.2	3.01176e-10	22.9281	16.9957	60.0762	34.5553	1.32543	0.715403	0.198563	0.715403	0.198563	0.186168	0.0259963	0.0738223	0.0123952	G1 constraints	0.64158
Koren 2010	FR-FCM-ZZE8	plate8-3	A04	plate8-3-A04	YHR143W	DSE2	dse2	Y	140	73596	145148	6.2	6.41	7.27	8.15	37.6	0.28	42.3	13.7118	15.3716	70.9166	0.777725	0.118748	7.27	8.15	37.6	42.3	8.42472e-11	13.9318	15.6182	70.45	45.2552	0.57183	0.774159	0.120653	0.774159	0.120653	0.186168	0.0259963	0.132579	-0.0655152	G1 constraints	0.64158
Soifer 2014	FR-FCM-ZZDA	s4	D02	s4-D02	YHR143W	DSE2	dse2	Y	301	63096	124297	6.51	5.26	5	8.64	29.6	0.62	53.6	11.5634	19.9815	68.4551	0.742368	0.100142	5	8.64	29.6	53.6	1.03676e-10	11.7682	20.3355	67.8963	56.1263	0.692555	0.737804	0.101916	0.737804	0.101916	0.186168	0.0259963	0.0962234	-0.0842524		0.64158
Koren 2010	FR-FCM-ZZDV	plate0-15	C09	plate0-15-C09	YHR146W	CRP1	crp1	Y	51.9	77056	151982	7.54	6.88	17	13.5	45.2	0.24	20.6	22.4571	17.8336	59.7094	0.709379	0.194484	17	13.5	45.2	20.6	8.69198e-11	22.7972	18.1036	59.0992	22.5642	0.748927	0.704978	0.197429	0.704978	0.197429	0.186168	0.0259963	0.0633976	0.0112609		0.64158
Koren 2010	FR-FCM-ZZE8	plate8-3	A09	plate8-3-A09	YHR147C	MRPL6	mrpl6	Y	20.6	66587	133724	4.83	4.98	18.5	18.9	47.8	0.17	12.3	21.7136	22.1831	56.1033	0.669601	0.188045	18.5	18.9	47.8	12.3	1.05251e-12	21.8723	22.3452	55.7826	13.2492	0.392817	0.667187	0.189419	0.667187	0.189419	0.186168	0.0259963	0.0256066	0.00325112		0.64158
Soifer 2014	FR-FCM-ZZDD	special4_1	C05	special4_1-C05	YHR147C	MRPL6	mrpl6	Y	40.1	55819	114277	3.53	6.16	11.8	38	42	-0.86	5.25	12.854	41.3943	45.7516	0.521786	0.111319	11.8	38	42	5.25	2.86429e-13	12.8664	41.4342	45.6994	5.50064	0.0669107	0.521326	0.111426	0.521326	0.111426	0.186168	0.0259963	-0.120255	-0.0747418	odd	0.64158
Koren 2010	FR-FCM-ZZEZ	plate0-23	F02	plate0-23-F02	YHR149C	SKG6	skg6	Y	9.88	70792	139857	7.08	6.55	22.7	23.4	47.8	4.04	0.67	24.1747	24.9201	50.9052	0.629925	0.209359	22.7	23.4	47.8	0.67	6.98548e-12	24.1854	24.9312	50.8834	0.752485	0.0266675	0.629761	0.209451	0.629761	0.209451	0.186168	0.0259963	-0.011819	0.0232832		0.64158
Koren 2010	FR-FCM-ZZE8	plate83	A06	plate83-A06	YHR150W	PEX28	pex28	Y	87.6	77838	153582	4.86	4.41	13.7	22.5	38.9	0.57	19.7	18.2423	29.9601	51.7976	0.609188	0.157983	13.7	22.5	38.9	19.7	1.01629e-10	18.4118	30.2384	51.3498	21.5098	0.553813	0.605557	0.159451	0.605557	0.159451	0.186168	0.0259963	-0.0360232	-0.0267173		0.64158
Koren 2010	FR-FCM-ZZE8	plate8-3	B01	plate8-3-B01	YHR151C	MTC6	mtc6	Y	46.5	74995	148082	6.15	6.32	15.8	19.3	46.3	0.64	14.6	19.4103	23.7101	56.8796	0.665848	0.168098	15.8	19.3	46.3	14.6	1.37458e-12	19.5497	23.8803	56.5701	15.8127	0.379738	0.663449	0.169305	0.663449	0.169305	0.186168	0.0259963	0.0218686	-0.0168632		0.64158
Koren 2010	FR-FCM-ZZE8	plate8-3	B02	plate8-3-B02	YHR152W	SPO12	spo12	Y	54.1	74929	147734	6.13	5.85	10.2	20.6	49.3	0.14	16.1	12.7341	25.7179	61.5481	0.679151	0.11028	10.2	20.6	49.3	16.1	8.14029e-15	12.7767	25.8039	61.4194	17.0137	0.160581	0.678077	0.110649	0.678077	0.110649	0.186168	0.0259963	0.0364969	-0.0755188		0.64158
Koren 2010	FR-FCM-ZZE8	plate8-3	B03	plate8-3-B03	YHR153C	SPO16	spo16	Y	35.6	74282	147201	5.52	5.43	17.4	19.4	46.3	0.23	14	20.9386	23.3454	55.716	0.661853	0.181334	17.4	19.4	46.3	14	2.21054e-12	21.1044	23.5302	55.3655	15.0902	0.429526	0.659177	0.182769	0.659177	0.182769	0.186168	0.0259963	0.0175962	-0.00339904		0.64158
Koren 2010	FR-FCM-ZZE8	plate8-3	B04	plate8-3-B04	YHR154W	RTT107	rtt107	Y	57	71768	144208	6.11	7.32	12.9	16.3	48.7	0.58	17.8	16.5597	20.9243	62.516	0.707959	0.143411	12.9	16.3	48.7	17.8	1.02044e-14	16.6685	21.0618	62.2697	19.1313	0.302434	0.706039	0.144354	0.706039	0.144354	0.186168	0.0259963	0.064459	-0.0418145		0.64158
Koren 2010	FR-FCM-ZZE8	plate8-3	B05	plate8-3-B05	YHR155W	YSP1	ysp1	Y	40.1	70292	140256	5.32	5.34	14.5	21.6	44.1	0.39	16.1	18.0798	26.9327	54.9875	0.640274	0.156576	14.5	21.6	44.1	16.1	3.49906e-11	18.2051	27.1193	54.6756	17.2917	0.384444	0.637782	0.157661	0.637782	0.157661	0.186168	0.0259963	-0.00379858	-0.0285077		0.64158
Koren 2010	FR-FCM-ZZE8	plate8-3	B06	plate8-3-B06	YHR156C	LIN1	lin1	Y	7.47	69144	138073	5.59	5.1	25.7	29.7	38.3	3.5	0.62	27.428	31.6969	40.8751	0.545891	0.237533	25.7	29.7	38.3	0.62	1.21809e-11	27.4428	31.714	40.8433	0.710873	0.0390785	0.545646	0.237661	0.545646	0.237661	0.186168	0.0259963	-0.0959341	0.0514929		0.64158
Soifer 2014	FR-FCM-ZZD8	g14	E02	g14-E02	YHR156C	LIN1	lin1	Y	21.2	62035	123183	5.19	4.6	23.6	30.8	40.2	2.23	1.05	24.9471	32.5581	42.4947	0.549683	0.216049	23.6	30.8	40.2	1.05	6.50135e-11	24.9656	32.5822	42.4523	1.17072	0.0521517	0.54935	0.216208	0.54935	0.216208	0.186168	0.0259963	-0.09223	0.0300399		0.64158
Koren 2010	FR-FCM-ZZE8	plate8-3	B07	plate8-3-B07	YHR157W	REC104	rec104	Y	32.9	71952	143143	5.58	5.53	16.7	21.7	45.4	0.26	12.7	19.9284	25.895	54.1766	0.641408	0.172585	16.7	21.7	45.4	12.7	1.07348e-13	20.0558	26.0605	53.8837	13.7122	0.359743	0.639116	0.173688	0.639116	0.173688	0.186168	0.0259963	-0.00246434	-0.0124801		0.64158
Koren 2010	FR-FCM-ZZE8	plate8-3	B08	plate8-3-B08	YHR158C	KEL1	kel1	Y	95.2	69418	137525	6.3	6.16	18.5	14.5	33.7	0.89	27.5	27.7361	21.7391	50.5247	0.643928	0.240202	18.5	14.5	33.7	27.5	6.57012e-14	28.8115	22.5819	48.6066	31.8359	2.35498	0.630123	0.249514	0.630123	0.249514	0.186168	0.0259963	-0.0114571	0.0633462	G1 constraints	0.64158
Soifer 2014	FR-FCM-ZZD8	g14	D02	g14-D02	YHR158C	KEL1	kel1	Y	13.2	58980	117525	6.25	5.51	23.5	26.2	45	1.27	2.31	24.8152	27.6663	47.5185	0.599261	0.214906	23.5	26.2	45	2.31	3.56531e-11	24.8551	27.7108	47.4341	2.53799	0.103455	0.598616	0.215252	0.598616	0.215252	0.186168	0.0259963	-0.0429642	0.0290835		0.64158
Soifer 2014	FR-FCM-ZZDC	large4_1	F02	large4_1-F02	YHR158C	KEL1	kel1	Y	19.4	59134	117947	6.49	5.55	24.1	26	42.8	3.28	2.23	25.9419	27.9871	46.071	0.59042	0.224663	24.1	26	42.8	2.23	4.15694e-11	25.9871	28.0358	45.9771	2.51393	0.115053	0.589707	0.225054	0.589707	0.225054	0.186168	0.0259963	-0.0518738	0.0388862		0.64158
Soifer 2014	FR-FCM-ZZDD	special4_1	A05	special4_1-A05	YHR158C	KEL1	kel1	Y	66.5	58661	117097	7.38	6.33	21.8	17.2	37.3	0.39	21.1	28.5714	22.5426	48.886	0.631717	0.247436	21.8	17.2	37.3	21.1	2.85325e-13	29.3353	23.1453	47.5195	23.703	1.67752	0.621871	0.254051	0.621871	0.254051	0.186168	0.0259963	-0.0197094	0.0678827		0.64158
Koren 2010	FR-FCM-ZZE8	plate8-3	B09	plate8-3-B09	YHR159W	TDA11	tda11	Y	38.8	70536	140159	5.25	5.3	15.9	20.6	43.4	0.7	16.1	19.8999	25.7822	54.3179	0.642678	0.172338	15.9	20.6	43.4	16.1	1.45325e-13	20.0696	26.0021	53.9283	17.4747	0.478507	0.639631	0.173808	0.639631	0.173808	0.186168	0.0259963	-0.00194961	-0.0123604		0.64158
Soifer 2014	FR-FCM-ZZDA	s4	E02	s4-E02	YHR159W	TDA11	tda11	Y	25.4	61662	122081	5.02	4.81	14.5	23.2	46.2	0.4	13.8	17.2825	27.652	55.0656	0.637068	0.149671	14.5	23.2	46.2	13.8	3.10307e-10	17.3714	27.7942	54.8344	14.5644	0.285606	0.635201	0.150441	0.635201	0.150441	0.186168	0.0259963	-0.00637942	-0.0357276		0.64158
Koren 2010	FR-FCM-ZZE8	plate8-3	B10	plate8-3-B10	YHR160C	PEX18	pex18	Y	40.7	69319	137040	6.33	6.11	16.8	15.5	47.3	0.25	17.7	21.1055	19.4724	59.4221	0.699749	0.182779	16.8	15.5	47.3	17.7	5.6545e-12	21.3317	19.681	58.9873	19.0584	0.532618	0.696532	0.184738	0.696532	0.184738	0.186168	0.0259963	0.0549514	-0.00143066		0.64158
Koren 2010	FR-FCM-ZZE8	plate8-3	B11	plate8-3-B11	YHR161C	YAP1801	yap1801	Y	37.4	69721	138832	6.31	6.15	15.5	20.6	43.9	0.02	16.1	19.375	25.75	54.875	0.645625	0.167792	15.5	20.6	43.9	16.1	4.62413e-13	19.5309	25.9572	54.5119	17.4178	0.446121	0.642774	0.169142	0.642774	0.169142	0.186168	0.0259963	0.00119355	-0.0170259		0.64158
Koren 2010	FR-FCM-ZZEY	plate0-8	C08	plate0-8-C08	YHR162W	MPC2	mpc2	Y	8.25	65762	121211	6.51	7.75	17.4	12	58.6	0.14	11.5	19.7727	13.6364	66.5909	0.764773	0.171237	17.4	12	58.6	11.5	6.03961e-14	19.8796	13.7101	66.4103	12.0333	0.222445	0.763501	0.172163	0.763501	0.172163	0.186168	0.0259963	0.121921	-0.0140057		0.64158
Koren 2010	FR-FCM-ZZE8	plate8-3	C01	plate8-3-C01	YHR163W	SOL3	sol3	Y	29	72929	144952	5.13	5.33	17.8	22.9	43.6	0.094	12.5	21.1151	27.1649	51.72	0.622776	0.182862	17.8	22.9	43.6	12.5	5.79702e-14	21.2644	27.357	51.3786	13.5248	0.419267	0.620108	0.184155	0.620108	0.184155	0.186168	0.0259963	-0.0214723	-0.00201321		0.64158
Koren 2010	FR-FCM-ZZE8	plate8-3	C05	plate8-3-C05	YHR167W	THP2	thp2	Y	69.2	72433	144654	5.75	5.79	10.7	16.7	40.5	0.81	25.8	15.7585	24.595	59.6465	0.675258	0.136472	10.7	16.7	40.5	25.8	3.23033e-12	15.9156	24.8403	59.2441	28.2503	0.496845	0.672019	0.137833	0.672019	0.137833	0.186168	0.0259963	0.0304385	-0.0483348		0.64158
Koren 2010	FR-FCM-ZZEY	plate0-8	C09	plate0-8-C09	YHR168W	MTG2	mtg2	Y	20.8	67189	135062	5.34	5.12	14.6	22.2	48.5	0.13	11.9	17.1161	26.0258	56.8581	0.654162	0.148229	14.6	22.2	48.5	11.9	2.34791e-10	17.1891	26.1368	56.6741	12.6155	0.226979	0.652687	0.148862	0.652687	0.148862	0.186168	0.0259963	0.0111062	-0.0373065		0.64158
Soifer 2014	FR-FCM-ZZDD	special1_2	E01	special1_2-E01	YHR168W	MTG2	mtg2	Y	23.6	57887	115419	3.44	3.51	18.2	23.5	44.3	0.25	12.4	21.1628	27.3256	51.5116	0.62093	0.183275	18.2	23.5	44.3	12.4	1.96695e-13	21.3089	27.5143	51.1768	13.201	0.411213	0.618312	0.184541	0.618312	0.184541	0.186168	0.0259963	-0.0232679	-0.00162743		0.64158
Koren 2010	FR-FCM-ZZDV	plate0-15	C10	plate0-15-C10	YHR171W	ATG7	atg7	N	0	0	0	0	0	0	0	0	0	0	0	0	0	0	0	0	0	0	0	0	0	0	0	0	0	0	0	0	0	0.186168	0.0259963	-0.64158	-0.186168	small number of events	0.64158
Koren 2010	FR-FCM-ZZEZ	plate0-20	G02	plate0-20-G02	YHR175W-A	YHR175W-A	yhr175w-a	Y	14.6	68948	138861	5.81	5.28	21.3	33.8	37.9	3.77	0.51	22.9032	36.3441	40.7527	0.522043	0.198348	21.3	33.8	37.9	0.51	2.06057e-13	22.9102	36.3551	40.7347	0.575609	0.0222382	0.521898	0.198408	0.521898	0.198408	0.186168	0.0259963	-0.119683	0.0122398		0.64158
Soifer 2014	FR-FCM-ZZD9	g21	D05	g21-D05	YHR175W-A	YHR175W-A	yhr175w-a	Y	22.3	56101	112963	4.12	4.22	16.7	26.7	46	-0.023	9	18.6801	29.8658	51.4541	0.607942	0.161774	16.7	26.7	46	9	2.48112e-11	18.7489	29.9757	51.2754	9.47957	0.2208	0.606499	0.16237	0.606499	0.16237	0.186168	0.0259963	-0.0350818	-0.0237984		0.64158
Koren 2010	FR-FCM-ZZE8	plate8-3	D02	plate8-3-D02	YHR176W	FMO1	fmo1	Y	43.5	75082	149502	5.15	4.94	17.2	21.2	41.6	0.17	16.6	21.5	26.5	52	0.6275	0.186195	17.2	21.2	41.6	16.6	9.16001e-13	21.7232	26.7752	51.5016	18.0354	0.611531	0.623632	0.188129	0.623632	0.188129	0.186168	0.0259963	-0.0179482	0.00196059		0.64158
Koren 2010	FR-FCM-ZZE9	plate-rep	B04	plate-rep-B04	YHR177W	ROF1	rof1	Y	24.3	72211	143818	6.04	6.03	16.3	22.4	46.8	-0.011	11.6	19.0643	26.1988	54.7368	0.64269	0.165102	16.3	22.4	46.8	11.6	2.13151e-10	19.1634	26.335	54.5015	12.4019	0.289416	0.640832	0.16596	0.640832	0.16596	0.186168	0.0259963	-0.000748028	-0.0202079		0.64158
Koren 2010	FR-FCM-ZZE8	plate8-3	D04	plate8-3-D04	YHR178W	STB5	stb5	Y	9.15	69763	139212	5.36	4.68	26.2	28	38.1	5	0.89	28.3857	30.3359	41.2784	0.554713	0.245827	26.2	28	38.1	0.89	2.14315e-10	28.4098	30.3616	41.2287	1.03889	0.0609484	0.554336	0.246036	0.554336	0.246036	0.186168	0.0259963	-0.0872447	0.0598674		0.64158
Soifer 2014	FR-FCM-ZZD8	g14	F02	g14-F02	YHR178W	STB5	stb5	Y	13	60388	119580	5.09	4.63	25	29.3	40.3	2.03	1.43	26.4271	30.9725	42.6004	0.55814	0.228865	25	29.3	40.3	1.43	4.14889e-10	26.4572	31.0078	42.535	1.6012	0.0801585	0.557636	0.229126	0.557636	0.229126	0.186168	0.0259963	-0.0839441	0.0429575		0.64158
Koren 2010	FR-FCM-ZZE8	plate8-3	D05	plate8-3-D05	YHR179W	OYE2	oye2	Y	22.5	75292	149853	5.14	4.97	18.3	24.2	45.5	0.87	8.42	20.7955	27.5	51.7045	0.621023	0.180094	18.3	24.2	45.5	8.42	4.01181e-10	20.8866	27.6206	51.4928	9.13097	0.260123	0.619361	0.180883	0.619361	0.180883	0.186168	0.0259963	-0.0222189	-0.00528486		0.64158
Koren 2010	FR-FCM-ZZDV	plate0-10	E09	plate0-10-E09	YHR180W	YHR180W	yhr180w	Y	48.9	69996	139381	5.79	5.53	15.3	20.5	43	0.13	17.5	19.4162	26.0152	54.5685	0.642766	0.16815	15.3	20.5	43	17.5	3.01693e-13	19.5899	26.2479	54.1623	18.8976	0.499298	0.639572	0.169653	0.639572	0.169653	0.186168	0.0259963	-0.00200824	-0.016515		0.64158
Koren 2010	FR-FCM-ZZE8	plate86	C06	plate86-C06	YHR181W	SVP26	svp26	Y	17.8	73211	145977	6.11	5.65	22.4	21	46.2	0.21	7.62	25	23.4375	51.5625	0.640625	0.216506	22.4	21	46.2	7.62	1.70884e-13	25.1443	23.5728	51.2829	8.36688	0.342526	0.63855	0.217756	0.63855	0.217756	0.186168	0.0259963	-0.00302996	0.031588		0.64158
Soifer 2014	FR-FCM-ZZDB	small1_2	A01	small1_2-A01	YHR181W	SVP26	svp26	Y	31	60919	121163	5.32	4.66	20.3	19.6	42.7	0.11	15.5	24.5763	23.7288	51.6949	0.639831	0.212837	20.3	19.6	42.7	15.5	7.18005e-12	24.8845	24.0264	51.089	16.8432	0.742072	0.635313	0.215506	0.635313	0.215506	0.186168	0.0259963	-0.00626727	0.029338		0.64158
Koren 2010	FR-FCM-ZZE8	plate8-3	D08	plate8-3-D08	YHR182W	YHR182W	yhr182w	Y	25.1	71146	141817	4.97	4.8	17.2	21.6	46.8	0.39	11.4	20.0935	25.2336	54.6729	0.647196	0.174014	17.2	21.6	46.8	11.4	4.67287e-14	20.208	25.3775	54.4144	12.2529	0.317241	0.645184	0.175007	0.645184	0.175007	0.186168	0.0259963	0.0036041	-0.0111615		0.64158
Koren 2010	FR-FCM-ZZE8	plate8-3	D09	plate8-3-D09	YHR183W	GND1	gnd1	Y	31.2	77313	154262	6.78	6.04	8.85	12.4	37.4	3.63	30.2	15.0895	21.1424	63.7681	0.713129	0.130679	8.85	12.4	37.4	30.2	7.16952e-11	15.2775	21.4058	63.3167	34.8022	0.555425	0.709555	0.132307	0.709555	0.132307	0.186168	0.0259963	0.0679743	-0.0538611	G1 constraints; other peaks	0.64158
Koren 2010	FR-FCM-ZZE8	plate8-3	D10	plate8-3-D10	YHR184W	SSP1	ssp1	Y	45.1	70704	140751	5.06	4.58	14.3	21.4	43.2	0.32	17.4	18.1242	27.1229	54.7529	0.63815	0.15696	14.3	21.4	43.2	17.4	2.81613e-13	18.2632	27.3309	54.4059	18.692	0.427717	0.635375	0.158164	0.635375	0.158164	0.186168	0.0259963	-0.00620541	-0.0280044		0.64158
Koren 2010	FR-FCM-ZZDV	plate0-10	E10	plate0-10-E10	YHR185C	PFS1	pfs1	Y	43.7	71729	142458	5.42	5.11	15.6	22.1	43.3	0.12	15.3	19.2593	27.284	53.4568	0.630864	0.16679	15.6	22.1	43.3	15.3	4.45058e-13	19.4026	27.4871	53.1103	16.5094	0.426439	0.628116	0.168032	0.628116	0.168032	0.186168	0.0259963	-0.013464	-0.0181366		0.64158
Koren 2010	FR-FCM-ZZEZ	plate0-23	F05	plate0-23-F05	YHR187W	IKI1	iki1	Y	10.8	69144	136947	6.74	5.71	27.5	24.8	42.3	2.5	0.81	29.0698	26.2156	44.7146	0.592495	0.251752	27.5	24.8	42.3	0.81	2.90353e-11	29.0928	26.2364	44.6708	0.927468	0.0536742	0.592172	0.251951	0.592172	0.251951	0.186168	0.0259963	-0.0494085	0.0657828		0.64158
Soifer 2014	FR-FCM-ZZD8	g11	F05	g11-F05	YHR187W	IKI1	iki1	Y	26.7	59478	118272	4.8	4.16	24.4	21	38.5	0.027	14.3	29.0822	25.0298	45.888	0.604291	0.25186	24.4	21	38.5	14.3	3.9096e-11	29.5649	25.4452	44.9899	15.9569	1.10089	0.597724	0.256039	0.597724	0.256039	0.186168	0.0259963	-0.0438566	0.0698712		0.64158
Soifer 2014	FR-FCM-ZZDB	small1_1	C07	small1_1-C07	YHR187W	IKI1	iki1	Y	37.2	59255	117656	5.06	4.51	22.8	17.1	40.4	0.079	17.9	28.3935	21.2951	50.3113	0.645081	0.245895	22.8	17.1	40.4	17.9	1.66637e-14	28.9862	21.7397	49.2741	19.9001	1.27462	0.637672	0.251028	0.637672	0.251028	0.186168	0.0259963	-0.00390799	0.0648597		0.64158
Koren 2010	FR-FCM-ZZE8	plate8-3	E03	plate8-3-E03	YHR189W	PTH1	pth1	Y	5.21	73370	146640	5.97	5.5	23.8	30.4	42.4	0.58	0.43	24.6377	31.47	43.8923	0.562112	0.213369	23.8	30.4	42.4	0.43	4.98843e-11	24.6448	31.479	43.8762	0.471819	0.0198343	0.561986	0.21343	0.561986	0.21343	0.186168	0.0259963	-0.0795946	0.0272618		0.64158
Koren 2010	FR-FCM-ZZEY	plate0-8	D01	plate0-8-D01	YHR191C	CTF8	ctf8	Y	67.7	73521	147168	6.74	7.8	5.94	17.6	45.4	3.91	21.9	8.61619	25.5294	65.8544	0.701625	0.0746184	5.94	17.6	45.4	21.9	4.16898e-12	8.63681	25.5905	65.7727	24.2895	0.104093	0.700911	0.0747969	0.700911	0.0747969	0.186168	0.0259963	0.0593302	-0.111371		0.64158
Soifer 2014	FR-FCM-ZZD9	g21	G08	g21-G08	YHR191C	CTF8	ctf8	Y	208	63827	126633	8.13	8.21	11.1	13.8	32.5	0.26	38.7	19.338	24.0418	56.6202	0.662892	0.167472	11.1	13.8	32.5	38.7	4.31325e-12	19.8904	24.7286	55.381	41.9294	1.52066	0.653262	0.172256	0.653262	0.172256	0.186168	0.0259963	0.0116818	-0.0139124		0.64158
Koren 2010	FR-FCM-ZZEZ	plate0-23	F06	plate0-23-F06	YHR192W	LNP1	lnp1	Y	17.3	70128	138631	7.45	6.54	24	21.9	45.7	4.66	0.73	26.2009	23.9083	49.8908	0.629913	0.226906	24	21.9	45.7	0.73	7.24639e-11	26.2163	23.9224	49.8613	0.848993	0.0361297	0.629695	0.22704	0.629695	0.22704	0.186168	0.0259963	-0.0118855	0.0408715		0.64158
Koren 2010	FR-FCM-ZZEY	plate0-8	D02	plate0-8-D02	YHR193C	EGD2	egd2	N	0	0	0	0	0	0	0	0	0	0	0	0	0	0	0	0	0	0	0	0	0	0	0	0	0	0	0	0	0	0.186168	0.0259963	-0.64158	-0.186168	mixed ploidY?	0.64158
Koren 2010	FR-FCM-ZZDV	plate0-10	F01	plate0-10-F01	YHR194W	MDM31	mdm31	Y	35.4	66816	142847	4.64	8.81	8.46	22.3	53.3	-0.91	13.1	10.0642	26.5287	63.4071	0.684392	0.0871589	8.46	22.3	53.3	13.1	2.87898e-12	10.0804	26.5712	63.3485	13.6213	0.0741973	0.683886	0.0872985	0.683886	0.0872985	0.186168	0.0259963	0.042306	-0.0988697	split peaks; inaccurate G1%	0.64158
Soifer 2014	FR-FCM-ZZDA	s1	A01	s1-A01	YHR194W	MDM31	mdm31	Y	2.83	49925	102350	13.3	10.9	22.1	13.8	52	0.32	10.7	25.1422	15.6997	59.1581	0.717292	0.217738	22.1	13.8	52	10.7	4.40644e-12	25.3542	15.8321	58.8137	11.5975	0.425584	0.714908	0.219574	0.714908	0.219574	0.186168	0.0259963	0.0733279	0.0334059		0.64158
Soifer 2014	FR-FCM-ZZDB	small1_1	F01	small1_1-F01	YHR194W	MDM31	mdm31	Y	27.4	59675	119636	9.61	8.18	27.2	11	50.2	-0.25	11.7	30.7692	12.4434	56.7873	0.721719	0.266469	27.2	11	50.2	11.7	4.09082e-10	31.2153	12.6238	56.1609	12.9502	0.789842	0.717686	0.270332	0.717686	0.270332	0.186168	0.0259963	0.0761052	0.0841638		0.64158
Koren 2010	FR-FCM-ZZE8	plate8-3	E09	plate8-3-E09	YHR195W	NVJ1	nvj1	Y	34.6	74988	149320	4.93	4.86	16.1	23	44.4	0.59	12.9	19.2814	27.5449	53.1737	0.628144	0.166982	16.1	23	44.4	12.9	7.06985e-12	19.3986	27.7123	52.8891	13.905	0.350359	0.625884	0.167997	0.625884	0.167997	0.186168	0.0259963	-0.0156966	-0.0181712		0.64158
Koren 2010	FR-FCM-ZZE8	plate83	E06	plate83-E06	YHR198C	AIM18	aim18	Y	78.3	74006	147031	5.23	4.8	11.5	19.8	40.2	0.52	23.1	16.0839	27.6923	56.2238	0.642657	0.139291	11.5	19.8	40.2	23.1	2.82358e-10	16.2257	27.9364	55.838	25.0789	0.477995	0.639508	0.140518	0.639508	0.140518	0.186168	0.0259963	-0.00207215	-0.0456499		0.64158
Koren 2010	FR-FCM-ZZE8	plate8-3	F01	plate8-3-F01	YHR199C	AIM46	aim46	Y	46.8	76643	151844	4.84	4.67	15.9	23.1	41.5	0.5	15.3	19.7516	28.6957	51.5528	0.614286	0.171053	15.9	23.1	41.5	15.3	2.5855e-13	19.9077	28.9225	51.1698	16.6298	0.471723	0.611237	0.172406	0.611237	0.172406	0.186168	0.0259963	-0.0303438	-0.0137625		0.64158
Koren 2010	FR-FCM-ZZE8	plate8-3	F02	plate8-3-F02	YHR200W	RPN10	rpn10	Y	13.3	74428	148328	5.64	5.54	14.6	24.1	52.6	0.55	5.55	15.9912	26.3965	57.6123	0.656079	0.138488	14.6	24.1	52.6	5.55	1.94187e-10	16.0169	26.4388	57.5443	5.88139	0.0840552	0.655528	0.13871	0.655528	0.13871	0.186168	0.0259963	0.0139472	-0.0474581		0.64158
Koren 2010	FR-FCM-ZZE8	plate8-3	F04	plate8-3-F04	YHR202W	YHR202W	yhr202w	Y	7.6	73592	146840	5.22	4.59	24.3	32.7	36.2	4.35	0.23	26.073	35.0858	38.8412	0.518777	0.225798	24.3	32.7	36.2	0.23	5.4078e-12	26.0777	35.0922	38.8302	0.264136	0.0135389	0.51869	0.225839	0.51869	0.225839	0.186168	0.0259963	-0.12289	0.0396709		0.64158
Koren 2010	FR-FCM-ZZE8	plate8-3	F05	plate8-3-F05	YHR203C	RPS4B	rps4b	Y	8.04	79541	157399	6.51	4.78	28.4	28.9	34.8	1.1	3.68	30.836	31.3789	37.785	0.53203	0.267048	28.4	28.9	34.8	3.68	4.08401e-11	30.9673	31.5125	37.5202	4.24967	0.324315	0.530039	0.268185	0.530039	0.268185	0.186168	0.0259963	-0.111542	0.0820164		0.64158
Soifer 2014	FR-FCM-ZZD8	g14	G02	g14-G02	YHR203C	RPS4B	rps4b	Y	53.3	66965	133248	7.5	5.24	29.6	25.6	28.8	1.18	11.7	35.2381	30.4762	34.2857	0.519048	0.305171	29.6	25.6	28.8	11.7	3.72968e-10	35.9836	31.1209	32.8955	14.0442	1.70418	0.508873	0.311627	0.508873	0.311627	0.186168	0.0259963	-0.132708	0.125459		0.64158
Soifer 2014	FR-FCM-ZZDD	special4_1	B05	special4_1-B05	YHR203C	RPS4B	rps4b	Y	13.1	60246	119886	10.9	8.44	37.8	18.7	38	4	0.37	40	19.7884	40.2116	0.602116	0.34641	37.8	18.7	38	0.37	2.30441e-10	40.0299	19.8032	40.1669	0.464427	0.0557813	0.601819	0.346669	0.601819	0.346669	0.186168	0.0259963	-0.0397614	0.160501		0.64158
Koren 2010	FR-FCM-ZZE8	plate8-3	F06	plate8-3-F06	YHR204W	MNL1	mnl1	Y	35.7	72533	144446	5.03	4.68	17.5	21.3	43.3	0.52	12.7	21.3155	25.944	52.7406	0.633983	0.184597	17.5	21.3	43.3	12.7	2.41271e-13	21.4761	26.1395	52.3844	14.0444	0.436885	0.631225	0.185988	0.631225	0.185988	0.186168	0.0259963	-0.0103557	-0.000179748		0.64158
Koren 2010	FR-FCM-ZZEZ	plate0-23	F09	plate0-23-F09	YHR205W	SCH9	sch9	Y	11	73191	143428	7.83	7.53	29.7	14.5	48.3	0.12	6.08	32.1081	15.6757	52.2162	0.682703	0.278064	29.7	14.5	48.3	6.08	3.02951e-10	32.3568	15.7971	51.8461	6.88881	0.462164	0.680245	0.280218	0.680245	0.280218	0.186168	0.0259963	0.0386646	0.09405		0.64158
Soifer 2014	FR-FCM-ZZD8	g11	C06	g11-C06	YHR205W	SCH9	sch9	Y	5.18	60401	119285	13.4	10	24.9	10.7	21.7	22.9	18.2	43.4555	18.6736	37.8709	0.595986	0.376336	24.9	10.7	21.7	18.2	1.77117e-12	48.0301	20.6395	31.3304	31.3345	8.22004	0.553455	0.415953	0.553455	0.415953	0.186168	0.0259963	-0.0881255	0.229785		0.64158
Soifer 2014	FR-FCM-ZZDD	special1_1	B08	special1_1-B08	YHR205W	SCH9	sch9	N	0	0	0	0	0	0	0	0	0	0	0	0	0	0	0	0	0	0	0	0	0	0	0	0	0	0	0	0	0	0.186168	0.0259963	-0.64158	-0.186168	small number of events	0.64158
Koren 2010	FR-FCM-ZZE8	plate8-3	F08	plate8-3-F08	YHR206W	SKN7	skn7	Y	34.5	73996	146333	5.34	4.95	15.4	20.2	47	0.071	14.2	18.6441	24.4552	56.9007	0.662228	0.161462	15.4	20.2	47	14.2	6.24403e-11	18.7617	24.6096	56.6287	15.2046	0.334178	0.660096	0.162481	0.660096	0.162481	0.186168	0.0259963	0.0185153	-0.0236868		0.64158
Koren 2010	FR-FCM-ZZE8	plate8-3	F09	plate8-3-F09	YHR207C	SET5	set5	Y	37	74059	147264	5.02	4.99	15.7	21.6	44.5	0.36	14.7	19.1932	26.4059	54.401	0.639976	0.166218	15.7	21.6	44.5	14.7	3.06873e-13	19.3279	26.5913	54.0807	15.8243	0.393835	0.637447	0.167385	0.637447	0.167385	0.186168	0.0259963	-0.00413317	-0.0187833		0.64158
Koren 2010	FR-FCM-ZZE8	plate8-3	F11	plate8-3-F11	YHR209W	CRG1	crg1	Y	55.9	73169	143746	6.36	6.66	15	13.2	50.2	0.43	18.7	19.1327	16.8367	64.0306	0.735969	0.165694	15	13.2	50.2	18.7	5.34399e-12	19.3111	16.9937	63.6952	20.0045	0.411101	0.733507	0.167239	0.733507	0.167239	0.186168	0.0259963	0.0919268	-0.0189294		0.64158
Koren 2010	FR-FCM-ZZE8	plate83	F06	plate83-F06	YHR210C	YHR210C	yhr210c	Y	83.2	76414	151425	4.89	4.61	12.5	21.6	41.1	0.19	20.1	16.6223	28.7234	54.6543	0.629654	0.143954	12.5	21.6	41.1	20.1	1.03722e-10	16.7516	28.9468	54.3016	21.7002	0.437013	0.626774	0.145073	0.626774	0.145073	0.186168	0.0259963	-0.0148063	-0.041095		0.64158
Koren 2010	FR-FCM-ZZE8	plate9-1	A01	plate9-1-A01	YIL001W	YIL001W	yil001w	Y	6.27	73093	144421	7.52	6.61	27	21.2	47.9	2.73	0.43	28.0957	22.0604	49.8439	0.638918	0.243316	27	21.2	47.9	0.43	1.30468e-10	28.1065	22.0688	49.8247	0.483666	0.0236418	0.638779	0.24341	0.638779	0.24341	0.186168	0.0259963	-0.00280118	0.0572414		0.64158
Koren 2010	FR-FCM-ZZE8	plate9-1	A02	plate9-1-A02	YIL002C	INP51	inp51	N	0	0	0	0	0	0	0	0	0	0	0	0	0	0	0	0	0	0	0	0	0	0	0	0	0	0	0	0	0	0.186168	0.0259963	-0.64158	-0.186168	small number of events	0.64158
Koren 2010	FR-FCM-ZZEZ	plate0-20	G03	plate0-20-G03	YIL002W-A	YIL002W-A	yil002w-a	Y	40.1	73984	145768	7.98	6.48	21.3	16.9	40.3	3.44	14.6	27.1338	21.5287	51.3376	0.649045	0.234985	21.3	16.9	40.3	14.6	1.43391e-13	27.5548	21.8628	50.5824	16.9706	0.926954	0.643598	0.238632	0.643598	0.238632	0.186168	0.0259963	0.0020178	0.0524637		0.64158
Koren 2010	FR-FCM-ZZE8	plate9-1	A05	plate9-1-A05	YIL005W	EPS1	eps1	Y	42.6	73693	145920	7.45	6.28	14.5	20.3	48.3	0.17	13.5	17.4489	24.4284	58.1227	0.668472	0.151112	14.5	20.3	48.3	13.5	5.0243e-15	17.5393	24.555	57.9057	14.4187	0.267053	0.666753	0.151895	0.666753	0.151895	0.186168	0.0259963	0.0251731	-0.0342735		0.64158
Koren 2010	FR-FCM-ZZE8	plate9-1	A06	plate9-1-A06	YIL006W	YIA6	yia6	Y	35.7	71845	141602	6.42	5.93	14	20.2	50.4	0.24	12.2	16.5485	23.8771	59.5745	0.678487	0.143314	14	20.2	50.4	12.2	3.34732e-10	16.6165	23.9752	59.4083	12.9612	0.204681	0.677165	0.143903	0.677165	0.143903	0.186168	0.0259963	0.0355847	-0.0422651		0.64158
Koren 2010	FR-FCM-ZZE8	plate9-1	A07	plate9-1-A07	YIL007C	NAS2	nas2	Y	18.3	71659	141102	6.25	5.57	16.6	23.8	48.6	1.39	7.12	18.6517	26.7416	54.6067	0.639326	0.161528	16.6	23.8	48.6	7.12	5.39935e-11	18.7059	26.8194	54.4747	7.676	0.162594	0.638277	0.161998	0.638277	0.161998	0.186168	0.0259963	-0.00330379	-0.02417		0.64158
Koren 2010	FR-FCM-ZZE8	plate9-1	A08	plate9-1-A08	YIL008W	URM1	urm1	Y	80.5	71219	140280	6.01	5.56	22.2	13	34.7	0.94	25.1	31.7597	18.598	49.6423	0.655222	0.275047	22.2	13	34.7	25.1	6.40609e-10	33.2427	19.4664	47.2909	29.7035	2.9125	0.639123	0.28789	0.639123	0.28789	0.186168	0.0259963	-0.00245784	0.101722		0.64158
Soifer 2014	FR-FCM-ZZD8	g13	C09	g13-C09	YIL008W	URM1	urm1	Y	20.7	60183	117848	5.49	4.77	24.7	17.2	40.9	0.32	15.3	29.8309	20.7729	49.3961	0.643116	0.258343	24.7	17.2	40.9	15.3	1.10414e-12	30.4031	21.1714	48.4255	17.1848	1.19511	0.636271	0.263299	0.636271	0.263299	0.186168	0.0259963	-0.00530978	0.0771304		0.64158
Koren 2010	FR-FCM-ZZEZ	plate0-3	D10	plate0-3-D10	YIL009C-A	EST3	est3	Y	78.1	72054	144173	6.17	6.54	10.1	14.6	47.3	0.59	23.3	14.0278	20.2778	65.6944	0.727083	0.121484	10.1	14.6	47.3	23.3	8.14029e-15	14.1207	20.4122	65.4671	24.9465	0.279998	0.725275	0.122289	0.725275	0.122289	0.186168	0.0259963	0.0836942	-0.063879		0.64158
Soifer 2014	FR-FCM-ZZDA	s1	G06	s1-G06	YIL009C-A	EST3	est3	Y	35.8	58945	117489	5.21	4.93	17.2	24.3	43.5	8.17	5.33	20.2353	28.5882	51.1765	0.612941	0.175243	17.2	24.3	43.5	5.33	2.6165e-11	20.2899	28.6654	51.0447	6.15393	0.162211	0.611896	0.175716	0.611896	0.175716	0.186168	0.0259963	-0.0296841	-0.0104524		0.64158
Koren 2010	FR-FCM-ZZE8	plate9-1	A09	plate9-1-A09	YIL009W	FAA3	faa3	Y	194	74518	147771	6.47	5.96	9.82	14	32.9	0.84	36.7	17.3131	24.6827	58.0042	0.666608	0.149936	9.82	14	32.9	36.7	2.15357e-12	17.6824	25.2091	57.1085	40.5529	1.10266	0.659497	0.153134	0.659497	0.153134	0.186168	0.0259963	0.0179166	-0.0330342	G1 constraints	0.64158
Soifer 2014	FR-FCM-ZZDA	s3	H09	s3-H09	YIL009W	FAA3	faa3	Y	112	61745	121747	4.62	4.57	9.94	14.8	30.7	0.65	41.7	17.9293	26.6955	55.3752	0.643398	0.155272	9.94	14.8	30.7	41.7	1.57976e-12	18.4155	27.4195	54.165	44.4347	1.49171	0.633727	0.159483	0.633727	0.159483	0.186168	0.0259963	-0.00785304	-0.0266851		0.64158
Koren 2010	FR-FCM-ZZE8	plate9-1	A10	plate9-1-A10	YIL010W	DOT5	dot5	Y	61.8	72302	142921	6.44	5.99	15.7	16.4	44.5	0.67	19.2	20.4961	21.4099	58.094	0.68342	0.177501	15.7	16.4	44.5	19.2	1.34803e-11	20.7294	21.6536	57.617	20.9416	0.58424	0.679817	0.179522	0.679817	0.179522	0.186168	0.0259963	0.0382366	-0.00664656		0.64158
Koren 2010	FR-FCM-ZZE8	plate9-1	A11	plate9-1-A11	YIL011W	TIR3	tir3	Y	133	72592	144030	8.16	7.17	10.4	14	40.5	1.03	29	16.0247	21.5716	62.4037	0.70416	0.138778	10.4	14	40.5	29	4.34897e-11	16.2205	21.8353	61.9442	31.7184	0.564804	0.700545	0.140474	0.700545	0.140474	0.186168	0.0259963	0.0589642	-0.0456946	G1 constraints	0.64158
Koren 2010	FR-FCM-ZZE8	plate82	A05	plate82-A05	YIL012W	YIL012W	yil012w	Y	41	76703	152161	5.59	5.45	17.6	22	44.8	0.56	12.1	20.8531	26.0664	53.0806	0.635071	0.180593	17.6	22	44.8	12.1	6.43669e-14	20.9918	26.2398	52.7684	13.1169	0.383075	0.632643	0.181794	0.632643	0.181794	0.186168	0.0259963	-0.008937	-0.00437385		0.64158
Koren 2010	FR-FCM-ZZE8	plate9-1	B01	plate9-1-B01	YIL013C	PDR11	pdr11	Y	19.1	73527	145152	6.78	5.48	13.9	18.9	41.7	2.77	18.4	18.6577	25.3691	55.9732	0.65302	0.161581	13.9	18.9	41.7	18.4	5.89475e-13	18.8286	25.6015	55.5698	20.5342	0.495878	0.649842	0.163061	0.649842	0.163061	0.186168	0.0259963	0.00826116	-0.0231075		0.64158
Soifer 2014	FR-FCM-ZZDB	small3_2	B03	small3_2-B03	YIL013C	PDR11	pdr11	Y	35.4	62774	123750	4.73	4.67	16	21.1	44.3	0.51	16.4	19.656	25.9214	54.4226	0.642506	0.170226	16	21.1	44.3	16.4	1.27155e-13	19.8193	26.1367	54.044	17.4545	0.465104	0.639537	0.17164	0.639537	0.17164	0.186168	0.0259963	-0.00204354	-0.0145282		0.64158
Koren 2010	FR-FCM-ZZE8	plate9-1	B03	plate9-1-B03	YIL014C-A	YIL014C-A	yil014c-a	Y	57.7	73475	145517	7.14	7.08	13.5	17.9	47	0.42	17.4	17.2194	22.8316	59.949	0.685587	0.149124	13.5	17.9	47	17.4	2.88904e-11	17.3387	22.9898	59.6716	18.7258	0.340874	0.683409	0.150157	0.683409	0.150157	0.186168	0.0259963	0.0418286	-0.0360111		0.64158
Koren 2010	FR-FCM-ZZE8	plate9-1	B02	plate9-1-B02	YIL014W	MNT3	mnt3	Y	69.9	74613	147712	6.35	5.91	14.7	15.3	44.5	0.9	21.1	19.7315	20.5369	59.7315	0.695973	0.17088	14.7	15.3	44.5	21.1	2.35458e-11	19.9663	20.7813	59.2524	22.9875	0.586905	0.692355	0.172914	0.692355	0.172914	0.186168	0.0259963	0.050775	-0.0132547		0.64158
Soifer 2014	FR-FCM-ZZDB	small3_2	C03	small3_2-C03	YIL014W	MNT3	mnt3	Y	23.9	63302	125192	4.88	4.67	19.8	24.1	42.6	0.66	11	22.8902	27.8613	49.2486	0.606936	0.198235	19.8	24.1	42.6	11	2.84017e-13	23.0548	28.0616	48.8837	11.9154	0.447627	0.60411	0.19966	0.60411	0.19966	0.186168	0.0259963	-0.0374701	0.0134918		0.64158
Koren 2010	FR-FCM-ZZE8	plate9-1	B04	plate9-1-B04	YIL015W	BAR1	bar1	Y	58.9	73926	146621	6.2	5.84	15.8	17.7	44.6	0.5	17.9	20.2305	22.6633	57.1063	0.672215	0.175201	15.8	17.7	44.6	17.9	3.66164e-12	20.4346	22.8919	56.6736	19.4584	0.53026	0.668908	0.176969	0.668908	0.176969	0.186168	0.0259963	0.027328	-0.00919973		0.64158
Soifer 2014	FR-FCM-ZZDD	special3_2	C08	special3_2-C08	YIL015W	BAR1	bar1	Y	11.7	62490	124012	4.94	4.72	22.5	32.1	41.6	0.81	1	23.3888	33.368	43.2432	0.549376	0.202553	22.5	32.1	41.6	1	3.86624e-11	23.4029	33.3881	43.209	1.08842	0.0421091	0.549105	0.202675	0.549105	0.202675	0.186168	0.0259963	-0.0924756	0.0165065		0.64158
Koren 2010	FR-FCM-ZZE8	plate9-1	B05	plate9-1-B05	YIL016W	SNL1	snl1	Y	54.4	72788	144734	5.88	5.49	14.8	19.5	43.6	0.74	17.5	18.9987	25.0321	55.9692	0.654685	0.164534	14.8	19.5	43.6	17.5	1.47569e-12	19.1628	25.2483	55.5889	19.0431	0.467262	0.651703	0.165955	0.651703	0.165955	0.186168	0.0259963	0.0101224	-0.0202133		0.64158
Koren 2010	FR-FCM-ZZE8	plate9-1	B06	plate9-1-B06	YIL017C	VID28	vid28	N	0	0	0	0	0	0	0	0	0	0	0	0	0	0	0	0	0	0	0	0	0	0	0	0	0	0	0	0	0	0.186168	0.0259963	-0.64158	-0.186168	small number of events	0.64158
Koren 2010	FR-FCM-ZZE8	plate9-1	B07	plate9-1-B07	YIL018W	RPL2B	rpl2b	Y	28.6	73023	143785	5.63	5.74	21	18.7	44.1	3.12	10.8	25.0597	22.315	52.6253	0.651551	0.217023	21	18.7	44.1	10.8	9.6845e-12	25.2822	22.5132	52.2047	12.196	0.515428	0.648458	0.21895	0.648458	0.21895	0.186168	0.0259963	0.00687731	0.0327816		0.64158
Soifer 2014	FR-FCM-ZZDD	special3_2	D08	special3_2-D08	YIL018W	RPL2B	rpl2b	Y	15.3	61343	121009	4.5	4.47	21.3	27.6	43.4	-0.11	5.95	23.0769	29.9025	47.0206	0.58559	0.199852	21.3	27.6	43.4	5.95	5.27209e-11	23.1616	30.0122	46.8263	6.39927	0.238637	0.584071	0.200585	0.584071	0.200585	0.186168	0.0259963	-0.0575098	0.0144168		0.64158
Koren 2010	FR-FCM-ZZE8	plate9-1	B09	plate9-1-B09	YIL020C	HIS6	his6	Y	55.7	76104	150251	6.04	5.59	15.4	19.5	44.2	0.37	16.8	19.469	24.6523	55.8786	0.656131	0.168607	15.4	19.5	44.2	16.8	1.38699e-12	19.6363	24.8641	55.4996	18.2208	0.465302	0.653177	0.170055	0.653177	0.170055	0.186168	0.0259963	0.011597	-0.016113		0.64158
Soifer 2014	FR-FCM-ZZDB	small3_2	D03	small3_2-D03	YIL020C	HIS6	his6	Y	36.2	60979	120064	7.49	7.8	23.5	18.2	44.9	0.36	11.1	27.1363	21.0162	51.8476	0.654157	0.235007	23.5	18.2	44.9	11.1	4.42953e-12	27.4221	21.2375	51.3404	12.2851	0.622782	0.650515	0.237482	0.650515	0.237482	0.186168	0.0259963	0.00893432	0.0513137		0.64158
Koren 2010	FR-FCM-ZZE8	plate82	B05	plate82-B05	YIL023C	YKE4	yke4	Y	68.5	75614	149960	5.19	5.21	14	22.1	42.4	0.37	17	17.8344	28.1529	54.0127	0.629299	0.15445	14	22.1	42.4	17	3.33393e-11	17.9641	28.3577	53.6782	18.3947	0.413126	0.626603	0.155574	0.626603	0.155574	0.186168	0.0259963	-0.0149775	-0.0305944		0.64158
Koren 2010	FR-FCM-ZZE8	plate9-1	C01	plate9-1-C01	YIL024C	YIL024C	yil024c	Y	38.6	74220	147405	6.4	5.99	14.5	18.9	40.7	0.7	20.7	19.5682	25.5061	54.9258	0.647099	0.169465	14.5	18.9	40.7	20.7	4.64078e-12	19.7936	25.8	54.4064	22.7258	0.637914	0.643032	0.171418	0.643032	0.171418	0.186168	0.0259963	0.00145197	-0.0147505		0.64158
Soifer 2014	FR-FCM-ZZDA	s3	A10	s3-A10	YIL024C	YIL024C	yil024c	Y	28.2	61605	121591	4.77	4.64	17.9	23.9	43.3	0.69	12.3	21.0341	28.0846	50.8813	0.613984	0.18216	17.9	23.9	43.3	12.3	3.06606e-13	21.1778	28.2765	50.5457	13.2213	0.412479	0.611346	0.183405	0.611346	0.183405	0.186168	0.0259963	-0.0302345	-0.00276305		0.64158
Koren 2010	FR-FCM-ZZE8	plate9-1	C02	plate9-1-C02	YIL025C	YIL025C	yil025c	Y	45.5	73534	145033	6.36	6.13	14.7	15.3	46	0.39	20.2	19.3421	20.1316	60.5263	0.701974	0.167508	14.7	15.3	46	20.2	9.62901e-12	19.5485	20.3464	60.105	21.8322	0.516038	0.698793	0.169295	0.698793	0.169295	0.186168	0.0259963	0.0572124	-0.0168728		0.64158
Koren 2010	FR-FCM-ZZE8	plate9-1	C04	plate9-1-C04	YIL027C	EMC5	emc5	Y	34.8	72281	143478	5.83	5.55	16.1	19	43.1	1.15	17	20.5882	24.2967	55.1151	0.654092	0.178299	16.1	19	43.1	17	1.89359e-12	20.7925	24.5377	54.6698	18.664	0.545978	0.65066	0.180068	0.65066	0.180068	0.186168	0.0259963	0.00908013	-0.00610007		0.64158
Koren 2010	FR-FCM-ZZE8	plate9-1	C05	plate9-1-C05	YIL028W	YIL028W	yil028w	Y	43.8	73026	145147	6.08	5.49	13.4	23.4	45.7	0.24	13.6	16.2424	28.3636	55.3939	0.635152	0.140664	13.4	23.4	45.7	13.6	5.57543e-11	16.316	28.4921	55.1919	14.539	0.250445	0.633499	0.141301	0.633499	0.141301	0.186168	0.0259963	-0.00808119	-0.0448677		0.64158
Soifer 2014	FR-FCM-ZZD9	g23	E09	g23-E09	YIL028W	YIL028W	yil028w	Y	14.4	61971	122647	4.82	4.46	21.2	33.3	40.6	1.99	0.85	22.2923	35.0158	42.6919	0.538381	0.193057	21.2	33.3	40.6	0.85	1.12444e-11	22.3028	35.0322	42.6651	0.932249	0.0331221	0.538165	0.193148	0.538165	0.193148	0.186168	0.0259963	-0.103416	0.00697931		0.64158
Koren 2010	FR-FCM-ZZE8	plate9-1	C06	plate9-1-C06	YIL029C	EMA17	ema17	Y	41.3	72761	144119	5.46	5.37	13	23.1	47.1	0.41	12.9	15.625	27.7644	56.6106	0.644231	0.135316	13	23.1	47.1	12.9	2.03507e-13	15.6864	27.8734	56.4402	13.7622	0.211376	0.642834	0.135848	0.642834	0.135848	0.186168	0.0259963	0.00125341	-0.0503204		0.64158
Soifer 2014	FR-FCM-ZZD9	g23	F09	g23-F09	YIL029C	EMA17	ema17	Y	54.7	60214	119097	5.22	4.54	21.4	30.1	35.6	10.4	0.72	24.5695	34.558	40.8726	0.531573	0.212778	21.4	30.1	35.6	0.72	1.35672e-10	24.5825	34.5764	40.8411	0.872589	0.0387044	0.531324	0.212891	0.531324	0.212891	0.186168	0.0259963	-0.110257	0.0267227		0.64158
Koren 2010	FR-FCM-ZZDV	plate0-17	E03	plate0-17-E03	YIL030C	SSM4	ssm4	Y	4.79	72757	145326	7.95	5.7	13.7	22.9	40.7	7.05	11.3	17.7232	29.6248	52.652	0.615136	0.153487	13.7	22.9	40.7	11.3	8.02909e-11	17.8084	29.7674	52.4242	13.1717	0.281906	0.613284	0.154225	0.613284	0.154225	0.186168	0.0259963	-0.0282961	-0.0319428		0.64158
Koren 2010	FR-FCM-ZZE8	plate9-1	C09	plate9-1-C09	YIL032C	YIL032C	yil032c	Y	39.1	72960	144197	6.62	6.21	14.9	20.3	48.8	0.066	12.7	17.7381	24.1667	58.0952	0.669643	0.153616	14.9	20.3	48.8	12.7	8.88178e-15	17.8266	24.2872	57.8863	13.5645	0.256951	0.667995	0.154383	0.667995	0.154383	0.186168	0.0259963	0.026415	-0.0317857		0.64158
Koren 2010	FR-FCM-ZZE8	plate9-1	C11	plate9-1-C11	YIL034C	CAP2	cap2	Y	124	74501	146861	6.71	5.87	7.05	11.9	43.5	0.84	32.2	11.289	19.0552	69.6557	0.753002	0.0977659	7.05	11.9	43.5	32.2	8.32427e-14	11.3657	19.1847	69.4496	34.4653	0.255222	0.751324	0.0984301	0.751324	0.0984301	0.186168	0.0259963	0.109744	-0.0877382		0.64158
Soifer 2014	FR-FCM-ZZDA	s3	F09	s3-F09	YIL034C	CAP2	cap2	Y	67.9	62583	122475	5.03	4.77	9.8	18	44.2	0.59	25.1	13.6111	25	61.3889	0.681944	0.117876	9.8	18	44.2	25.1	3.55715e-14	13.7025	25.1679	61.1296	26.3443	0.322141	0.679809	0.118667	0.679809	0.118667	0.186168	0.0259963	0.0382282	-0.067501		0.64158
Soifer 2014	FR-FCM-ZZDB	small3_2	E03	small3_2-E03	YIL034C	CAP2	cap2	Y	74.2	63142	123520	4.81	4.49	11	17	43.8	0.46	25.6	15.3203	23.6769	61.0028	0.68663	0.132678	11	17	43.8	25.6	8.19078e-13	15.4552	23.8853	60.6595	26.9265	0.423591	0.683871	0.133846	0.683871	0.133846	0.186168	0.0259963	0.042291	-0.0523225		0.64158
Koren 2010	FR-FCM-ZZE8	plate82	C05	plate82-C05	YIL035C	CKA1	cka1	Y	45	75376	149986	5.51	5.07	14.6	26.2	41.5	0.37	13.2	17.74	31.8348	50.4253	0.592953	0.153633	14.6	26.2	41.5	13.2	5.8381e-11	17.8339	32.0034	50.1627	14.276	0.325896	0.590797	0.154446	0.590797	0.154446	0.186168	0.0259963	-0.0507837	-0.0317218		0.64158
Soifer 2014	FR-FCM-ZZDC	large3_2	A02	large3_2-A02	YIL035C	CKA1	cka1	Y	35.5	62602	123798	4.59	4.85	13.7	22.3	45.6	0.11	16.2	16.7892	27.3284	55.8824	0.64277	0.145399	13.7	22.3	45.6	16.2	5.5744e-10	16.8876	27.4886	55.6237	17.0507	0.319755	0.640675	0.146251	0.640675	0.146251	0.186168	0.0259963	-0.000904923	-0.039917		0.64158
Koren 2010	FR-FCM-ZZE8	plate9-1	D01	plate9-1-D01	YIL036W	CST6	cst6	Y	86.1	75101	148120	6.36	5.81	12.7	16.9	43.9	0.6	21.9	17.2789	22.9932	59.7279	0.683673	0.14964	12.7	16.9	43.9	21.9	2.93912e-12	17.442	23.2102	59.3478	23.6763	0.467033	0.680688	0.151052	0.680688	0.151052	0.186168	0.0259963	0.0391079	-0.0351163	G1 constraints	0.64158
Koren 2010	FR-FCM-ZZE8	plate9-1	D02	plate9-1-D02	YIL037C	PRM2	prm2	Y	47.3	77593	153765	6.25	5.97	17	19.2	44.4	0.22	15.5	21.0918	23.8213	55.0868	0.656328	0.18266	17	19.2	44.4	15.5	4.04011e-13	21.2861	24.0408	54.6732	16.8945	0.506984	0.653162	0.184343	0.653162	0.184343	0.186168	0.0259963	0.0115816	-0.00182531		0.64158
Soifer 2014	FR-FCM-ZZDC	large3_2	B02	large3_2-B02	YIL037C	PRM2	prm2	Y	35.4	63844	126279	5.1	5.05	18.5	19.9	44.2	-0.028	15.6	22.3971	24.092	53.5109	0.647094	0.193965	18.5	19.9	44.2	15.6	2.56462e-12	22.6277	24.3401	53.0322	16.7432	0.5864	0.643461	0.195962	0.643461	0.195962	0.186168	0.0259963	0.0018803	0.00979349		0.64158
Soifer 2014	FR-FCM-ZZDD	special3_2	B08	special3_2-B08	YIL037C	PRM2	prm2	Y	26	63268	125631	5.11	4.72	23.1	31.2	38	4.78	0.86	25.0271	33.8028	41.1701	0.536836	0.216741	23.1	31.2	38	0.86	3.46257e-10	25.0427	33.8239	41.1334	0.98491	0.0451134	0.536547	0.216876	0.536547	0.216876	0.186168	0.0259963	-0.105033	0.0307079		0.64158
Koren 2010	FR-FCM-ZZE8	plate9-1	D03	plate9-1-D03	YIL038C	NOT3	not3	Y	68.6	72894	144055	6.26	5.9	11.8	19.6	44.5	0.25	19.8	15.5468	25.8235	58.6298	0.664032	0.134639	11.8	19.6	44.5	19.8	1.92142e-14	15.6493	25.9937	58.3571	21.2091	0.337433	0.661817	0.135527	0.661817	0.135527	0.186168	0.0259963	0.0202365	-0.0506417		0.64158
Soifer 2014	FR-FCM-ZZDC	large3_2	C02	large3_2-C02	YIL038C	NOT3	not3	Y	23.6	61298	120985	4.78	4.67	13.6	23.3	47.8	0.011	13.7	16.0567	27.5089	56.4345	0.644628	0.139055	13.6	23.3	47.8	13.7	4.13262e-11	16.1263	27.6282	56.2455	14.2945	0.23408	0.643087	0.139658	0.643087	0.139658	0.186168	0.0259963	0.00150636	-0.0465103		0.64158
Koren 2010	FR-FCM-ZZE8	plate9-1	D04	plate9-1-D04	YIL039W	TED1	ted1	Y	72.3	73716	145984	6.06	5.85	13.2	16.2	37.6	0.86	27	19.7015	24.1791	56.1194	0.659701	0.17062	13.2	16.2	37.6	27	1.14054e-10	20.0394	24.5938	55.3669	29.9251	0.923234	0.653866	0.173546	0.653866	0.173546	0.186168	0.0259963	0.0122853	-0.0126223	G1 constraints	0.64158
Koren 2010	FR-FCM-ZZE8	plate9-1	D05	plate9-1-D05	YIL040W	APQ12	apq12	Y	46.9	75312	149784	6.19	5.65	4.29	17.5	48.9	1.71	21.8	6.06875	24.756	69.1753	0.722096	0.0525569	4.29	17.5	48.9	21.8	7.44281e-11	6.07569	24.7843	69.14	23.6574	0.0457544	0.721779	0.052617	0.721779	0.052617	0.186168	0.0259963	0.0801982	-0.133551	G1 constraints	0.64158
Soifer 2014	FR-FCM-ZZDA	s3	G09	s3-G09	YIL040W	APQ12	apq12	Y	95.2	64516	127624	4.86	4.83	6.43	22.3	47.1	1.54	19.9	8.47949	29.4079	62.1126	0.663524	0.0734346	6.43	22.3	47.1	19.9	3.11256e-12	8.4957	29.4641	62.0402	20.9388	0.0931022	0.66288	0.0735749	0.66288	0.0735749	0.186168	0.0259963	0.0213001	-0.112593		0.64158
Soifer 2014	FR-FCM-ZZDC	large3_2	D02	large3_2-D02	YIL040W	APQ12	apq12	Y	79.2	64285	129108	5.01	4.74	4.79	23.5	51.2	0.26	17.6	6.02592	29.5635	64.4106	0.674236	0.052186	4.79	23.5	51.2	17.6	4.01577e-11	6.03079	29.5874	64.3818	18.1937	0.0377401	0.673972	0.0522282	0.673972	0.0522282	0.186168	0.0259963	0.0323919	-0.13394		0.64158
Koren 2010	FR-FCM-ZZEZ	plate0-23	F11	plate0-23-F11	YIL041W	GVP36	gvp36	Y	22.9	70823	140317	6.82	6.62	16.9	17.3	53.3	-0.053	10.5	19.3143	19.7714	60.9143	0.705714	0.167267	16.9	17.3	53.3	10.5	7.8903e-14	19.4054	19.8647	60.7299	11.1335	0.225847	0.704326	0.168056	0.704326	0.168056	0.186168	0.0259963	0.0627456	-0.0181125		0.64158
Soifer 2014	FR-FCM-ZZDB	small1_1	D07	small1_1-D07	YIL041W	GVP36	gvp36	Y	15.4	60659	120629	5.73	5.32	24.9	23	43.5	0.6	6.33	27.2429	25.1641	47.593	0.612144	0.23593	24.9	23	43.5	6.33	1.15889e-13	27.3969	25.3063	47.2968	7.00264	0.362862	0.609952	0.237264	0.609952	0.237264	0.186168	0.0259963	-0.031628	0.0510955		0.64158
Soifer 2014	FR-FCM-ZZDD	special1_1	G07	special1_1-G07	YIL041W	GVP36	gvp36	Y	32.6	60959	120975	4.65	3.84	24.1	30.9	33.7	8.61	0.8	27.1702	34.8365	37.9932	0.515784	0.235301	24.1	30.9	33.7	0.8	4.41137e-10	27.1898	34.8616	37.9486	0.965211	0.0548574	0.515435	0.235471	0.515435	0.235471	0.186168	0.0259963	-0.126146	0.0493024		0.64158
Koren 2010	FR-FCM-ZZE8	plate9-1	D07	plate9-1-D07	YIL042C	PKP1	pkp1	N	0	0	0	0	0	0	0	0	0	0	0	0	0	0	0	0	0	0	0	0	0	0	0	0	0	0	0	0	0	0.186168	0.0259963	-0.64158	-0.186168	small number of events	0.64158
Koren 2010	FR-FCM-ZZE8	plate9-1	D08	plate9-1-D08	YIL043C	CBR1	cbr1	Y	33.5	75098	148853	6.51	6.18	15.8	21.7	47.8	0.41	11.2	18.5229	25.4396	56.0375	0.652989	0.160413	15.8	21.7	47.8	11.2	5.84629e-10	18.6105	25.56	55.8294	12.0226	0.255893	0.651347	0.161172	0.651347	0.161172	0.186168	0.0259963	0.00976667	-0.0249963		0.64158
Soifer 2014	FR-FCM-ZZDC	large3_2	E02	large3_2-E02	YIL043C	CBR1	cbr1	Y	24.1	62891	124340	4.28	4.24	16.3	25.1	44.6	0.6	12	18.9535	29.186	51.8605	0.613372	0.164142	16.3	25.1	44.6	12	9.44355e-11	19.0536	29.3403	51.6061	12.7062	0.313893	0.611329	0.165009	0.611329	0.165009	0.186168	0.0259963	-0.0302513	-0.0211588		0.64158
Koren 2010	FR-FCM-ZZE8	plate9-1	D09	plate9-1-D09	YIL044C	AGE2	age2	Y	29.2	73888	146223	5.8	5.69	17.3	21.7	46.6	0.31	11.2	20.2103	25.3505	54.4393	0.645444	0.175026	17.3	21.7	46.6	11.2	9.92219e-14	20.3249	25.4942	54.1809	12.0688	0.317054	0.643434	0.176019	0.643434	0.176019	0.186168	0.0259963	0.00185328	-0.0101497		0.64158
Koren 2010	FR-FCM-ZZE8	plate9-1	D10	plate9-1-D10	YIL045W	PIG2	pig2	Y	42	73159	144896	6.68	6.09	15.8	17.2	47.7	0.54	15.8	19.5787	21.3135	59.1078	0.688971	0.169556	15.8	17.2	47.7	15.8	8.83485e-13	19.7353	21.484	58.7807	17.0366	0.400681	0.686484	0.170913	0.686484	0.170913	0.186168	0.0259963	0.0449035	-0.0152557		0.64158
Koren 2010	FR-FCM-ZZEZ	plate0-20	G04	plate0-20-G04	YIL046W-A	YIL046W-A	yil046w-a	Y	7.28	71358	140812	7.67	6.55	26.8	22.1	44.6	4.29	0.89	28.6631	23.6364	47.7005	0.620321	0.24823	26.8	22.1	44.6	0.89	2.89763e-10	28.6876	23.6566	47.6559	1.02745	0.0548083	0.619996	0.248442	0.619996	0.248442	0.186168	0.0259963	-0.0215839	0.0622736		0.64158
Koren 2010	FR-FCM-ZZE8	plate82	D05	plate82-D05	YIL047C	SYG1	syg1	Y	5.6	74710	148797	5.59	4.98	21.5	29.6	45.3	0.91	0.81	22.3029	30.7054	46.9917	0.581432	0.193149	21.5	29.6	45.3	0.81	6.58327e-10	22.3127	30.7189	46.9684	0.876905	0.0287133	0.581247	0.193234	0.581247	0.193234	0.186168	0.0259963	-0.0603332	0.00706564		0.64158
Koren 2010	FR-FCM-ZZE8	plate9-1	E02	plate9-1-E02	YIL049W	DFG10	dfg10	N	0	0	0	0	0	0	0	0	0	0	0	0	0	0	0	0	0	0	0	0	0	0	0	0	0	0	0	0	0	0.186168	0.0259963	-0.64158	-0.186168	mixed ploidY?	0.64158
Koren 2010	FR-FCM-ZZE8	plate9-1	E03	plate9-1-E03	YIL050W	PCL7	pcl7	Y	62.6	73556	145973	5.86	5.45	11.7	20.1	44	1.89	18.3	15.4354	26.5172	58.0475	0.657652	0.133674	11.7	20.1	44	18.3	9.55996e-11	15.528	26.6763	57.7957	19.9279	0.311894	0.655597	0.134476	0.655597	0.134476	0.186168	0.0259963	0.014017	-0.051692		0.64158
Soifer 2014	FR-FCM-ZZDC	large3_2	F02	large3_2-F02	YIL050W	PCL7	pcl7	Y	41.6	62005	122857	4.79	4.75	11.7	22.2	45.9	-0.085	18.3	14.6617	27.8195	57.5188	0.648496	0.126974	11.7	22.2	45.9	18.3	1.19039e-10	14.7367	27.9619	57.3014	19.0685	0.270444	0.646698	0.127623	0.646698	0.127623	0.186168	0.0259963	0.00511732	-0.0585449		0.64158
Koren 2010	FR-FCM-ZZE8	plate9-1	E05	plate9-1-E05	YIL052C	RPL34B	rpl34b	Y	77.5	76306	150271	6.59	6.31	11.8	16.1	44.4	1.63	21.4	16.3209	22.2683	61.4108	0.695712	0.141343	11.8	16.1	44.4	21.4	6.99941e-13	16.4565	22.4533	61.0902	23.4746	0.394175	0.693184	0.142517	0.693184	0.142517	0.186168	0.0259963	0.0516041	-0.043651	G1 constraints	0.64158
Soifer 2014	FR-FCM-ZZD9	g23	D09	g23-D09	YIL052C	RPL34B	rpl34b	Y	30	61737	124377	6.87	5.45	14.8	31.5	46	4.78	0.89	16.0347	34.1278	49.8375	0.578548	0.138864	14.8	31.5	46	0.89	2.95237e-12	16.0388	34.1365	49.8247	0.980254	0.0159809	0.578441	0.1389	0.578441	0.1389	0.186168	0.0259963	-0.0631395	-0.0472686		0.64158
Soifer 2014	FR-FCM-ZZDB	small3_2	F03	small3_2-F03	YIL052C	RPL34B	rpl34b	Y	333	65679	128567	4.57	4.78	10.7	21.3	33.5	0.88	30.4	16.3359	32.5191	51.145	0.59313	0.141473	10.7	21.3	33.5	30.4	3.36378e-10	16.5523	32.9499	50.4978	32.5927	0.807018	0.58774	0.143347	0.58774	0.143347	0.186168	0.0259963	-0.0538405	-0.0428213		0.64158
Soifer 2014	FR-FCM-ZZDD	special3_2	H07	special3_2-H07	YIL052C	RPL34B	rpl34b	Y	96.4	63807	126818	6.09	5.27	12.9	30.8	39.8	13.9	0.66	15.4491	36.8862	47.6647	0.553892	0.133793	12.9	30.8	39.8	0.66	4.10098e-13	15.4521	36.8934	47.6546	0.803403	0.012737	0.553806	0.133819	0.553806	0.133819	0.186168	0.0259963	-0.0877744	-0.0523492		0.64158
Koren 2010	FR-FCM-ZZE8	plate9-1	E06	plate9-1-E06	YIL053W	GPP1	gpp1	Y	38.7	73802	146270	5.82	5.63	15.6	23.3	45.2	1.04	11.5	18.5493	27.7051	53.7455	0.630202	0.160642	15.6	23.3	45.2	11.5	2.09378e-10	18.6411	27.8422	53.5167	12.4623	0.282075	0.628373	0.161437	0.628373	0.161437	0.186168	0.0259963	-0.0132076	-0.0247315		0.64158
Soifer 2014	FR-FCM-ZZDC	large3_2	G02	large3_2-G02	YIL053W	GPP1	gpp1	Y	31.5	62371	123378	4.48	4.13	13.2	24.9	45.8	-0.092	14.4	15.733	29.6782	54.5888	0.624553	0.136252	13.2	24.9	45.8	14.4	8.38829e-12	15.8025	29.8092	54.3883	15.0242	0.249389	0.622895	0.136853	0.622895	0.136853	0.186168	0.0259963	-0.018685	-0.0493148		0.64158
Koren 2010	FR-FCM-ZZE8	plate9-1	E07	plate9-1-E07	YIL054W	YIL054W	yil054w	N	0	0	0	0	0	0	0	0	0	0	0	0	0	0	0	0	0	0	0	0	0	0	0	0	0	0	0	0	0	0.186168	0.0259963	-0.64158	-0.186168	small number of events	0.64158
Koren 2010	FR-FCM-ZZE8	plate9-1	E08	plate9-1-E08	YIL055C	YIL055C	yil055c	Y	22.6	73612	145534	6.1	5.78	17.5	22.6	48.8	0.56	7.94	19.685	25.4218	54.8931	0.647357	0.170477	17.5	22.6	48.8	7.94	3.05546e-10	19.7567	25.5144	54.7289	8.53212	0.201685	0.646073	0.171098	0.646073	0.171098	0.186168	0.0259963	0.00449227	-0.0150701		0.64158
Koren 2010	FR-FCM-ZZE8	plate9-1	E09	plate9-1-E09	YIL056W	VHR1	vhr1	Y	30.3	75488	149868	6.09	5.55	17.6	22.3	46.5	0.24	10.1	20.3704	25.8102	53.8194	0.640046	0.176413	17.6	22.3	46.5	10.1	1.4017e-10	20.4751	25.9429	53.582	10.9243	0.29147	0.638196	0.17732	0.638196	0.17732	0.186168	0.0259963	-0.00338474	-0.00884864		0.64158
Koren 2010	FR-FCM-ZZE8	plate9-1	E10	plate9-1-E10	YIL057C	RGI2	rgi2	Y	47.7	73948	146886	6.81	6.53	13.6	19.8	47.8	0.067	15.1	16.7488	24.3842	58.867	0.672414	0.145049	13.6	19.8	47.8	15.1	1.30535e-14	16.8402	24.5173	58.6425	16.1378	0.276495	0.670626	0.14584	0.670626	0.14584	0.186168	0.0259963	0.0290457	-0.0403281		0.64158
Koren 2010	FR-FCM-ZZDV	plate0-17	E05	plate0-17-E05	YIL058W	YIL058W	yil058w	Y	18.2	72255	142833	6.81	5.92	19.2	21.9	46	1.46	8.54	22.0436	25.1435	52.8129	0.638347	0.190903	19.2	21.9	46	8.54	5.54952e-14	22.1558	25.2714	52.5728	9.39027	0.29421	0.636507	0.191875	0.636507	0.191875	0.186168	0.0259963	-0.00507341	0.00570633		0.64158
Koren 2010	FR-FCM-ZZE8	plate9-1	F01	plate9-1-F01	YIL060W	YIL060W	yil060w	Y	6.13	73752	146664	6	5.19	24.1	30.5	41.8	1.73	-0.48	25	31.639	43.361	0.55861	0.216506	23.98	30.3481	41.5919	4.99296e-15	7.84012e-14	25	31.639	43.361	5.55236e-15	8.08584e-14	0.55861	0.216506	0.55861	0.216506	0.186168	0.0259963	-0.0829704	0.0303381		0.64158
Koren 2010	FR-FCM-ZZE8	plate82	E05	plate82-E05	YIL060W	YIL060W	yil059c	Y	15.5	74925	149065	4.67	4.45	18.8	26.9	45.7	0.15	5.89	20.5689	29.4311	50	0.602845	0.178132	18.8	26.9	45.7	5.89	1.7776e-11	20.628	29.5156	49.8564	6.32312	0.176804	0.601704	0.178644	0.601704	0.178644	0.186168	0.0259963	-0.0398764	-0.00752447		0.64158
Koren 2010	FR-FCM-ZZE8	plate9-1	F05	plate9-1-F05	YIL064W	SEE1	see1	Y	39.2	70696	140143	6.33	5.84	14.3	18.2	50.2	0.74	14	17.2914	22.0073	60.7013	0.69347	0.149748	14.3	18.2	50.2	14	4.55316e-14	17.3831	22.124	60.4929	14.9289	0.255837	0.691845	0.150542	0.691845	0.150542	0.186168	0.0259963	0.0502646	-0.0356261		0.64158
Koren 2010	FR-FCM-ZZE8	plate9-1	F06	plate9-1-F06	YIL065C	FIS1	fis1	Y	32.9	71625	139306	10.9	7.81	16.5	13.6	53.9	0.36	13.3	19.6429	16.1905	64.1667	0.739881	0.170112	16.5	13.6	53.9	13.3	3.16735e-13	19.7702	16.2954	63.9344	14.2251	0.284917	0.738195	0.171215	0.738195	0.171215	0.186168	0.0259963	0.0966145	-0.0149534		0.64158
Koren 2010	FR-FCM-ZZE8	plate9-1	F07	plate9-1-F07	YIL066C	RNR3	rnr3	Y	27.8	76357	151384	9.12	8.81	18.1	16.9	54.1	-0.057	8.53	20.3143	18.9675	60.7183	0.708754	0.175927	18.1	16.9	54.1	8.53	1.3293e-14	20.399	19.0466	60.5543	9.11642	0.200854	0.707539	0.176661	0.707539	0.176661	0.186168	0.0259963	0.0659582	-0.00950732		0.64158
Koren 2010	FR-FCM-ZZE8	plate9-1	F08	plate9-1-F08	YIL067C	YIL067C	yil067c	Y	50.6	72393	143863	6.68	6.14	22.1	25.8	39.4	10.8	-0.073	25.315	29.5533	45.1317	0.577892	0.219234	22.0815	25.7784	39.3671	-1.2348e-11	1.43254e-11	25.315	29.5533	45.1317	-1.51255e-11	1.59675e-13	0.577892	0.219234	0.577892	0.219234	0.186168	0.0259963	-0.063688	0.0330661		0.64158
Koren 2010	FR-FCM-ZZE8	plate9-1	F10	plate9-1-F10	YIL069C	RPS24B	rps24b	Y	51.8	73867	145117	5.95	5.52	18.8	17.8	41.5	0.2	18.3	24.0717	22.7913	53.137	0.651729	0.208467	18.8	17.8	41.5	18.3	2.34933e-11	24.4353	23.1355	52.4292	20.1888	0.866986	0.646468	0.211616	0.646468	0.211616	0.186168	0.0259963	0.00488803	0.0254474		0.64158
Soifer 2014	FR-FCM-ZZDB	small3_2	G03	small3_2-G03	YIL069C	RPS24B	rps24b	Y	30	62498	122323	4.75	4.08	22.6	21.9	39.1	-0.019	14.4	27.0335	26.1962	46.7703	0.602871	0.234117	22.6	21.9	39.1	14.4	1.92455e-11	27.4174	26.5681	46.0145	15.8882	0.925734	0.597232	0.237441	0.597232	0.237441	0.186168	0.0259963	-0.0443485	0.051273		0.64158
Soifer 2014	FR-FCM-ZZDD	special3_2	A08	special3_2-A08	YIL069C	RPS24B	rps24b	Y	25.6	61919	122106	5.22	4.35	26.9	29.2	36.7	4.73	0.41	28.9871	31.4655	39.5474	0.540409	0.251035	26.9	29.2	36.7	0.41	5.79926e-10	28.9988	31.4783	39.5229	0.480253	0.0300541	0.540223	0.251137	0.540223	0.251137	0.186168	0.0259963	-0.101357	0.064969		0.64158
Koren 2010	FR-FCM-ZZE8	plate9-1	F11	plate9-1-F11	YIL070C	MAM33	mam33	Y	60.2	75572	149634	8.29	7.67	14.4	15.7	47.9	0.066	18.4	18.4615	20.1282	61.4103	0.70641	0.159882	14.4	15.7	47.9	18.4	4.01008e-13	18.6193	20.3002	61.0805	19.7726	0.403942	0.703902	0.161248	0.703902	0.161248	0.186168	0.0259963	0.0623214	-0.0249206		0.64158
Koren 2010	FR-FCM-ZZE8	plate82	F05	plate82-F05	YIL071C	PCI8	pci8	Y	5.18	73913	147031	4.93	4.46	22.4	30.9	42.7	1.25	0.65	23.3333	32.1875	44.4792	0.561458	0.202073	22.4	30.9	42.7	0.65	8.30206e-11	23.3424	32.2001	44.4575	0.711286	0.0266545	0.561287	0.202151	0.561287	0.202151	0.186168	0.0259963	-0.0802932	0.0159832		0.64158
Koren 2010	FR-FCM-ZZE8	plate9-1	G01	plate9-1-G01	YIL072W	HOP1	hop1	Y	8.58	73354	145771	5.68	5.31	22.8	29.7	40.9	4.47	-0.16	24.4111	31.7987	43.7901	0.559957	0.211407	22.7609	29.6491	40.8299	8.32368e-15	9.0633e-15	24.4111	31.7987	43.7901	9.49284e-15	7.94411e-15	0.559957	0.211407	0.559957	0.211407	0.186168	0.0259963	-0.0816232	0.0252384		0.64158
Koren 2010	FR-FCM-ZZE8	plate9-1	G02	plate9-1-G02	YIL073C	SPO22	spo22	Y	70.9	72260	143460	5.97	5.43	12.8	21.3	42	0.76	18.9	16.82	27.9895	55.1905	0.636005	0.145665	12.8	21.3	42	18.9	1.72639e-10	16.9444	28.1965	54.8591	20.4828	0.410059	0.633313	0.146743	0.633313	0.146743	0.186168	0.0259963	-0.00826709	-0.0394257		0.64158
Koren 2010	FR-FCM-ZZE8	plate9-1	G03	plate9-1-G03	YIL074C	SER33	ser33	Y	59.8	71348	141521	5.97	5.42	14.7	17.6	38.9	1.01	23	20.6461	24.7191	54.6348	0.649579	0.1788	14.7	17.6	38.9	23	3.53159e-11	20.9571	25.0914	53.9515	25.5377	0.838027	0.6443	0.181493	0.6443	0.181493	0.186168	0.0259963	0.00271997	-0.00467482	G1 constraints	0.64158
Koren 2010	FR-FCM-ZZE8	plate9-1	G05	plate9-1-G05	YIL076W	SEC28	sec28	Y	12.9	72010	143209	7.68	6.58	17.2	15.3	43.8	2.41	17.2	22.5426	20.0524	57.405	0.686763	0.195225	17.2	15.3	43.8	17.2	2.55445e-11	22.8254	20.304	56.8706	19.4068	0.654854	0.682833	0.197674	0.682833	0.197674	0.186168	0.0259963	0.0412527	0.0115056		0.64158
Soifer 2014	FR-FCM-ZZDB	small3_2	H03	small3_2-H03	YIL076W	SEC28	sec28	Y	84	62637	124514	6.71	6.14	18.7	15.4	27	1.98	33.4	30.6056	25.2046	44.1899	0.594926	0.265052	18.7	15.4	27	33.4	4.83756e-11	32.7582	26.9773	40.2645	39.5926	4.81502	0.566436	0.283694	0.566436	0.283694	0.186168	0.0259963	-0.0751443	0.0975258		0.64158
Koren 2010	FR-FCM-ZZE8	plate9-1	G06	plate9-1-G06	YIL077C	YIL077C	yil077c	N	0	0	0	0	0	0	0	0	0	0	0	0	0	0	0	0	0	0	0	0	0	0	0	0	0	0	0	0	0	0.186168	0.0259963	-0.64158	-0.186168	small number of events	0.64158
Koren 2010	FR-FCM-ZZE8	plate9-1	G08	plate9-1-G08	YIL079C	AIR1	air1	Y	48.9	72353	143028	6.73	6.56	14.8	17.9	47.9	0.44	15.6	18.3623	22.2084	59.4293	0.686104	0.159022	14.8	17.9	47.9	15.6	1.01377e-13	18.4889	22.3616	59.1494	16.7902	0.343252	0.683939	0.160119	0.683939	0.160119	0.186168	0.0259963	0.0423587	-0.0260493		0.64158
Koren 2010	FR-FCM-ZZE8	plate9-1	G11	plate9-1-G11	YIL084C	SDS3	sds3	Y	60.6	73753	146276	5.6	5.25	8.71	20.5	50.3	0.42	15.8	10.9546	25.7829	63.2625	0.687398	0.0948696	8.71	20.5	50.3	15.8	6.06997e-13	10.9812	25.8456	63.1732	16.7798	0.112331	0.686638	0.0951003	0.686638	0.0951003	0.186168	0.0259963	0.0450574	-0.091068		0.64158
Soifer 2014	FR-FCM-ZZDB	small3_2	A04	small3_2-A04	YIL084C	SDS3	sds3	Y	22.9	63270	124499	4.54	4.94	12.3	22.4	53.3	1.22	9.28	13.9773	25.4545	60.5682	0.675568	0.121047	12.3	22.4	53.3	9.28	1.28095e-14	14.0068	25.5084	60.4848	9.73038	0.103564	0.674882	0.121303	0.674882	0.121303	0.186168	0.0259963	0.0333017	-0.0648655		0.64158
Koren 2010	FR-FCM-ZZE8	plate82	G05	plate82-G05	YIL085C	KTR7	ktr7	N	0	0	0	0	0	0	0	0	0	0	0	0	0	0	0	0	0	0	0	0	0	0	0	0	0	0	0	0	0	0.186168	0.0259963	-0.64158	-0.186168	diploid?	0.64158
Koren 2010	FR-FCM-ZZE8	plate9-1	H01	plate9-1-H01	YIL086C	YIL086C	yil086c	Y	7.76	71509	141568	6.63	6.03	21.2	24.5	48.3	1.3	2.75	22.5532	26.0638	51.383	0.626596	0.195316	21.2	24.5	48.3	2.75	9.6437e-12	22.5887	26.1049	51.3064	2.99521	0.0938919	0.626007	0.195624	0.626007	0.195624	0.186168	0.0259963	-0.0155729	0.00945584		0.64158
Koren 2010	FR-FCM-ZZE8	plate9-1	H02	plate9-1-H02	YIL087C	AIM19	aim19	Y	45.6	73964	146942	5.92	5.29	14.2	21.3	41.4	0.48	18.2	18.4655	27.6983	53.8362	0.630689	0.159916	14.2	21.3	41.4	18.2	1.11051e-12	18.6239	27.9359	53.4402	19.8254	0.488147	0.627522	0.161288	0.627522	0.161288	0.186168	0.0259963	-0.0140587	-0.0248804		0.64158
Koren 2010	FR-FCM-ZZE8	plate9-1	H03	plate9-1-H03	YIL088C	AVT7	avt7	Y	25.5	72943	144352	5.9	5.59	15	17.7	41.4	1.83	19.3	20.2429	23.8866	55.8704	0.659919	0.175309	15	17.7	41.4	19.3	7.37773e-12	20.4763	24.162	55.3616	21.5681	0.623866	0.655998	0.17733	0.655998	0.17733	0.186168	0.0259963	0.0144176	-0.00883818		0.64158
Koren 2010	FR-FCM-ZZE8	plate9-1	H04	plate9-1-H04	YIL089W	YIL089W	yil089w	Y	53.1	72093	142891	6.1	5.83	14.5	17.2	42.8	0.85	20.7	19.4631	23.0872	57.4497	0.671812	0.168555	14.5	17.2	42.8	20.7	8.7408e-12	19.6835	23.3487	56.9677	22.6201	0.590942	0.668095	0.170464	0.668095	0.170464	0.186168	0.0259963	0.0265147	-0.0157039		0.64158
Soifer 2014	FR-FCM-ZZDB	small3_2	B04	small3_2-B04	YIL089W	YIL089W	yil089w	Y	35.2	62080	122476	4.97	4.81	17.2	20.5	43.6	0.74	16.2	21.1562	25.2153	53.6285	0.642066	0.183218	17.2	20.5	43.6	16.2	2.02274e-12	21.3597	25.4578	53.1826	17.4097	0.546892	0.638624	0.18498	0.638624	0.18498	0.186168	0.0259963	-0.00295626	-0.00118802		0.64158
Koren 2010	FR-FCM-ZZE8	plate9-1	H05	plate9-1-H05	YIL090W	ICE2	ice2	Y	48.3	70792	140825	6.6	6.1	13.7	16.1	40.7	2.27	22.5	19.4326	22.8369	57.7305	0.674468	0.168291	13.7	16.1	40.7	22.5	2.82215e-11	19.6859	23.1345	57.1795	25.1689	0.675517	0.670225	0.170485	0.670225	0.170485	0.186168	0.0259963	0.0286446	-0.0156832		0.64158
Koren 2010	FR-FCM-ZZDV	plate0-17	E06	plate0-17-E06	YIL092W	YIL092W	yil092w	Y	20.7	73157	144511	6.75	5.86	16.9	21.7	49.4	0.88	8.36	19.2045	24.6591	56.1364	0.657386	0.166316	16.9	21.7	49.4	8.36	4.74802e-10	19.2752	24.7498	55.975	9.01057	0.198165	0.656126	0.166928	0.656126	0.166928	0.186168	0.0259963	0.0145455	-0.0192401		0.64158
Koren 2010	FR-FCM-ZZE8	plate9-1	H08	plate9-1-H08	YIL093C	RSM25	rsm25	Y	292	72606	144359	8.37	6.79	4.2	6.32	23.7	1.15	58.2	12.2735	18.4687	69.2577	0.753945	0.106292	4.2	6.32	23.7	58.2	7.60777e-13	12.621	18.9916	68.3875	63.9927	1.07307	0.746979	0.109301	0.746979	0.109301	0.186168	0.0259963	0.105399	-0.0768674	mixed ploidY?	0.64158
Koren 2010	FR-FCM-ZZE8	plate9-1	H09	plate9-1-H09	YIL094C	LYS12	lys12	Y	33.2	71198	140922	7.39	6.48	17.5	16	45.5	0.91	16.7	22.1519	20.2532	57.5949	0.686709	0.191841	17.5	16	45.5	16.7	1.32712e-11	22.4021	20.4819	57.1159	18.3724	0.586834	0.68317	0.194008	0.68317	0.194008	0.186168	0.0259963	0.0415897	0.00783977		0.64158
Soifer 2014	FR-FCM-ZZDB	small3_2	C04	small3_2-C04	YIL094C	LYS12	lys12	Y	26.5	61643	121641	4.66	4.57	18.4	23.4	42.7	0.34	13.3	21.7751	27.6923	50.5325	0.614201	0.188578	18.4	23.4	42.7	13.3	5.59482e-14	21.95	27.9147	50.1353	14.2876	0.487734	0.611103	0.190093	0.611103	0.190093	0.186168	0.0259963	-0.0304776	0.00392459		0.64158
Koren 2010	FR-FCM-ZZE8	plate9-1	H11	plate9-1-H11	YIL095C	YIL095C	yil095c	Y	64.2	72243	142531	6.48	5.87	14.9	16.2	43.4	0.75	21	20	21.745	58.255	0.68255	0.173205	14.9	16.2	43.4	21	2.12356e-11	20.2438	22.0101	57.7461	22.9292	0.623536	0.67868	0.175317	0.67868	0.175317	0.186168	0.0259963	0.0370996	-0.0108514		0.64158
Koren 2010	FR-FCM-ZZE8	plate9-1	H10	plate9-1-H10	YIL095W	PRK1	prk1	Y	61.1	73543	145812	6.1	5.78	15.5	17.9	44.1	0.13	18.7	20	23.0968	56.9032	0.669032	0.173205	15.5	17.9	44.1	18.7	4.24943e-12	20.2076	23.3365	56.4559	20.2662	0.548306	0.665597	0.175003	0.665597	0.175003	0.186168	0.0259963	0.0240168	-0.0111655		0.64158
Soifer 2014	FR-FCM-ZZDB	small3_2	D04	small3_2-D04	YIL095W	PRK1	prk1	Y	24.2	62164	122867	4.74	4.49	21.2	23.4	41.9	0.14	11.5	24.5087	27.052	48.4393	0.606936	0.212251	21.2	23.4	41.9	11.5	1.11232e-13	24.7226	27.2882	47.9892	12.4986	0.55154	0.603505	0.214104	0.603505	0.214104	0.186168	0.0259963	-0.0380756	0.0279361		0.64158
Koren 2010	FR-FCM-ZZE8	plate82	H05	plate82-H05	YIL097W	FYV10	fyv10	Y	60.9	77345	152747	7.41	7.45	15.1	15.5	47.7	0.26	17.5	19.2848	19.7957	60.9195	0.705619	0.167011	15.1	15.5	47.7	17.5	1.14983e-12	19.4559	19.9713	60.5729	18.9859	0.42461	0.703008	0.168493	0.703008	0.168493	0.186168	0.0259963	0.0614276	-0.0176754		0.64158
Soifer 2014	FR-FCM-ZZDC	large3_2	H02	large3_2-H02	YIL097W	FYV10	fyv10	Y	177	64017	126446	6.47	7.16	11.2	13.9	39.3	0.013	32.9	17.3913	21.5839	61.0248	0.697205	0.150613	11.2	13.9	39.3	32.9	3.76949e-10	17.6829	21.9457	60.3714	34.9044	0.801869	0.692128	0.153138	0.692128	0.153138	0.186168	0.0259963	0.0505479	-0.0330299	G1 constraints	0.64158
Koren 2010	FR-FCM-ZZE9	plate9-2	A01	plate9-2-A01	YIL098C	FMC1	fmc1	Y	29.6	73199	146270	9.52	7.07	15.4	18.2	54.5	-0.28	9.31	17.4801	20.6583	61.8615	0.706016	0.151382	15.4	18.2	54.5	9.31	1.22613e-10	17.539	20.7279	61.7332	9.86088	0.15737	0.705027	0.151892	0.705027	0.151892	0.186168	0.0259963	0.0634462	-0.0342764		0.64158
Soifer 2014	FR-FCM-ZZDA	s3	D10	s3-D10	YIL098C	FMC1	fmc1	Y	25.8	60259	119218	7.5	5.99	18.3	19.8	49.6	0.43	10.4	20.8666	22.577	56.5564	0.669897	0.18071	18.3	19.8	49.6	10.4	1.70983e-13	20.9812	22.7009	56.3179	11.0896	0.292217	0.668085	0.181702	0.668085	0.181702	0.186168	0.0259963	0.0265046	-0.00446606		0.64158
Soifer 2014	FR-FCM-ZZDD	special3_2	A09	special3_2-A09	YIL098C	FMC1	fmc1	Y	20.9	60166	119319	7.79	6.33	18.5	21.3	50.5	-0.34	8.34	20.4873	23.588	55.9247	0.661683	0.177425	18.5	21.3	50.5	8.34	1.07354e-10	20.5712	23.6847	55.7441	8.82859	0.221387	0.660297	0.178152	0.660297	0.178152	0.186168	0.0259963	0.0187166	-0.00801627		0.64158
Koren 2010	FR-FCM-ZZE9	plate9-2	A02	plate9-2-A02	YIL099W	SGA1	sga1	Y	8.37	74762	147893	5.99	5.74	24.3	23.7	45.1	3.84	1.23	26.101	25.4565	48.4425	0.61493	0.226041	24.3	23.7	45.1	1.23	7.22257e-11	26.1263	25.4812	48.3926	1.39946	0.0611763	0.614557	0.22626	0.614557	0.22626	0.186168	0.0259963	-0.0270232	0.0400917		0.64158
Soifer 2014	FR-FCM-ZZDC	large3_2	A03	large3_2-A03	YIL099W	SGA1	sga1	Y	22.7	62514	123439	4.61	4.56	18.6	21.8	45.5	0.0095	12.7	21.6531	25.3783	52.9686	0.637951	0.187521	18.6	21.8	45.5	12.7	2.6921e-13	21.8142	25.5672	52.6186	13.5239	0.429113	0.635257	0.188917	0.635257	0.188917	0.186168	0.0259963	-0.00632357	0.00274849		0.64158
Koren 2010	FR-FCM-ZZE9	plate9-2	A03	plate9-2-A03	YIL100W	YIL100W	yil100w	Y	13	70892	141440	6.07	5.71	24.5	23	44.4	4.51	1.88	26.6594	25.0272	48.3134	0.616431	0.230877	24.5	23	44.4	1.88	3.53556e-10	26.7013	25.0666	48.2321	2.15859	0.0995887	0.615828	0.23124	0.615828	0.23124	0.186168	0.0259963	-0.0257528	0.0450722		0.64158
Soifer 2014	FR-FCM-ZZDB	small3_2	E04	small3_2-E04	YIL100W	YIL100W	yil100w	Y	14.9	61587	121650	4.34	4.12	21.4	26.1	43.5	0.29	7.1	23.5165	28.6813	47.8022	0.595604	0.203659	21.4	26.1	43.5	7.1	4.54178e-10	23.6255	28.8142	47.5603	7.66536	0.296711	0.593731	0.204602	0.593731	0.204602	0.186168	0.0259963	-0.0478498	0.0184342		0.64158
Koren 2010	FR-FCM-ZZE9	plate9-2	A04	plate9-2-A04	YIL101C	XBP1	xbp1	Y	7.4	74188	146674	6.53	6.45	23.4	24.2	47	2.59	1.11	24.7357	25.5814	49.6829	0.620507	0.214218	23.4	24.2	47	1.11	1.91628e-11	24.7547	25.601	49.6443	1.23546	0.0472417	0.620216	0.214382	0.620216	0.214382	0.186168	0.0259963	-0.0213638	0.0282137		0.64158
Soifer 2014	FR-FCM-ZZDC	large3_2	B03	large3_2-B03	YIL101C	XBP1	xbp1	Y	24	62594	123547	4.78	4.77	16	23.4	46.5	-0.048	12.3	18.6263	27.241	54.1327	0.634459	0.161309	16	23.4	46.5	12.3	2.41042e-10	18.7237	27.3834	53.8928	12.9805	0.295493	0.632547	0.162152	0.632547	0.162152	0.186168	0.0259963	-0.00903327	-0.0240161		0.64158
Koren 2010	FR-FCM-ZZE9	plate9-2	A05	plate9-2-A05	YIL102C	YIL102C	yil102c	Y	11.6	70094	139829	6.67	6.38	24.1	23	44.1	5.97	1.12	26.4254	25.2193	48.3553	0.61568	0.228851	24.1	23	44.1	1.12	9.38721e-11	26.4499	25.2426	48.3075	1.30443	0.0584899	0.615324	0.229063	0.615324	0.229063	0.186168	0.0259963	-0.0262559	0.0428944		0.64158
Koren 2010	FR-FCM-ZZE9	plate9-2	A06	plate9-2-A06	YIL103W	DPH1	dph1	Y	9.35	70656	140159	7.01	6.49	24.1	21.6	47.3	4.36	1.09	25.914	23.2258	50.8602	0.638172	0.224422	24.1	21.6	47.3	1.09	2.17012e-10	25.9359	23.2455	50.8186	1.24201	0.0509391	0.637866	0.224611	0.637866	0.224611	0.186168	0.0259963	-0.0037144	0.0384432		0.64158
Soifer 2014	FR-FCM-ZZDC	large3_2	C03	large3_2-C03	YIL103W	DPH1	dph1	Y	19.8	61334	121553	4.46	4.22	17.2	23.3	47	0.1	10.9	19.6571	26.6286	53.7143	0.635429	0.170236	17.2	23.3	47	10.9	2.45038e-11	19.7571	26.764	53.4789	11.5272	0.289394	0.633574	0.171102	0.633574	0.171102	0.186168	0.0259963	-0.00800592	-0.0150666		0.64158
Koren 2010	FR-FCM-ZZE9	plate9-2	A08	plate9-2-A08	YIL105C	SLM1	slm1	Y	11.3	72814	145341	6.66	6.27	25.7	21.3	45	4.63	1.7	27.9348	23.1522	48.913	0.628804	0.241922	25.7	21.3	45	1.7	0	27.9787	23.1886	48.8327	1.96839	0.0984892	0.628221	0.242303	0.628221	0.242303	0.186168	0.0259963	-0.0133594	0.0561343		0.64158
Soifer 2014	FR-FCM-ZZDB	small3_2	F04	small3_2-F04	YIL105C	SLM1	slm1	Y	14.9	61083	120536	4.61	4.34	20.9	24.9	44.7	0.16	7.86	23.0939	27.5138	49.3923	0.609392	0.199999	20.9	24.9	44.7	7.86	1.91493e-13	23.2087	27.6505	49.1408	8.44599	0.308381	0.607451	0.200993	0.607451	0.200993	0.186168	0.0259963	-0.034129	0.0148248		0.64158
Koren 2010	FR-FCM-ZZE9	plate9-2	A10	plate9-2-A10	YIL107C	PFK26	pfk26	Y	11.8	72303	144344	7.1	6.57	19.7	24.9	49.5	2.24	1.63	20.9352	26.4612	52.6036	0.630712	0.181304	19.7	24.9	49.5	1.63	5.5292e-12	20.9518	26.4823	52.5659	1.78088	0.046308	0.630418	0.181448	0.630418	0.181448	0.186168	0.0259963	-0.0111623	-0.00472		0.64158
Soifer 2014	FR-FCM-ZZDB	small3_2	G04	small3_2-G04	YIL107C	PFK26	pfk26	Y	25	62646	123700	4.81	4.62	16.2	23.7	45.2	0.47	12.5	19.0364	27.8496	53.114	0.626322	0.16486	16.2	23.7	45.2	12.5	2.39787e-10	19.1434	28.0061	52.8505	13.2946	0.324562	0.624222	0.165787	0.624222	0.165787	0.186168	0.0259963	-0.0173581	-0.0203816		0.64158
Koren 2010	FR-FCM-ZZE9	plate9-2	A11	plate9-2-A11	YIL108W	YIL108W	yil108w	Y	18.4	70400	139910	6.19	6.12	18.3	17.8	50.8	-0.24	10.4	21.0587	20.4833	58.458	0.689873	0.182374	18.3	17.8	50.8	10.4	2.89998e-13	21.1777	20.5991	58.2232	11.1905	0.287537	0.688121	0.183404	0.688121	0.183404	0.186168	0.0259963	0.0465405	-0.00276401		0.64158
Koren 2010	FR-FCM-ZZE9	plate9-2	B01	plate9-2-B01	YIL110W	HPM1	hpm1	Y	5.51	73579	144637	6.33	5.78	28	22.3	44.6	2.34	1.03	29.5047	23.4984	46.9968	0.617492	0.255519	28	22.3	44.6	1.03	4.85203e-10	29.5354	23.5228	46.9418	1.17631	0.0675495	0.617095	0.255784	0.617095	0.255784	0.186168	0.0259963	-0.0244854	0.0696156		0.64158
Soifer 2014	FR-FCM-ZZDC	large3_2	D03	large3_2-D03	YIL110W	HPM1	hpm1	Y	21	61497	120815	4.75	4.06	26.2	20.9	41	-0.11	10.6	29.7389	23.723	46.538	0.614075	0.257547	26.2	20.9	41	10.6	2.35774e-11	30.0997	24.0109	45.8894	11.8096	0.796054	0.609393	0.260671	0.609393	0.260671	0.186168	0.0259963	-0.0321875	0.0745031		0.64158
Koren 2010	FR-FCM-ZZE9	plate9-2	B02	plate9-2-B02	YIL111W	COX5B	cox5b	Y	5.52	78080	154234	7.19	6.56	23.3	24.9	47.9	1.48	0.67	24.2456	25.9105	49.8439	0.619667	0.209973	23.3	24.9	47.9	0.67	4.11559e-12	24.2561	25.9218	49.822	0.735646	0.0267897	0.619501	0.210064	0.619501	0.210064	0.186168	0.0259963	-0.0220792	0.0238962		0.64158
Soifer 2014	FR-FCM-ZZDC	large3_2	E03	large3_2-E03	YIL111W	COX5B	cox5b	Y	30.8	65008	128829	5.01	4.78	15.8	25.7	44.6	0.31	11.3	18.3508	29.849	51.8002	0.609756	0.158922	15.8	25.7	44.6	11.3	6.53761e-11	18.4359	29.9875	51.5766	12.0098	0.276441	0.607946	0.159659	0.607946	0.159659	0.186168	0.0259963	-0.0336346	-0.0265088		0.64158
Koren 2010	FR-FCM-ZZE9	plate9-2	B03	plate9-2-B03	YIL112W	HOS4	hos4	Y	16.7	72631	144245	6.14	6.03	20.6	21	50.5	0.51	5.17	22.367	22.8013	54.8317	0.660152	0.193704	20.6	21	50.5	5.17	5.60141e-10	22.4337	22.8693	54.6969	5.59677	0.165059	0.659138	0.194282	0.659138	0.194282	0.186168	0.0259963	0.0175577	0.00811354		0.64158
Koren 2010	FR-FCM-ZZE9	plate9-2	B04	plate9-2-B04	YIL113W	SDP1	sdp1	Y	14.5	72348	143632	6.09	5.97	20.4	20.2	50	-0.18	7.41	22.5166	22.2958	55.1876	0.664459	0.194999	20.4	20.2	50	7.41	1.62672e-13	22.6163	22.3945	54.9892	7.96801	0.243052	0.662973	0.195863	0.662973	0.195863	0.186168	0.0259963	0.0213929	0.0096944		0.64158
Koren 2010	FR-FCM-ZZE9	plate9-2	B05	plate9-2-B05	YIL114C	POR2	por2	Y	28.2	68384	136091	5.95	5.64	20.1	24.9	44.1	7.75	1.36	22.5589	27.9461	49.4949	0.607744	0.195366	20.1	24.9	44.1	1.36	2.14545e-12	22.5774	27.9691	49.4535	1.58418	0.05085	0.607422	0.195526	0.607422	0.195526	0.186168	0.0259963	-0.0341581	0.00935806		0.64158
Soifer 2014	FR-FCM-ZZDC	large3_2	F03	large3_2-F03	YIL114C	POR2	por2	Y	26.1	61533	121510	4.5	4.36	17.1	22.2	44.7	0.1	14.4	20.3571	26.4286	53.2143	0.633929	0.176298	17.1	22.2	44.7	14.4	2.03693e-13	20.5116	26.6291	52.8594	15.2769	0.435919	0.631151	0.177635	0.631151	0.177635	0.186168	0.0259963	-0.0104289	-0.00853276		0.64158
Koren 2010	FR-FCM-ZZE9	plate9-2	B07	plate9-2-B07	YIL116W	HIS5	his5	Y	12.4	73520	146474	7.13	6.36	23.4	23.3	46.1	3.99	1.65	25.2155	25.1078	49.6767	0.622845	0.218373	23.4	23.3	46.1	1.65	1.16617e-10	25.2461	25.1382	49.6157	1.86588	0.0746907	0.622388	0.218637	0.622388	0.218637	0.186168	0.0259963	-0.0191926	0.0324692		0.64158
Soifer 2014	FR-FCM-ZZDB	small3_2	H04	small3_2-H04	YIL116W	HIS5	his5	Y	30.2	62486	123466	4.76	4.5	15.3	23	45.3	0.15	14.3	18.3014	27.512	54.1866	0.633373	0.158495	15.3	23	45.3	14.3	1.77559e-10	18.4119	27.6781	53.91	15.1193	0.341088	0.631159	0.159452	0.631159	0.159452	0.186168	0.0259963	-0.010421	-0.0267161		0.64158
Koren 2010	FR-FCM-ZZE9	plate9-2	B08	plate9-2-B08	YIL117C	PRM5	prm5	Y	15.7	74302	147292	5.93	5.95	20.4	19.5	50.8	-0.27	7.37	22.4917	21.4994	56.0088	0.672547	0.194784	20.4	19.5	50.8	7.37	1.90568e-13	22.5904	21.5938	55.8157	7.91918	0.236488	0.67111	0.195639	0.67111	0.195639	0.186168	0.0259963	0.0295293	0.00947076		0.64158
Soifer 2014	FR-FCM-ZZDC	large3_2	G03	large3_2-G03	YIL117C	PRM5	prm5	Y	24.6	62029	122684	4.34	4.27	18.4	22.6	44	0.05	13.3	21.6471	26.5882	51.7647	0.625882	0.187469	18.4	22.6	44	13.3	3.52404e-13	21.8177	26.7978	51.3845	14.2062	0.466455	0.622934	0.188947	0.622934	0.188947	0.186168	0.0259963	-0.0186468	0.00277843		0.64158
Soifer 2014	FR-FCM-ZZDD	special3_2	G08	special3_2-G08	YIL117C	PRM5	prm5	Y	23.1	60835	120439	4.83	4.46	21.5	33.1	36.2	6.79	0.16	23.6784	36.4537	39.8678	0.51707	0.205061	21.5	33.1	36.2	0.16	1.5473e-13	23.6809	36.4576	39.8615	0.186352	0.00776846	0.51702	0.205083	0.51702	0.205083	0.186168	0.0259963	-0.12456	0.0189143		0.64158
Koren 2010	FR-FCM-ZZE9	plate9-2	B10	plate9-2-B10	YIL119C	RPI1	rpi1	Y	30.3	71439	142986	6.8	6.24	19.6	17.5	47.3	-0.33	13.1	23.2227	20.7346	56.0427	0.67654	0.201115	19.6	17.5	47.3	13.1	8.3975e-12	23.4341	20.9233	55.6426	14.2166	0.490228	0.673596	0.202945	0.673596	0.202945	0.186168	0.0259963	0.0320161	0.016777		0.64158
Soifer 2014	FR-FCM-ZZDB	small3_2	A05	small3_2-A05	YIL119C	RPI1	rpi1	Y	39.1	50995	102646	7.93	6.97	3.9	3.96	13.9	76.5	1.53	17.9228	18.1985	63.8787	0.728401	0.155216	3.9	3.96	13.9	1.53	3.1386e-11	17.9649	18.2413	63.7938	6.78843	0.103983	0.727762	0.155581	0.727762	0.155581	0.186168	0.0259963	0.086182	-0.0305875		0.64158
Koren 2010	FR-FCM-ZZE9	plate9-2	B11	plate9-2-B11	YIL120W	QDR1	qdr1	Y	27.6	70162	139291	6.49	6.33	18.6	15.5	49.9	-0.17	13.9	22.1429	18.4524	59.4048	0.704762	0.191763	18.6	15.5	49.9	13.9	5.27542e-12	22.337	18.6141	59.0489	14.9438	0.436436	0.702174	0.193444	0.702174	0.193444	0.186168	0.0259963	0.0605935	0.00727552		0.64158
Soifer 2014	FR-FCM-ZZDC	large3_2	H03	large3_2-H03	YIL120W	QDR1	qdr1	Y	30.6	61961	122583	4.38	4.32	16.8	22.8	42.9	0.041	15.6	20.3636	27.6364	52	0.621818	0.176354	16.8	22.8	42.9	15.6	5.66246e-13	20.5346	27.8684	51.5971	16.6022	0.495364	0.618644	0.177835	0.618644	0.177835	0.186168	0.0259963	-0.0229367	-0.00833362		0.64158
Koren 2010	FR-FCM-ZZE8	plate81	B04	plate81-B04	YIL121W	QDR2	qdr2	N	0	0	0	0	0	0	0	0	0	0	0	0	0	0	0	0	0	0	0	0	0	0	0	0	0	0	0	0	0	0.186168	0.0259963	-0.64158	-0.186168	diploid?	0.64158
Koren 2010	FR-FCM-ZZE9	plate9-2	C01	plate9-2-C01	YIL122W	POG1	pog1	Y	9	78684	156882	6.06	5.64	22.1	26.4	45.8	1.85	1.59	23.4358	27.9958	48.5684	0.602863	0.20296	22.1	26.4	45.8	1.59	6.41866e-10	23.4589	28.0233	48.5178	1.75472	0.0619945	0.602473	0.20316	0.602473	0.20316	0.186168	0.0259963	-0.0391075	0.0169916		0.64158
Soifer 2014	FR-FCM-ZZDD	special3_2	B09	special3_2-B09	YIL122W	POG1	pog1	Y	24.2	64530	127856	4.78	4.68	17	26.6	45.4	0.11	8.79	19.1011	29.8876	51.0112	0.605618	0.165421	17	26.6	45.4	8.79	2.99434e-11	19.1734	30.0007	50.8259	9.3317	0.228837	0.604126	0.166046	0.604126	0.166046	0.186168	0.0259963	-0.0374545	-0.0201218		0.64158
Koren 2010	FR-FCM-ZZE9	plate9-2	C02	plate9-2-C02	YIL123W	SIM1	sim1	Y	16.6	75153	148681	6.24	5.84	21.2	25.7	45.8	4.32	1.12	22.8695	27.7238	49.4067	0.608414	0.198055	21.2	25.7	45.8	1.12	1.29174e-12	22.8848	27.7424	49.3729	1.25975	0.0414655	0.608153	0.198188	0.608153	0.198188	0.186168	0.0259963	-0.0334277	0.0120195		0.64158
Soifer 2014	FR-FCM-ZZDD	special3_2	C09	special3_2-C09	YIL123W	SIM1	sim1	Y	30.2	61983	122848	5.23	4.95	20	31.6	40.9	4.86	0.36	21.6216	34.1622	44.2162	0.55027	0.187249	20	31.6	40.9	0.36	1.65224e-11	21.6258	34.1687	44.2056	0.406701	0.0131573	0.550184	0.187284	0.550184	0.187284	0.186168	0.0259963	-0.091396	0.00111625		0.64158
Koren 2010	FR-FCM-ZZE9	plate9-2	C03	plate9-2-C03	YIL124W	AYR1	ayr1	Y	9.27	71031	141237	6.13	5.76	21.5	27.1	45.5	3.52	0.53	22.848	28.7991	48.3528	0.597768	0.19787	21.5	27.1	45.5	0.53	6.37072e-10	22.8551	28.8081	48.3368	0.590944	0.0196852	0.597643	0.197931	0.597643	0.197931	0.186168	0.0259963	-0.0439369	0.011763		0.64158
Koren 2010	FR-FCM-ZZE9	plate9-2	C04	plate9-2-C04	YIL125W	KGD1	kgd1	Y	58.7	74195	147573	6.56	6.08	16	20	45.1	-0.0009	14.9	19.7287	24.6609	55.6104	0.654747	0.170856	16	20	45.1	14.9	8.74431e-13	19.879	24.8487	55.2723	16.1594	0.414934	0.652118	0.172157	0.652118	0.172157	0.186168	0.0259963	0.0105372	-0.0140111		0.64158
Soifer 2014	FR-FCM-ZZDC	large3_2	A04	large3_2-A04	YIL125W	KGD1	kgd1	N	0	0	0	0	0	0	0	0	0	0	0	0	0	0	0	0	0	0	0	0	0	0	0	0	0	0	0	0	0	0.186168	0.0259963	-0.64158	-0.186168	mixed	0.64158
Koren 2010	FR-FCM-ZZE8	plate86	F02	plate86-F02	YIL127C	RRT14	rrt14	Y	17.6	78096	154705	6.34	5.84	25.6	21.4	43.5	0.025	6.83	28.2873	23.6464	48.0663	0.622099	0.244975	25.6	21.4	43.5	6.83	8.4615e-13	28.477	23.805	47.7181	7.63665	0.427034	0.619566	0.246618	0.619566	0.246618	0.186168	0.0259963	-0.0220147	0.0604494		0.64158
Koren 2010	FR-FCM-ZZE9	plate9-2	C07	plate9-2-C07	YIL128W	MET18	met18	Y	8.37	70752	139179	6.83	6.46	28.4	21.5	42.1	2.6	3.72	30.8696	23.3696	45.7609	0.611957	0.267338	28.4	21.5	42.1	3.72	2.89658e-11	31.0029	23.4705	45.5266	4.2996	0.287777	0.610281	0.268493	0.610281	0.268493	0.186168	0.0259963	-0.0312995	0.0823245		0.64158
Soifer 2014	FR-FCM-ZZDB	small3_2	B05	small3_2-B05	YIL128W	MET18	met18	Y	28.8	59866	116718	5.39	4.91	26.9	29.2	32.8	6.88	2.66	30.2587	32.8459	36.8954	0.520247	0.262048	26.9	29.2	32.8	2.66	6.43836e-11	30.3509	32.9459	36.7032	3.19997	0.235419	0.518787	0.262846	0.518787	0.262846	0.186168	0.0259963	-0.122794	0.0766779		0.64158
Koren 2010	FR-FCM-ZZE9	plate9-2	C09	plate9-2-C09	YIL130W	ASG1	asg1	Y	12.6	70905	142103	6.41	6	26.3	24.4	42.6	4.02	0.82	28.1886	26.1522	45.6592	0.597535	0.244121	26.3	24.4	42.6	0.82	3.31227e-11	28.2101	26.1721	45.6178	0.946556	0.0506243	0.597229	0.244306	0.597229	0.244306	0.186168	0.0259963	-0.0443516	0.0581382		0.64158
Soifer 2014	FR-FCM-ZZDB	small3_2	C05	small3_2-C05	YIL130W	ASG1	asg1	Y	28.5	62126	122474	4.59	4.5	19.9	23.3	41.9	0.15	12.9	23.3843	27.3796	49.2362	0.609283	0.202514	19.9	23.3	41.9	12.9	1.38465e-13	23.5951	27.6264	48.7784	13.9393	0.561214	0.60576	0.20434	0.60576	0.20434	0.186168	0.0259963	-0.0358204	0.0181715		0.64158
Koren 2010	FR-FCM-ZZE9	plate9-2	C10	plate9-2-C10	YIL131C	FKH1	fkh1	Y	19.7	72664	143823	6.55	5.97	24.1	24	41.8	6.04	2.06	26.8076	26.6963	46.4961	0.598999	0.23216	24.1	24	41.8	2.06	1.36995e-10	26.8554	26.744	46.4006	2.41422	0.116919	0.598283	0.232575	0.598283	0.232575	0.186168	0.0259963	-0.0432969	0.0464063		0.64158
Koren 2010	FR-FCM-ZZE9	plate9-2	C11	plate9-2-C11	YIL132C	CSM2	csm2	Y	11	70877	140497	6.81	6.4	17.7	22.5	52.3	0.27	5.02	19.1351	24.3243	56.5405	0.661081	0.165715	17.7	22.5	52.3	5.02	8.602e-11	19.1749	24.3748	56.4503	5.34415	0.110753	0.660378	0.166059	0.660378	0.166059	0.186168	0.0259963	0.0187972	-0.0201091		0.64158
Soifer 2014	FR-FCM-ZZDC	large3_2	B04	large3_2-B04	YIL132C	CSM2	csm2	Y	24.7	62331	123071	5.01	5.04	13.9	21.9	48.9	0.068	13.6	16.4109	25.856	57.7332	0.659386	0.142122	13.9	21.9	48.9	13.6	2.37771e-10	16.4848	25.9725	57.5427	14.2217	0.235164	0.657851	0.142763	0.657851	0.142763	0.186168	0.0259963	0.0162711	-0.0434057		0.64158
Koren 2010	FR-FCM-ZZE8	plate81	C04	plate81-C04	YIL133C	RPL16A	rpl16a	Y	22.9	70979	139921	6.11	5.69	22.4	16.2	48.1	0.32	10.9	25.8362	18.6851	55.4787	0.683968	0.223748	22.4	16.2	48.1	10.9	1.45046e-11	26.0754	18.8581	55.0665	11.9828	0.506902	0.681042	0.225819	0.681042	0.225819	0.186168	0.0259963	0.039462	0.0396511		0.64158
Soifer 2014	FR-FCM-ZZDD	special3_2	D09	special3_2-D09	YIL133C	RPL16A	rpl16a	Y	17.2	60965	120230	4.98	4.38	27.2	26.2	39.1	3.33	2.67	29.4054	28.3243	42.2703	0.56973	0.254658	27.2	26.2	39.1	2.67	1.75771e-11	29.4865	28.4024	42.1112	3.07266	0.194887	0.568544	0.25536	0.568544	0.25536	0.186168	0.0259963	-0.0730365	0.0691919		0.64158
Koren 2010	FR-FCM-ZZEZ	plate0-20	G05	plate0-20-G05	YIL134C-A	YIL134C-A	yil134c-a	Y	17	73330	144862	7.64	6.7	27.2	21.9	43.2	5.36	0.77	29.4691	23.727	46.8039	0.615385	0.25521	27.2	21.9	43.2	0.77	2.28831e-10	29.4926	23.7458	46.7616	0.906152	0.0519214	0.615079	0.255413	0.615079	0.255413	0.186168	0.0259963	-0.0265016	0.0692448		0.64158
Koren 2010	FR-FCM-ZZE9	plate-rep	A11	plate-rep-A11	YIL134W	FLX1	flx1	N	0	0	0	0	0	0	0	0	0	0	0	0	0	0	0	0	0	0	0	0	0	0	0	0	0	0	0	0	0	0.186168	0.0259963	-0.64158	-0.186168	diploid?	0.64158
Koren 2010	FR-FCM-ZZE9	plate9-2	D02	plate9-2-D02	YIL135C	VHS2	vhs2	Y	5.68	73366	145740	5.98	5.77	25.2	25.1	44.7	1.99	1.28	26.5263	26.4211	47.0526	0.603158	0.229725	25.2	25.1	44.7	1.28	5.23102e-11	26.5535	26.4481	46.9985	1.4303	0.0663464	0.602752	0.22996	0.602752	0.22996	0.186168	0.0259963	-0.0388285	0.0437914		0.64158
Koren 2010	FR-FCM-ZZE9	plate9-2	D03	plate9-2-D03	YIL136W	OM45	om45	Y	13.6	73146	145096	6.54	6.32	25.1	22.7	44.3	4.86	1.35	27.253	24.6471	48.0999	0.617264	0.236018	25.1	22.7	44.3	1.35	2.72109e-10	27.2852	24.6762	48.0386	1.56082	0.0750645	0.616812	0.236296	0.616812	0.236296	0.186168	0.0259963	-0.0247683	0.0501281		0.64158
Koren 2010	FR-FCM-ZZE9	plate9-2	D04	plate9-2-D04	YIL137C	TMA108	tma108	Y	23.4	72253	143037	6.51	6.44	20.3	20.8	47.4	2.24	6.73	22.9379	23.5028	53.5593	0.650282	0.198648	20.3	20.8	47.4	6.73	7.16072e-15	23.036	23.6034	53.3606	7.46314	0.243431	0.648786	0.199498	0.648786	0.199498	0.186168	0.0259963	0.00720543	0.0133296		0.64158
Soifer 2014	FR-FCM-ZZDC	large3_2	C04	large3_2-C04	YIL137C	TMA108	tma108	Y	25.8	62377	123569	4.69	4.55	17.2	22.6	45.3	-0.03	13.3	20.2115	26.557	53.2315	0.633373	0.175037	17.2	22.6	45.3	13.3	2.2754e-13	20.3489	26.7375	52.9136	14.1001	0.390516	0.630881	0.176227	0.630881	0.176227	0.186168	0.0259963	-0.0106998	-0.00994167		0.64158
Soifer 2014	FR-FCM-ZZDD	special3_2	H08	special3_2-H08	YIL137C	TMA108	tma108	Y	26.7	61560	121807	5.29	4.82	22.7	30.4	39.4	5.15	0.54	24.5405	32.8649	42.5946	0.548649	0.212527	22.7	30.4	39.4	0.54	3.81353e-12	24.5497	32.8772	42.5731	0.617619	0.0264253	0.54848	0.212607	0.54848	0.212607	0.186168	0.0259963	-0.0931007	0.0264387		0.64158
Koren 2010	FR-FCM-ZZE9	plate9-2	D05	plate9-2-D05	YIL138C	TPM2	tpm2	Y	22.5	68789	136849	7	6.52	25.2	22	43.1	6.91	1.21	27.907	24.3632	47.7298	0.616833	0.241682	25.2	22	43.1	1.21	3.12171e-10	27.9387	24.3909	47.6704	1.43421	0.0727663	0.616398	0.241956	0.616398	0.241956	0.186168	0.0259963	-0.0251828	0.0557878		0.64158
Koren 2010	FR-FCM-ZZE9	plate9-2	D06	plate9-2-D06	YIL139C	REV7	rev7	Y	7.56	70103	140078	6.26	5.88	25.6	25	42.7	3.54	1.23	27.4384	26.7953	45.7663	0.594855	0.237623	25.6	25	42.7	1.23	4.23641e-11	27.4679	26.8241	45.7079	1.40736	0.0715379	0.594419	0.237879	0.594419	0.237879	0.186168	0.0259963	-0.0471614	0.0517109		0.64158
Soifer 2014	FR-FCM-ZZDC	large3_2	D04	large3_2-D04	YIL139C	REV7	rev7	Y	20.1	60673	120193	4.5	4.31	19.5	23.5	44.5	0.13	10.7	22.2857	26.8571	50.8571	0.62	0.193	19.5	23.5	44.5	10.7	4.23355e-14	22.431	27.0323	50.5367	11.4734	0.393051	0.617522	0.194259	0.617522	0.194259	0.186168	0.0259963	-0.0240583	0.00809027		0.64158
Koren 2010	FR-FCM-ZZE9	plate9-2	D07	plate9-2-D07	YIL140W	AXL2	axl2	Y	16.4	72939	146141	6.46	6.01	21.9	23.1	43.6	8.4	1.23	24.7178	26.0722	49.2099	0.615688	0.214063	21.9	23.1	43.6	1.23	2.07837e-11	24.7402	26.0959	49.1639	1.45853	0.056361	0.61534	0.214257	0.61534	0.214257	0.186168	0.0259963	-0.02624	0.0280884		0.64158
Koren 2010	FR-FCM-ZZE9	plate9-2	D08	plate9-2-D08	YIL140W	AXL2	yil141w	Y	83	72904	144249	6.79	6.29	16.6	13.7	41.1	0.1	24.7	23.2493	19.1877	57.563	0.691877	0.201345	16.6	13.7	41.1	24.7	5.46067e-14	23.7398	19.5925	56.6678	27.2374	1.09815	0.685376	0.205593	0.685376	0.205593	0.186168	0.0259963	0.0437961	0.0194243	G1 constraints	0.64158
Soifer 2014	FR-FCM-ZZDC	large3_2	E04	large3_2-E04	YIL140W	AXL2	axl2	Y	199	61618	122050	4.79	4.75	15	14.4	33.3	0.69	34.2	23.9234	22.9665	53.11	0.650718	0.207183	15	14.4	33.3	34.2	3.86136e-13	24.8112	23.8188	51.37	37.6093	2.13121	0.637756	0.214871	0.637756	0.214871	0.186168	0.0259963	-0.00382393	0.0287031		0.64158
Soifer 2014	FR-FCM-ZZDC	large3_2	F04	large3_2-F04	YIL140W	AXL2	yil141w	Y	185	61234	121413	4.68	4.75	15.3	15.9	33.6	0.5	32.2	23.6111	24.537	51.8519	0.636574	0.204478	15.3	15.9	33.6	32.2	1.89105e-13	24.3763	25.3323	50.2914	35.293	1.91129	0.624796	0.211105	0.624796	0.211105	0.186168	0.0259963	-0.0167848	0.024937		0.64158
Koren 2010	FR-FCM-ZZE8	plate81	D04	plate81-D04	YIL145C	PAN6	pan6	Y	26.1	72153	143607	6.5	6.33	16	19.9	49.5	0.58	11.2	18.7354	23.3021	57.9625	0.673302	0.162253	16	19.9	49.5	11.2	5.89419e-14	18.8261	23.4149	57.759	12.0202	0.249795	0.67172	0.163039	0.67172	0.163039	0.186168	0.0259963	0.0301398	-0.0231296		0.64158
Koren 2010	FR-FCM-ZZE9	plate9-2	E01	plate9-2-E01	YIL146C	ATG32	atg32	Y	5.39	74590	149046	6.29	5.88	22.4	26.9	46.4	0.65	1.29	23.4065	28.1087	48.4848	0.601881	0.202706	22.4	26.9	46.4	1.29	2.77897e-10	23.4248	28.1307	48.4445	1.40725	0.0494837	0.601569	0.202865	0.601569	0.202865	0.186168	0.0259963	-0.0400113	0.0166966		0.64158
Soifer 2014	FR-FCM-ZZDB	small3_2	D05	small3_2-D05	YIL146C	ATG32	atg32	Y	23.8	61395	121054	4.52	4.29	19.6	23.4	43.4	0.23	11.7	22.6852	27.0833	50.2315	0.615741	0.196459	19.6	23.4	43.4	11.7	5.69056e-13	22.8558	27.287	49.8572	12.584	0.458969	0.612851	0.197937	0.612851	0.197937	0.186168	0.0259963	-0.0287292	0.0117686		0.64158
Koren 2010	FR-FCM-ZZE9	plate9-2	E03	plate9-2-E03	YIL148W	RPL40A	rpl40a	Y	15.3	77302	152749	6.5	6.15	25.3	22.1	45.9	4.12	1.1	27.1168	23.687	49.1961	0.627546	0.234839	25.3	22.1	45.9	1.1	2.93883e-10	27.1423	23.7093	49.1485	1.25793	0.058441	0.627196	0.235059	0.627196	0.235059	0.186168	0.0259963	-0.0143843	0.0488908		0.64158
Soifer 2014	FR-FCM-ZZDB	small3_2	E05	small3_2-E05	YIL148W	RPL40A	rpl40a	Y	18.2	66133	129428	4.51	4.46	22.3	24.9	44.1	0.42	6.66	24.425	27.2727	48.3023	0.605148	0.211526	22.3	24.9	44.1	6.66	8.37906e-15	24.5397	27.4008	48.0595	7.23434	0.297499	0.603294	0.21252	0.603294	0.21252	0.186168	0.0259963	-0.0382868	0.0263516		0.64158
Soifer 2014	FR-FCM-ZZDD	special3_2	F08	special3_2-F08	YIL148W	RPL40A	rpl40a	Y	23.5	65762	129433	5.68	5.41	25.9	24.9	41.8	4.69	1.07	27.9698	26.8898	45.1404	0.591253	0.242225	25.9	24.9	41.8	1.07	2.90334e-11	27.9973	26.9163	45.0864	1.23946	0.066101	0.590851	0.242464	0.590851	0.242464	0.186168	0.0259963	-0.0507297	0.0562953		0.64158
Koren 2010	FR-FCM-ZZE9	plate9-2	E04	plate9-2-E04	YIL149C	MLP2	mlp2	Y	11.2	73324	145718	6.14	5.63	24.1	25.2	42.6	4.25	1.65	26.2242	27.4211	46.3547	0.594668	0.227108	24.1	25.2	42.6	1.65	3.52744e-11	26.2591	27.4576	46.2833	1.89439	0.0874877	0.594128	0.22741	0.594128	0.22741	0.186168	0.0259963	-0.0474519	0.041242		0.64158
Koren 2010	FR-FCM-ZZE9	plate9-2	E07	plate9-2-E07	YIL152W	YIL152W	yil152w	Y	44.8	73237	147622	6.17	5.53	22.7	25.6	39.3	9.5	0.94	25.9132	29.2237	44.863	0.578196	0.224415	22.7	25.6	39.3	0.94	1.23647e-12	25.9333	29.2464	44.8203	1.13822	0.0523193	0.57787	0.224589	0.57787	0.224589	0.186168	0.0259963	-0.0637106	0.0384208		0.64158
Soifer 2014	FR-FCM-ZZDB	small3_2	F05	small3_2-F05	YIL152W	YIL152W	yil152w	Y	19.3	62031	122497	4.42	4.29	17.1	26.8	45.1	0.37	8.76	19.2135	30.1124	50.6742	0.602809	0.166394	17.1	26.8	45.1	8.76	2.66603e-11	19.2868	30.2273	50.4859	9.30692	0.232476	0.601293	0.167029	0.601293	0.167029	0.186168	0.0259963	-0.0402875	-0.0191394		0.64158
Koren 2010	FR-FCM-ZZE9	plate9-2	E08	plate9-2-E08	YIL153W	RRD1	rrd1	Y	16	75594	150326	6.28	6.4	24	27.3	40.4	5.04	1.33	26.1723	29.771	44.0567	0.571429	0.226659	24	27.3	40.4	1.33	1.30169e-12	26.2003	29.8029	43.9968	1.53502	0.0733732	0.57097	0.226901	0.57097	0.226901	0.186168	0.0259963	-0.0706104	0.0407331		0.64158
Soifer 2014	FR-FCM-ZZD9	g23	G09	g23-G09	YIL153W	RRD1	rrd1	Y	22.1	58398	116366	6.28	5.73	17	28.5	42.2	0.61	9.51	19.3843	32.4971	48.1186	0.578107	0.167873	17	28.5	42.2	9.51	8.34641e-12	19.4674	32.6366	47.896	10.1683	0.275466	0.576297	0.168593	0.576297	0.168593	0.186168	0.0259963	-0.065283	-0.0175755		0.64158
Koren 2010	FR-FCM-ZZE9	plate9-2	E09	plate9-2-E09	YIL154C	IMP2'	imp2'	N	0	0	0	0	0	0	0	0	0	0	0	0	0	0	0	0	0	0	0	0	0	0	0	0	0	0	0	0	0	0.186168	0.0259963	-0.64158	-0.186168	diploid?	0.64158
Koren 2010	FR-FCM-ZZE9	plate9-2	E10	plate9-2-E10	YIL155C	GUT2	gut2	Y	5.73	73414	146216	6.11	5.81	24.2	24.4	46.4	1	2.17	25.4737	25.6842	48.8421	0.615789	0.220609	24.2	24.4	46.4	2.17	1.89941e-10	25.5143	25.7251	48.7606	2.3887	0.0998129	0.615177	0.22096	0.615177	0.22096	0.186168	0.0259963	-0.0264029	0.0347918		0.64158
Soifer 2014	FR-FCM-ZZDB	small3_2	G05	small3_2-G05	YIL155C	GUT2	gut2	Y	19.9	61583	121527	4.43	4.28	18.9	24.3	44.4	0.052	10.7	21.5753	27.7397	50.6849	0.614726	0.186848	18.9	24.3	44.4	10.7	1.77636e-15	21.7064	27.9083	50.3853	11.4233	0.367961	0.612385	0.187983	0.612385	0.187983	0.186168	0.0259963	-0.0291954	0.00181507		0.64158
Koren 2010	FR-FCM-ZZE9	plate9-2	E11	plate9-2-E11	YIL156W	UBP7	ubp7	Y	5	72157	143104	6.45	6.09	23.8	23.3	48.9	0.65	1.53	24.7917	24.2708	50.9375	0.633333	0.214702	23.8	23.3	48.9	1.53	1.05293e-10	24.8176	24.2962	50.8861	1.67171	0.0629226	0.632949	0.214927	0.632949	0.214927	0.186168	0.0259963	-0.00863096	0.0287587		0.64158
Koren 2010	FR-FCM-ZZE8	plate81	E04	plate81-E04	YIL157C	COA1	coa1	Y	180	71402	142803	6.89	6.52	9.89	12.6	28.3	6.13	37.8	19.4723	24.808	55.7196	0.654558	0.168635	9.89	12.6	28.3	37.8	3.35063e-12	20.1024	25.6107	54.2869	44.4653	1.75897	0.643381	0.174092	0.643381	0.174092	0.186168	0.0259963	0.00180058	-0.0120765	G1 constraints	0.64158
Soifer 2014	FR-FCM-ZZDC	large3_2	G04	large3_2-G04	YIL157C	COA1	coa1	N	0	0	0	0	0	0	0	0	0	0	0	0	0	0	0	0	0	0	0	0	0	0	0	0	0	0	0	0	0	0.186168	0.0259963	-0.64158	-0.186168	mixed	0.64158
Koren 2010	FR-FCM-ZZE9	plate9-2	F01	plate9-2-F01	YIL158W	AIM20	aim20	Y	5.45	75383	149849	6.59	6	23.4	24.8	47.4	0.94	1.56	24.477	25.9414	49.5816	0.618201	0.211977	23.4	24.8	47.4	1.56	3.0092e-11	24.5025	25.9685	49.529	1.70815	0.0644357	0.617802	0.212198	0.617802	0.212198	0.186168	0.0259963	-0.0237779	0.0260299		0.64158
Koren 2010	FR-FCM-ZZE9	plate9-2	F02	plate9-2-F02	YIL159W	BNR1	bnr1	Y	12.6	73866	146516	7.19	6.29	24.3	22.9	45.8	4.36	1.15	26.129	24.6237	49.2473	0.623118	0.226284	24.3	22.9	45.8	1.15	1.25501e-10	26.1528	24.646	49.2012	1.31113	0.0564914	0.622776	0.22649	0.622776	0.22649	0.186168	0.0259963	-0.0188045	0.0403214		0.64158
Soifer 2014	FR-FCM-ZZDC	large3_2	H04	large3_2-H04	YIL159W	BNR1	bnr1	Y	25.6	62048	123208	4.78	4.72	15.8	24.1	45.4	-0.055	12.8	18.5229	28.2532	53.2239	0.624853	0.160413	15.8	24.1	45.4	12.8	1.674e-10	18.6233	28.4064	52.9704	13.5167	0.312773	0.62282	0.161282	0.62282	0.161282	0.186168	0.0259963	-0.0187604	-0.024886		0.64158
Koren 2010	FR-FCM-ZZE9	plate9-2	F03	plate9-2-F03	YIL160C	POT1	pot1	Y	8.96	72891	143951	7.26	6.71	24.5	22.4	47.1	3.09	1.22	26.0638	23.8298	50.1064	0.631383	0.225719	24.5	22.4	47.1	1.22	2.17184e-10	26.0886	23.8524	50.059	1.37482	0.0579952	0.631033	0.225934	0.631033	0.225934	0.186168	0.0259963	-0.0105471	0.0397653		0.64158
Koren 2010	FR-FCM-ZZE9	plate9-2	F04	plate9-2-F04	YIL161W	YIL161W	yil161w	Y	12.9	73096	144648	7.32	6.89	24.2	22.3	46.6	3.94	1.47	25.9936	23.9527	50.0537	0.630505	0.225111	24.2	22.3	46.6	1.47	2.67759e-10	26.0234	23.9802	49.9964	1.66732	0.0702617	0.630081	0.225369	0.630081	0.225369	0.186168	0.0259963	-0.0114998	0.039201		0.64158
Soifer 2014	FR-FCM-ZZDC	large3_2	A05	large3_2-A05	YIL161W	YIL161W	yil161w	Y	25.2	61347	121266	4.76	4.79	16.2	22.9	46.9	-0.031	12.4	18.8372	26.6279	54.5349	0.639535	0.163135	16.2	22.9	46.9	12.4	2.04904e-10	18.9388	26.7715	54.2897	13.0704	0.301763	0.637591	0.164015	0.637591	0.164015	0.186168	0.0259963	-0.00398943	-0.0221534		0.64158
Koren 2010	FR-FCM-ZZE9	plate9-2	F05	plate9-2-F05	YIL162W	SUC2	suc2	Y	7.86	69625	138799	6.52	6.09	25.6	23.1	45.2	3.22	1.37	27.263	24.6006	48.1363	0.617678	0.236105	25.6	23.1	45.2	1.37	2.84382e-10	27.2951	24.6296	48.0753	1.55378	0.0747238	0.617229	0.236383	0.617229	0.236383	0.186168	0.0259963	-0.0243515	0.0502143		0.64158
Koren 2010	FR-FCM-ZZE9	plate9-2	F06	plate9-2-F06	YIL163C	YIL163C	yil163c	Y	19.7	72844	144631	6.36	5.99	26.1	22.4	42.4	7.19	0.38	28.7129	24.6425	46.6447	0.610011	0.248661	26.1	22.4	42.4	0.38	2.48536e-11	28.7237	24.6517	46.6246	0.453737	0.0245982	0.609864	0.248754	0.609864	0.248754	0.186168	0.0259963	-0.031716	0.062586		0.64158
Soifer 2014	FR-FCM-ZZDC	large3_2	B05	large3_2-B05	YIL163C	YIL163C	yil163c	Y	23.2	62127	122818	4.59	4.41	18.9	21.8	44.9	0.18	12.6	22.0794	25.4673	52.4533	0.63493	0.191214	18.9	21.8	44.9	12.6	3.08923e-13	22.25	25.664	52.0859	13.4993	0.450282	0.632109	0.192691	0.632109	0.192691	0.186168	0.0259963	-0.00947094	0.00652261		0.64158
Koren 2010	FR-FCM-ZZE9	plate9-2	F07	plate9-2-F07	YIL164C	NIT1	nit1	Y	14.1	74134	147499	6.66	5.73	26.3	23.5	43.2	4.18	1.08	28.2796	25.2688	46.4516	0.605914	0.244908	26.3	23.5	43.2	1.08	1.28825e-10	28.3082	25.2944	46.3974	1.24797	0.0664511	0.605515	0.245156	0.605515	0.245156	0.186168	0.0259963	-0.0360655	0.058988		0.64158
Koren 2010	FR-FCM-ZZE9	plate9-2	F08	plate9-2-F08	YIL165C	YIL165C	yil165c	Y	9.79	74242	147004	6.25	5.74	26.3	23.6	42.8	4.58	1.22	28.3711	25.4585	46.1704	0.60356	0.245701	26.3	23.6	42.8	1.22	1.45764e-10	28.4039	25.4879	46.1082	1.41297	0.0762691	0.603101	0.245985	0.603101	0.245985	0.186168	0.0259963	-0.0384789	0.0598167		0.64158
Koren 2010	FR-FCM-ZZE9	plate9-2	F09	plate9-2-F09	YIL166C	YIL166C	yil166c	Y	17.9	74175	146986	6.01	5.74	20.8	19.2	48.8	-0.084	8.48	23.4234	21.6216	54.955	0.666667	0.202853	20.8	19.2	48.8	8.48	9.07174e-13	23.5556	21.7436	54.7008	9.2292	0.311325	0.664786	0.203997	0.664786	0.203997	0.186168	0.0259963	0.0232058	0.017829		0.64158
Koren 2010	FR-FCM-ZZE9	plate9-2	F10	plate9-2-F10	YIL167W	SDL1	sdl1	Y	7.97	73307	144805	7.19	6.7	25	20.7	48.6	2.52	1.77	26.5111	21.9512	51.5376	0.647932	0.229593	25	20.7	48.6	1.77	7.94721e-15	26.5489	21.9825	51.4686	1.98212	0.0847242	0.64743	0.22992	0.64743	0.22992	0.186168	0.0259963	0.00584997	0.0437522		0.64158
Koren 2010	FR-FCM-ZZE9	plate9-2	F11	plate9-2-F11	YIL167W	SDL1	yil168w	Y	8.19	70087	139844	6.55	6.1	18.7	22.7	52.5	0.069	4.06	19.9148	24.1747	55.9105	0.658679	0.172467	18.7	22.7	52.5	4.06	1.01858e-10	19.9506	24.2181	55.8314	4.31635	0.0971056	0.658067	0.172777	0.658067	0.172777	0.186168	0.0259963	0.0164863	-0.0133913		0.64158
Koren 2010	FR-FCM-ZZE9	plate9-2	G02	plate9-2-G02	YIL170W	HXT12	hxt12	Y	5.53	74615	147759	6.64	5.95	24	23.2	48.3	1.82	1.18	25.1309	24.2932	50.5759	0.631414	0.21764	24	23.2	48.3	1.18	6.89246e-11	25.1519	24.3135	50.5346	1.30295	0.0505555	0.631106	0.217822	0.631106	0.217822	0.186168	0.0259963	-0.0104746	0.0316534		0.64158
Koren 2010	FR-FCM-ZZE9	plate9-2	G04	plate9-2-G04	YIL173W	VTH1	vth1	Y	8.41	72704	145850	7.62	7.05	24	21.7	49.2	2.03	1.64	25.2898	22.8662	51.844	0.644889	0.219016	24	21.7	49.2	1.64	3.90834e-10	25.3198	22.8933	51.787	1.81514	0.0699302	0.644468	0.219275	0.644468	0.219275	0.186168	0.0259963	0.00288814	0.0331072		0.64158
Soifer 2014	FR-FCM-ZZDB	small3_2	H05	small3_2-H05	YIL173W	VTH1	vth1	Y	21	62688	123724	4.27	4.09	20.3	24.3	41.9	-0.21	12	23.4682	28.0925	48.4393	0.601734	0.203241	20.3	24.3	41.9	12	3.44338e-13	23.6629	28.3256	48.0115	12.9054	0.52464	0.59843	0.204927	0.59843	0.204927	0.186168	0.0259963	-0.0431506	0.0187587		0.64158
Koren 2010	FR-FCM-ZZE9	plate9-2	G09	plate9-2-G09	YIR001C	SGN1	sgn1	Y	59.5	69139	138788	6.41	5.74	19.3	25	39.5	12.9	1.43	23.031	29.8329	47.136	0.586516	0.199455	19.3	25	39.5	1.43	3.5692e-13	23.0531	29.8615	47.0854	1.77198	0.062242	0.586119	0.199646	0.586119	0.199646	0.186168	0.0259963	-0.0554612	0.0134775		0.64158
Soifer 2014	FR-FCM-ZZDB	small3_2	A06	small3_2-A06	YIR001C	SGN1	sgn1	Y	28.8	62130	122725	4.87	4.51	14.8	26.4	43.6	0.69	12.3	17.4528	31.1321	51.4151	0.601415	0.151146	14.8	26.4	43.6	12.3	2.8663e-11	17.5335	31.276	51.1905	13.0691	0.278625	0.599573	0.151845	0.599573	0.151845	0.186168	0.0259963	-0.0420074	-0.0343237		0.64158
Koren 2010	FR-FCM-ZZE9	plate9-2	G10	plate9-2-G10	YIR002C	MPH1	mph1	Y	6.9	74713	147631	7.09	6.25	21.1	24.2	48.9	2.74	1.2	22.3992	25.69	51.9108	0.631104	0.193982	21.1	24.2	48.9	1.2	6.09831e-12	22.4143	25.7073	51.8784	1.3244	0.0397456	0.630855	0.194113	0.630855	0.194113	0.186168	0.0259963	-0.0107251	0.00794489		0.64158
Koren 2010	FR-FCM-ZZE9	plate9-2	G11	plate9-2-G11	YIR003W	AIM21	aim21	Y	5.87	68951	137282	6.43	6.2	22.1	21.9	51.4	0.47	2.58	23.1656	22.956	53.8784	0.654612	0.20062	22.1	21.9	51.4	2.58	1.03277e-10	23.2013	22.9913	53.8073	2.783	0.0870458	0.65408	0.200929	0.65408	0.200929	0.186168	0.0259963	0.0124996	0.014761		0.64158
Soifer 2014	FR-FCM-ZZDD	special3_2	E09	special3_2-E09	YIR003W	AIM21	aim21	Y	31	59340	117295	5.13	4.57	22.6	31	37.6	5.67	1.05	24.7807	33.9912	41.2281	0.536184	0.214607	22.6	31	37.6	1.05	1.50568e-10	24.7994	34.0169	41.1837	1.2128	0.0545704	0.535834	0.214769	0.535834	0.214769	0.186168	0.0259963	-0.105746	0.028601		0.64158
Koren 2010	FR-FCM-ZZE8	plate81	G04	plate81-G04	YIR004W	DJP1	djp1	Y	30.9	71168	140151	7.01	6.36	17.4	15.9	49.8	0.32	14.2	20.9386	19.1336	59.9278	0.703971	0.181334	17.4	15.9	49.8	14.2	1.6707e-12	21.1068	19.2872	59.606	15.2745	0.394306	0.701594	0.18279	0.701594	0.18279	0.186168	0.0259963	0.0600132	-0.00337802		0.64158
Soifer 2014	FR-FCM-ZZDB	small3_2	B06	small3_2-B06	YIR004W	DJP1	djp1	Y	26	61576	121167	5.06	4.54	19.4	23.6	43.2	0.65	11.4	22.5058	27.3782	50.116	0.613689	0.194906	19.4	23.6	43.2	11.4	9.85358e-14	22.6682	27.5757	49.7561	12.313	0.44153	0.610902	0.196312	0.610902	0.196312	0.186168	0.0259963	-0.0306787	0.010144		0.64158
Koren 2010	FR-FCM-ZZE9	plate9-2	H01	plate9-2-H01	YIR005W	IST3	ist3	Y	15.4	74012	146590	5.51	5.2	30	21.9	39.8	5.37	0.36	32.7154	23.8822	43.4024	0.597601	0.283323	30	21.9	39.8	0.36	9.37304e-13	32.7308	23.8935	43.3757	0.437969	0.0327991	0.597411	0.283457	0.597411	0.283457	0.186168	0.0259963	-0.0441691	0.0972887		0.64158
Soifer 2014	FR-FCM-ZZD8	g13	D09	g13-D09	YIR005W	IST3	ist3	Y	10.8	62688	123712	4.87	4.52	26.4	22.2	42.6	-0.096	7.28	28.9474	24.3421	46.7105	0.611842	0.250692	26.4	22.2	42.6	7.28	1.97452e-12	29.1638	24.5241	46.3121	8.07955	0.488528	0.60894	0.252566	0.60894	0.252566	0.186168	0.0259963	-0.0326401	0.0663975		0.64158
Koren 2010	FR-FCM-ZZE9	plate9-2	H03	plate9-2-H03	YIR007W	YIR007W	yir007w	Y	50.6	70900	141646	6.56	5.93	22.3	23.2	41.8	10.2	0.94	25.5441	26.575	47.8809	0.606529	0.221218	22.3	23.2	41.8	0.94	1.33086e-11	25.5633	26.5951	47.8416	1.13976	0.0480947	0.606233	0.221385	0.606233	0.221385	0.186168	0.0259963	-0.0353476	0.0352168		0.64158
Soifer 2014	FR-FCM-ZZDB	small3_2	C06	small3_2-C06	YIR007W	YIR007W	yir007w	Y	73.9	61353	120887	4.59	4.45	15.3	16.9	38.7	0.6	26.6	21.5797	23.8364	54.5839	0.653738	0.186886	15.3	16.9	38.7	26.6	3.99871e-10	21.9995	24.3001	53.7005	28.6696	1.08244	0.647002	0.190521	0.647002	0.190521	0.186168	0.0259963	0.00542171	0.00435271		0.64158
Koren 2010	FR-FCM-ZZE9	plate9-2	H05	plate9-2-H05	YIR009W	MSL1	msl1	Y	94	67694	134712	7.2	6.69	11.6	10	29.3	12.2	33.2	22.7898	19.6464	57.5639	0.689587	0.197365	11.6	10	29.3	33.2	2.0392e-10	23.7111	20.4406	55.8483	41.8285	2.10302	0.677039	0.205344	0.677039	0.205344	0.186168	0.0259963	0.0354582	0.0191758	G1 constraints	0.64158
Soifer 2014	FR-FCM-ZZDA	s3	B10	s3-B10	YIR009W	MSL1	msl1	N	192	61757	119574	5.02	4.44	2.6	3.14	20.9	2.49	69.1	0	0	0	0	0	0	0	0	0	0	0	0	0	0	0	0	0	0	0	0.186168	0.0259963	-0.64158	-0.186168	Mixed ploidy	0.64158
Soifer 2014	FR-FCM-ZZDB	small3_2	D06	small3_2-D06	YIR009W	MSL1	msl1	N	0	0	0	0	0	0	0	0	0	0	0	0	0	0	0	0	0	0	0	0	0	0	0	0	0	0	0	0	0	0.186168	0.0259963	-0.64158	-0.186168	Mixed ploidy	0.64158
Koren 2010	FR-FCM-ZZE9	plate9-2	H09	plate9-2-H09	YIR013C	GAT4	gat4	Y	139	65875	133163	7.45	6.51	20.2	18	31.5	28.2	0.67	28.9813	25.825	45.1937	0.596844	0.250986	20.2	18	31.5	0.67	4.06789e-11	29.007	25.8478	45.1452	1.03958	0.0593632	0.596487	0.251208	0.596487	0.251208	0.186168	0.0259963	-0.0450931	0.0650394	G1 constraints	0.64158
Soifer 2014	FR-FCM-ZZDB	small3_2	E06	small3_2-E06	YIR013C	GAT4	gat4	Y	16.7	61065	120906	4.59	4.24	21.8	26.8	41.7	0.3	7.49	24.1417	29.6788	46.1794	0.582503	0.209074	21.8	26.8	41.7	7.49	3.1349e-10	24.2677	29.8337	45.8986	8.13857	0.344533	0.580324	0.210165	0.580324	0.210165	0.186168	0.0259963	-0.0612559	0.0239963		0.64158
Koren 2010	FR-FCM-ZZE9	plate9-2	H10	plate9-2-H10	YIR014W	YIR014W	yir014w	Y	55.5	71633	142751	6.56	5.91	23.1	21.5	40	12.2	0.89	27.305	25.4137	47.2813	0.609338	0.236468	23.1	21.5	40	0.89	7.1208e-11	27.3282	25.4353	47.2365	1.12508	0.054881	0.609006	0.236669	0.609006	0.236669	0.186168	0.0259963	-0.0325743	0.0505006		0.64158
Koren 2010	FR-FCM-ZZE8	plate81	H04	plate81-H04	YIR016W	YIR016W	yir016w	Y	32.1	72304	143367	6.61	6.41	14.2	19.1	51.4	0.071	12.4	16.7651	22.5502	60.6848	0.690673	0.14519	14.2	19.1	51.4	12.4	1.65814e-10	16.837	22.6469	60.5161	13.1429	0.207292	0.689346	0.145812	0.689346	0.145812	0.186168	0.0259963	0.0477657	-0.0403558		0.64158
Koren 2010	FR-FCM-ZZEZ	plate0-3	D11	plate0-3-D11	YIR017C	MET28	met28	Y	47.2	72639	144368	6.33	6.04	15.9	15.7	47.3	0.12	18.1	20.1521	19.8986	59.9493	0.700253	0.174522	15.9	15.7	47.3	18.1	1.91032e-12	20.3539	20.0979	59.5482	19.4662	0.491199	0.697252	0.17627	0.697252	0.17627	0.186168	0.0259963	0.0556715	-0.00989838		0.64158
Koren 2010	FR-FCM-ZZEZ	plate0-20	G06	plate0-20-G06	YIR018C-A	YIR018C-A	yir018c-a	Y	12.7	74635	146923	8.34	6.75	29.6	19.7	42.6	6.15	0.84	32.2089	21.4363	46.3547	0.624592	0.278937	29.6	19.7	42.6	0.84	5.2841e-10	32.2431	21.4591	46.2978	1.01085	0.070218	0.624193	0.279234	0.624193	0.279234	0.186168	0.0259963	-0.0173869	0.0930653		0.64158
Koren 2010	FR-FCM-ZZE8	plate80	D10	plate80-D10	YIR018W	YAP5	yap5	Y	72.4	70926	140849	7.04	6.65	9.08	13.6	50.3	0.5	23	12.4418	18.6352	68.923	0.751439	0.107749	9.08	13.6	50.3	23	4.51205e-10	12.5044	18.729	68.7666	24.344	0.192758	0.750188	0.108291	0.750188	0.108291	0.186168	0.0259963	0.108608	-0.0778773	G1 constraints	0.64158
Koren 2010	FR-FCM-ZZEZ	plate0-3	E01	plate0-3-E01	YIR019C	FLO11	flo11	Y	29.3	73099	144914	5.48	5.35	16.5	20.9	45.6	0.38	13.4	19.8795	25.1807	54.9398	0.648795	0.172162	16.5	20.9	45.6	13.4	4.67503e-13	20.0144	25.3515	54.6341	14.4805	0.375179	0.646413	0.173329	0.646413	0.173329	0.186168	0.0259963	0.00483273	-0.0128389		0.64158
Soifer 2014	FR-FCM-ZZDC	large1_1	A07	large1_1-A07	YIR019C	FLO11	flo11	Y	1.88	62433	121192	11.1	9.21	34.2	13.5	34.1	16.7	0.64	41.8093	16.5037	41.687	0.625917	0.362079	34.2	13.5	34.1	0.64	1.83984e-10	41.879	16.5312	41.5898	0.941436	0.122722	0.625293	0.362683	0.625293	0.362683	0.186168	0.0259963	-0.016287	0.176514	small number of events	0.64158
Koren 2010	FR-FCM-ZZEZ	plate0-3	E02	plate0-3-E02	YIR020C	YIR020C	yir020c	Y	36.8	71844	142937	6	5.65	17.7	20.1	44.7	0.2	14.1	21.4545	24.3636	54.1818	0.649091	0.185802	17.7	20.1	44.7	14.1	2.14587e-13	21.6361	24.5699	53.794	15.3131	0.475316	0.646121	0.187375	0.646121	0.187375	0.186168	0.0259963	0.00454025	0.00120631		0.64158
Koren 2010	FR-FCM-ZZEZ	plate0-3	E03	plate0-3-E03	YIR020W-A	YIR020W-A	yir020w-a	Y	5.39	72793	145092	5.94	5.4	25	27.5	43.8	1.89	0.092	25.9605	28.5566	45.4829	0.584631	0.224825	25	27.5	43.8	0.092	2.8951e-11	25.9623	28.5586	45.4791	0.102342	0.00461241	0.584603	0.22484	0.584603	0.22484	0.186168	0.0259963	-0.0569777	0.0386722		0.64158
Koren 2010	FR-FCM-ZZEZ	plate0-3	E04	plate0-3-E04	YIR021W	MRS1	mrs1	Y	11.2	71763	143021	6.91	6.39	20.5	19.3	52.8	-0.067	5.82	22.1382	20.8423	57.0194	0.680886	0.191723	20.5	19.3	52.8	5.82	9.05811e-14	22.2107	20.9105	56.8788	6.22029	0.172269	0.679841	0.19235	0.679841	0.19235	0.186168	0.0259963	0.038261	0.00618177		0.64158
Koren 2010	FR-FCM-ZZEZ	plate0-20	G07	plate0-20-G07	YIR021W-A	YIR021W-A	yir021w-a	Y	24	74148	146307	8.02	6.65	28.6	20.5	38.8	10.2	0.3	32.537	23.322	44.1411	0.604096	0.281778	28.6	20.5	38.8	0.3	3.68165e-10	32.5501	23.3314	44.1185	0.380445	0.0278068	0.603935	0.281892	0.603935	0.281892	0.186168	0.0259963	-0.037645	0.0957242		0.64158
Koren 2010	FR-FCM-ZZDV	plate0-17	E07	plate0-17-E07	YIR023W	DAL81	dal81	Y	11	74002	145772	6.42	5.83	26.4	24.6	42	4.58	0.63	28.3871	26.4516	45.1613	0.593548	0.245839	26.4	24.6	42	0.63	1.41762e-11	28.404	26.4673	45.1287	0.731911	0.0399604	0.593307	0.245986	0.593307	0.245986	0.186168	0.0259963	-0.0482737	0.0598175		0.64158
Soifer 2014	FR-FCM-ZZD8	g11	F03	g11-F03	YIR023W	DAL81	dal81	Y	13.8	62077	122929	4.65	4.17	24.4	23.9	42.9	0.11	6.95	26.7544	26.2061	47.0395	0.604167	0.2317	24.4	23.9	42.9	6.95	5.08128e-14	26.9146	26.363	46.7224	7.634	0.388348	0.601797	0.233087	0.601797	0.233087	0.186168	0.0259963	-0.0397836	0.0469187		0.64158
Koren 2010	FR-FCM-ZZEZ	plate0-3	E07	plate0-3-E07	YIR024C	YIR024C	yir024c	Y	18.3	73893	147200	6.4	5.95	18.1	21.7	50.1	0.1	7.67	20.1335	24.1379	55.7286	0.657953	0.174361	18.1	21.7	50.1	7.67	4.27821e-10	20.2069	24.2259	55.5672	8.19567	0.197915	0.656706	0.174997	0.656706	0.174997	0.186168	0.0259963	0.0151261	-0.0111716		0.64158
Koren 2010	FR-FCM-ZZEZ	plate0-3	E08	plate0-3-E08	YIR025W	MND2	mnd2	Y	13.8	72192	144088	6.15	5.87	16.6	23.7	50.7	0.038	6.51	18.2418	26.044	55.7143	0.648352	0.157978	16.6	23.7	50.7	6.51	1.97547e-11	18.287	26.1086	55.6044	6.90723	0.135275	0.647479	0.15837	0.647479	0.15837	0.186168	0.0259963	0.00589877	-0.027798		0.64158
Koren 2010	FR-FCM-ZZEZ	plate0-3	E09	plate0-3-E09	YIR026C	YVH1	yvh1	Y	12.5	71828	141232	6.16	4.96	28.9	12	29.4	1.74	23.9	41.1095	17.0697	41.8208	0.623755	0.356019	28.9	12	29.4	23.9	2.21048e-13	44.9916	18.6816	36.3267	31.8108	6.91761	0.588225	0.389639	0.588225	0.389639	0.186168	0.0259963	-0.0533549	0.203471		0.64158
Koren 2010	FR-FCM-ZZEZ	plate0-3	E10	plate0-3-E10	YIR027C	DAL1	dal1	Y	35.5	72097	143431	6.19	6.07	16.9	17.9	47.8	-0.014	14.7	20.46	21.6707	57.8692	0.680993	0.177189	16.9	17.9	47.8	14.7	1.3921e-12	20.6231	21.8434	57.5335	15.779	0.411217	0.678451	0.178601	0.678451	0.178601	0.186168	0.0259963	0.0368704	-0.00756713		0.64158
Koren 2010	FR-FCM-ZZEZ	plate0-3	E11	plate0-3-E11	YIR028W	DAL4	dal4	Y	43	73644	146391	6.27	5.78	15.4	18.5	47.1	0.059	15.8	19.0123	22.8395	58.1481	0.676543	0.164652	15.4	18.5	47.1	15.8	5.95504e-13	19.1547	23.0105	57.8349	16.944	0.384201	0.674122	0.165884	0.674122	0.165884	0.186168	0.0259963	0.0325418	-0.0202841		0.64158
Koren 2010	FR-FCM-ZZE8	plate80	E10	plate80-E10	YIR029W	DAL2	dal2	Y	75.3	71519	140875	7.06	6.65	9.82	12.7	51.1	0.63	22.6	13.3388	17.2507	69.4105	0.760799	0.115517	9.82	12.7	51.1	22.6	4.15834e-14	13.4142	17.3483	69.2374	23.9182	0.212509	0.759446	0.116171	0.759446	0.116171	0.186168	0.0259963	0.117865	-0.0699977	G1 constraints	0.64158
Koren 2010	FR-FCM-ZZDV	plate0-17	E08	plate0-17-E08	YIR030C	DCG1	dcg1	Y	35.3	74899	148511	6.65	6.02	16.6	20.4	48.3	0.16	11.1	19.4607	23.9156	56.6237	0.66354	0.168535	16.6	20.4	48.3	11.1	1.32395e-11	19.562	24.0401	56.3979	11.9727	0.276988	0.661789	0.169412	0.661789	0.169412	0.186168	0.0259963	0.0202089	-0.0167562		0.64158
Koren 2010	FR-FCM-ZZEZ	plate0-3	F02	plate0-3-F02	YIR031C	DAL7	dal7	Y	36.5	72299	144053	5.87	5.72	15.7	20.2	46.6	0.3	14.1	19.0303	24.4848	56.4848	0.66	0.164807	15.7	20.2	46.6	14.1	5.10529e-14	19.155	24.6453	56.1997	15.1522	0.350123	0.657772	0.165887	0.657772	0.165887	0.186168	0.0259963	0.0161918	-0.0202811		0.64158
Koren 2010	FR-FCM-ZZDV	plate0-17	E09	plate0-17-E09	YIR032C	DAL3	dal3	Y	43.6	71617	141801	6.69	6.14	14.3	18.8	48.2	0.29	14.9	17.5892	23.1242	59.2866	0.680812	0.152327	14.3	18.8	48.2	14.9	3.55271e-15	17.694	23.262	59.044	15.9891	0.298029	0.67891	0.153234	0.67891	0.153234	0.186168	0.0259963	0.0373296	-0.0329339		0.64158
Koren 2010	FR-FCM-ZZEZ	plate0-3	F04	plate0-3-F04	YIR033W	MGA2	mga2	Y	91.3	71746	143418	6.92	5.86	12.7	13.6	44.1	0.75	24.5	18.0398	19.3182	62.642	0.716619	0.156229	12.7	13.6	44.1	24.5	3.83494e-11	18.2589	19.5529	62.1882	26.707	0.555939	0.713177	0.158127	0.713177	0.158127	0.186168	0.0259963	0.0715964	-0.0280413	G1 constraints	0.64158
Soifer 2014	FR-FCM-ZZDA	s1	E06	s1-E06	YIR033W	MGA2	mga2	Y	6.26	57369	114900	7.11	4.44	16.5	23.4	21.3	34.1	2.38	26.9608	38.2353	34.8039	0.482843	0.233487	16.5	23.4	21.3	2.38	2.06713e-10	27.0438	38.353	34.6032	4.03869	0.247002	0.481251	0.234206	0.481251	0.234206	0.186168	0.0259963	-0.160329	0.0480377		0.64158
Soifer 2014	FR-FCM-ZZDB	small1_1	H07	small1_1-H07	YIR033W	MGA2	mga2	Y	9.58	57337	112533	17.1	11	31	7.66	24	32.9	4.01	49.4733	12.2247	38.3019	0.630386	0.428452	31	7.66	24	4.01	2.67712e-10	50.5867	12.4998	36.9135	8.0832	1.80085	0.622068	0.438094	0.622068	0.438094	0.186168	0.0259963	-0.019512	0.251925		0.64158
Koren 2010	FR-FCM-ZZEZ	plate0-3	F05	plate0-3-F05	YIR034C	LYS1	lys1	Y	18.5	72597	144721	6.1	5.95	18.5	22.7	47.7	0.15	8.36	20.8099	25.5343	53.6558	0.640607	0.180219	18.5	22.7	47.7	8.36	4.6886e-10	20.8997	25.6445	53.4559	8.98811	0.245268	0.639057	0.180996	0.639057	0.180996	0.186168	0.0259963	-0.00252323	-0.00517183		0.64158
Koren 2010	FR-FCM-ZZEZ	plate0-3	F06	plate0-3-F06	YIR035C	NRE1	nre1	Y	9.54	72896	145039	6.63	5.92	24.1	27.3	42.5	3.87	0.095	25.6656	29.0735	45.2609	0.580937	0.222271	24.1	27.3	42.5	0.095	2.16604e-11	25.6674	29.0756	45.257	0.108197	0.00478713	0.580907	0.222286	0.580907	0.222286	0.186168	0.0259963	-0.0606731	0.0361182		0.64158
Koren 2010	FR-FCM-ZZEZ	plate0-3	F07	plate0-3-F07	YIR036C	IRC24	irc24	Y	8.45	73308	145569	6.27	5.48	24.9	27.5	40.7	4.85	0.32	26.7454	29.5381	43.7164	0.570892	0.231622	24.9	27.5	40.7	0.32	1.95028e-10	26.7525	29.546	43.7015	0.368944	0.0182768	0.570778	0.231684	0.570778	0.231684	0.186168	0.0259963	-0.0708026	0.0455154		0.64158
Koren 2010	FR-FCM-ZZEZ	plate0-3	F08	plate0-3-F08	YIR037W	HYR1	hyr1	Y	30.5	73090	145324	5.72	5.62	15.1	22.7	47.8	0.029	11.2	17.6402	26.5187	55.8411	0.646612	0.152768	15.1	22.7	47.8	11.2	2.3853e-10	17.7153	26.6316	55.6531	11.9451	0.231795	0.645108	0.153419	0.645108	0.153419	0.186168	0.0259963	0.00352733	-0.0327494		0.64158
Koren 2010	FR-FCM-ZZEZ	plate0-3	F09	plate0-3-F09	YIR038C	GTT1	gtt1	Y	22.1	71343	142081	6.54	6.01	18.6	19.1	48.5	0.084	11.2	21.5777	22.1578	56.2645	0.670534	0.186869	18.6	19.1	48.5	11.2	6.31604e-13	21.7174	22.3012	55.9814	12.0682	0.346739	0.668401	0.188078	0.668401	0.188078	0.186168	0.0259963	0.0268206	0.00190996		0.64158
Soifer 2014	FR-FCM-ZZDC	large1_1	B07	large1_1-B07	YIR038C	GTT1	gtt1	Y	2.64	61560	122505	10.2	9.38	28.7	17.2	32.1	19.6	0.49	36.7949	22.0513	41.1538	0.595513	0.318653	28.7	17.2	32.1	0.49	1.57775e-10	36.8312	22.073	41.0958	0.722261	0.0718677	0.595114	0.318967	0.595114	0.318967	0.186168	0.0259963	-0.0464667	0.132799	small number of events	0.64158
Koren 2010	FR-FCM-ZZEZ	plate0-3	F10	plate0-3-F10	YIR039C	YPS6	yps6	Y	34.7	71533	142516	6.5	6.38	16.5	18.3	48	0.074	14.2	19.9275	22.1014	57.971	0.679348	0.172578	16.5	18.3	48	14.2	1.04323e-12	20.072	22.2617	57.6662	15.2537	0.373445	0.677023	0.173829	0.677023	0.173829	0.186168	0.0259963	0.0354422	-0.0123392		0.64158
Koren 2010	FR-FCM-ZZEZ	plate0-3	F11	plate0-3-F11	YIR042C	YIR042C	yir042c	Y	72.3	74217	147830	6.35	6.08	12.2	17	43.9	-0.13	23	16.6895	23.2558	60.0547	0.683995	0.144535	12.2	17	43.9	23	5.58844e-12	16.8442	23.4715	59.6843	24.6323	0.455701	0.681064	0.145875	0.681064	0.145875	0.186168	0.0259963	0.0394839	-0.0402929		0.64158
Koren 2010	FR-FCM-ZZDV	plate0-17	E10	plate0-17-E10	YIR043C	YIR043C	yir043c	Y	68.8	72676	144278	6.55	5.98	12.2	16.4	46.6	0.38	20.5	16.2234	21.8085	61.9681	0.700798	0.140499	12.2	16.4	46.6	20.5	9.20188e-11	16.3457	21.9729	61.6813	22.0092	0.352466	0.698542	0.141558	0.698542	0.141558	0.186168	0.0259963	0.0569616	-0.0446101		0.64158
Koren 2010	FR-FCM-ZZDV	plate0-17	E11	plate0-17-E11	YIR043C	YIR043C	yir044c	Y	67.6	73291	145112	6.35	5.71	11.7	15.6	47.5	0.23	20.1	15.6417	20.8556	63.5027	0.713235	0.135461	11.7	15.6	47.5	20.1	1.19162e-14	15.7494	20.9991	63.2515	21.7189	0.308664	0.711262	0.136393	0.711262	0.136393	0.186168	0.0259963	0.0696815	-0.0497748		0.64158
Koren 2010	FR-FCM-ZZDV	plate0-13	A03	plate0-13-A03	YJL003W	COX16	cox16	Y	24.6	70957	140544	8.65	8.04	20.5	13.2	53.7	-0.1	11	23.4554	15.103	61.4416	0.731693	0.20313	20.5	13.2	53.7	11	1.6172e-11	23.6313	15.2162	61.1525	11.8401	0.356937	0.729681	0.204653	0.729681	0.204653	0.186168	0.0259963	0.0881007	0.0184847		0.64158
Koren 2010	FR-FCM-ZZDV	plate0-13	A04	plate0-13-A04	YJL004C	SYS1	sys1	Y	150	69869	139122	6.39	5.87	9.42	11.8	32.9	0.68	39.4	17.4058	21.8034	60.7908	0.694937	0.150738	9.42	11.8	32.9	39.4	1.58284e-12	17.8321	22.3375	59.8304	43.5137	1.17878	0.687464	0.154431	0.687464	0.154431	0.186168	0.0259963	0.0458841	-0.0317375		0.64158
Soifer 2014	FR-FCM-ZZDA	s1	E02	s1-E02	YJL004C	SYS1	sys1	Y	94.9	58640	115868	4.69	4.23	10.2	12.7	34.7	2.14	39.5	17.7083	22.0486	60.2431	0.690972	0.153359	10.2	12.7	34.7	39.5	3.72388e-12	18.131	22.5748	59.2942	42.0624	1.16438	0.683597	0.157019	0.683597	0.157019	0.186168	0.0259963	0.0420167	-0.0291496		0.64158
Koren 2010	FR-FCM-ZZE9	plate-rep	F04	plate-rep-F04	YJL006C	CTK2	ctk2	N	0	0	0	0	0	0	0	0	0	0	0	0	0	0	0	0	0	0	0	0	0	0	0	0	0	0	0	0	0	0.186168	0.0259963	-0.64158	-0.186168	small number of events	0.64158
Koren 2010	FR-FCM-ZZDV	plate0-13	A07	plate0-13-A07	YJL007C	YJL007C	yjl007c	Y	32.5	71906	142913	6.67	6.31	17.3	20.3	47.6	0.6	11.1	20.3052	23.8263	55.8685	0.660211	0.175848	17.3	20.3	47.6	11.1	6.35777e-14	20.4209	23.9621	55.6169	12.0281	0.308502	0.658274	0.176851	0.658274	0.176851	0.186168	0.0259963	0.0166936	-0.00931773		0.64158
Koren 2010	FR-FCM-ZZEZ	plate0-22	C08	plate0-22-C08	YJL012C	VTC4	vtc4	Y	26.4	66047	131181	7.5	6.38	18.9	19.1	43.2	0.36	15.7	23.2759	23.5222	53.202	0.648399	0.201575	18.9	19.1	43.2	15.7	5.99287e-12	23.543	23.7921	52.6649	17.153	0.657751	0.644364	0.203888	0.644364	0.203888	0.186168	0.0259963	0.00278374	0.0177199		0.64158
Koren 2010	FR-FCM-ZZDV	plate0-13	B01	plate0-13-B01	YJL013C	MAD3	mad3	Y	19.7	73724	145479	7.66	6.68	15.7	11.6	43.7	2.41	22.3	22.1127	16.338	61.5493	0.726056	0.191501	15.7	11.6	43.7	22.3	2.01006e-10	22.4889	16.616	60.895	25.1746	0.804318	0.721395	0.19476	0.721395	0.19476	0.186168	0.0259963	0.0798146	0.00859169		0.64158
Soifer 2014	FR-FCM-ZZDA	s1	F02	s1-F02	YJL013C	MAD3	mad3	Y	20.6	60996	121610	4.77	4.11	26.2	30.3	38	2.9	0.72	27.7249	32.0635	40.2116	0.540741	0.240104	26.2	30.3	38	0.72	4.0772e-12	27.7425	32.0839	40.1736	0.819192	0.04659	0.540449	0.240257	0.540449	0.240257	0.186168	0.0259963	-0.101132	0.0540888		0.64158
Koren 2010	FR-FCM-ZZDV	plate0-13	B05	plate0-13-B05	YJL016W	TPH3	yjl017w	Y	28.8	71932	142505	6.85	6.43	18	19.8	47.8	0.2	11.3	21.028	23.1308	55.8411	0.663551	0.182108	18	19.8	47.8	11.3	3.27178e-13	21.1589	23.2748	55.5662	12.2081	0.336828	0.661457	0.183242	0.661457	0.183242	0.186168	0.0259963	0.0198765	-0.00292637		0.64158
Koren 2010	FR-FCM-ZZEZ	plate0-22	C09	plate0-22-C09	YJL016W	TPH3	tph3	Y	40.7	67261	133830	6.93	5.94	20.6	16.4	39.5	0.51	19.8	26.9281	21.4379	51.634	0.65098	0.233204	20.6	16.4	39.5	19.8	1.92159e-12	27.5112	21.9021	50.5867	22.2443	1.28535	0.643423	0.238254	0.643423	0.238254	0.186168	0.0259963	0.00184295	0.0520854		0.64158
Soifer 2014	FR-FCM-ZZDA	s1	E05	s1-E05	YJL016W	YJL016W	yjl016w	Y	23.9	60373	119592	4.45	3.68	21.8	26.5	41.2	0.2	8.51	24.3575	29.6089	46.0335	0.582123	0.210943	21.8	26.5	41.2	8.51	6.28185e-10	24.5064	29.7899	45.7037	9.23756	0.404637	0.579569	0.212232	0.579569	0.212232	0.186168	0.0259963	-0.0620117	0.0260636		0.64158
Koren 2010	FR-FCM-ZZDV	plate0-13	B09	plate0-13-B09	YJL020C	BBC1	yjl021c	Y	35.3	69582	138338	5.98	5.98	14.4	15.5	42.1	1	22.8	20	21.5278	58.4722	0.684722	0.173205	14.4	15.5	42.1	22.8	5.35869e-11	20.2753	21.8241	57.9007	25.0817	0.700139	0.680383	0.175589	0.680383	0.175589	0.186168	0.0259963	0.0388028	-0.0105794		0.64158
Koren 2010	FR-FCM-ZZEZ	plate0-22	C11	plate0-22-C11	YJL020C	BBC1	bbc1	Y	42	69505	138148	7.12	7.12	15.7	14.4	48.9	0.62	17.8	19.8734	18.2278	61.8987	0.718354	0.172109	15.7	14.4	48.9	17.8	1.19306e-11	20.063	18.4017	61.5352	19.1597	0.44532	0.715668	0.173751	0.715668	0.173751	0.186168	0.0259963	0.0740872	-0.0124175		0.64158
Soifer 2014	FR-FCM-ZZDA	s1	G02	s1-G02	YJL020C	BBC1	bbc1	Y	15.9	58038	115393	4.53	3.99	25.2	29.7	41.7	0.36	1.35	26.087	30.7453	43.1677	0.562112	0.22592	25.2	29.7	41.7	1.35	1.97246e-10	26.1137	30.7768	43.1095	1.47912	0.0713406	0.561663	0.226151	0.561663	0.226151	0.186168	0.0259963	-0.0799168	0.0399827		0.64158
Soifer 2014	FR-FCM-ZZDB	small1_1	A06	small1_1-A06	YJL020C	BBC1	bbc1	Y	26.4	62645	124240	6.57	5.94	24.4	17.1	45.1	0.31	11.7	28.1755	19.746	52.0785	0.661663	0.244007	24.4	17.1	45.1	11.7	2.81764e-13	28.5166	19.985	51.4985	12.9559	0.714047	0.657568	0.246961	0.657568	0.246961	0.186168	0.0259963	0.0159873	0.0607923		0.64158
Koren 2010	FR-FCM-ZZDV	plate0-13	B10	plate0-13-B10	YJL023C	PET130	yjl022w	Y	40.9	72823	144634	6.24	5.95	14.2	19.9	39.8	1.1	20.4	19.2152	26.9283	53.8566	0.634641	0.166408	14.2	19.9	39.8	20.4	1.8359e-12	19.4254	27.223	53.3516	22.4814	0.621338	0.630643	0.168229	0.630643	0.168229	0.186168	0.0259963	-0.0109373	-0.017939		0.64158
Koren 2010	FR-FCM-ZZDV	plate0-13	B11	plate0-13-B11	YJL023C	PET130	pet130	N	0	0	0	0	0	0	0	0	0	0	0	0	0	0	0	0	0	0	0	0	0	0	0	0	0	0	0	0	0	0.186168	0.0259963	-0.64158	-0.186168	odd (diploid?)	0.64158
Koren 2010	FR-FCM-ZZE8	plate84	B08	plate84-B08	YJL024C	APS3	aps3	Y	22.4	77091	152961	5.66	5.46	17.5	24.6	47.6	0.62	6.54	19.5095	27.4247	53.0658	0.628205	0.168957	17.5	24.6	47.6	6.54	6.20263e-11	19.5663	27.5046	52.9292	7.06603	0.168113	0.627123	0.169449	0.627123	0.169449	0.186168	0.0259963	-0.0144574	-0.0167194		0.64158
Koren 2010	FR-FCM-ZZDV	plate0-13	C03	plate0-13-C03	YJL027C	YJL027C	yjl027c	N	0	0	0	0	0	0	0	0	0	0	0	0	0	0	0	0	0	0	0	0	0	0	0	0	0	0	0	0	0	0.186168	0.0259963	-0.64158	-0.186168	small number of events	0.64158
Koren 2010	FR-FCM-ZZDV	plate0-13	C04	plate0-13-C04	YJL028W	YJL028W	yjl028w	N	0	0	0	0	0	0	0	0	0	0	0	0	0	0	0	0	0	0	0	0	0	0	0	0	0	0	0	0	0	0.186168	0.0259963	-0.64158	-0.186168	small number of events	0.64158
Koren 2010	FR-FCM-ZZDV	plate0-13	C05	plate0-13-C05	YJL029C	VPS53	vps53	N	0	0	0	NA	0	0	0	0	0	0	0	0	0	0	0	0	0	0	0	0	0	0	0	0	0	0	0	0	0	0.186168	0.0259963	-0.64158	-0.186168	odd (diploid?)	0.64158
Koren 2010	FR-FCM-ZZE7	plate79	H05	plate79-H05	YJL030W	MAD2	mad2	Y	34.2	74435	148042	6.89	6.22	15.8	19.4	47.7	0.0086	14.2	19.0591	23.4017	57.5392	0.670688	0.165057	15.8	19.4	47.7	14.2	6.32792e-14	19.1847	23.5559	57.2595	15.1829	0.343218	0.668518	0.166144	0.668518	0.166144	0.186168	0.0259963	0.0269376	-0.0200241		0.64158
Koren 2010	FR-FCM-ZZEY	plate10-2	H06	plate10-2-H06	YJL036W	SNX4	snx4	Y	62.3	73497	144984	6.33	6.06	16.5	16.3	45.3	0.39	17.7	21.1268	20.8707	58.0026	0.685659	0.182963	16.5	16.3	45.3	17.7	1.14381e-11	21.3581	21.0992	57.5426	19.3591	0.563283	0.682217	0.184967	0.682217	0.184967	0.186168	0.0259963	0.0406367	-0.00120149		0.64158
Koren 2010	FR-FCM-ZZEY	plate10-2	H05	plate10-2-H05	YJL037W	IRC18	irc18	Y	6.01	70465	140062	6.45	6.11	24.6	23.6	45.6	3.42	0.99	26.226	25.1599	48.6141	0.617271	0.227124	24.6	23.6	45.6	0.99	6.5804e-11	26.2465	25.1796	48.5739	1.12168	0.0491851	0.616972	0.227301	0.616972	0.227301	0.186168	0.0259963	-0.0246086	0.0411332		0.64158
Koren 2010	FR-FCM-ZZEY	plate10-2	H04	plate10-2-H04	YJL038C	LOH1	loh1	Y	22.9	73081	145250	6.4	6.11	17.9	17.7	51	0.1	10.7	20.6697	20.4388	58.8915	0.692263	0.179005	17.9	17.7	51	10.7	6.69354e-13	20.7857	20.5535	58.6608	11.4935	0.282479	0.690537	0.18001	0.690537	0.18001	0.186168	0.0259963	0.0489564	-0.00615867		0.64158
Soifer 2014	FR-FCM-ZZDB	small1_2	E02	small1_2-E02	YJL038C	LOH1	loh1	Y	23.9	61355	121577	4.63	4.13	22.5	21.1	41.8	0.12	12.8	26.3466	24.7073	48.9461	0.621194	0.228168	22.5	21.1	41.8	12.8	1.36381e-12	26.6521	24.9937	48.3542	14.0313	0.725051	0.616803	0.230814	0.616803	0.230814	0.186168	0.0259963	-0.0247777	0.0446453		0.64158
Koren 2010	FR-FCM-ZZE8	plate83	C10	plate83-C10	YJL042W	MHP1	mhp1	Y	110	75914	150169	4.79	4.64	13.6	17.9	36.5	0.46	26.8	20	26.3235	53.6765	0.636765	0.173205	13.6	17.9	36.5	26.8	4.06033e-11	20.3463	26.7793	52.8744	29.4909	0.985383	0.630475	0.176204	0.630475	0.176204	0.186168	0.0259963	-0.0111049	-0.00996418	G1 constraints	0.64158
Soifer 2014	FR-FCM-ZZDD	special4_1	C01	special4_1-C01	YJL042W	MHP1	mhp1	Y	30.7	60874	120317	5.37	4.75	16.8	23	41.4	0.75	16.1	20.6897	28.3251	50.9852	0.6133	0.179178	16.8	23	41.4	16.1	9.69435e-13	20.8783	28.5834	50.5382	17.3009	0.549645	0.609774	0.180812	0.609774	0.180812	0.186168	0.0259963	-0.0318063	-0.00535661		0.64158
Koren 2010	FR-FCM-ZZE7	plate79	G05	plate79-G05	YJL043W	YJL043W	yjl043w	Y	29.3	76005	150916	5.87	5.86	14.9	21.2	48.7	-0.082	12.4	17.5708	25	57.4292	0.662146	0.152167	14.9	21.2	48.7	12.4	4.30866e-10	17.6538	25.1182	57.2281	13.1676	0.247657	0.66055	0.152886	0.66055	0.152886	0.186168	0.0259963	0.0189692	-0.0332819		0.64158
Koren 2010	FR-FCM-ZZEY	plate10-2	G11	plate10-2-G11	YJL044C	GYP6	gyp6	Y	26.5	73728	145796	6.54	6.14	17.9	15.6	50.5	0.032	13.6	21.3095	18.5714	60.119	0.707738	0.184546	17.9	15.6	50.5	13.6	3.34427e-12	21.4777	18.718	59.8043	14.6083	0.385754	0.705432	0.186002	0.705432	0.186002	0.186168	0.0259963	0.0638514	-0.000166014		0.64158
Koren 2010	FR-FCM-ZZEY	plate10-2	G10	plate10-2-G10	YJL045W	YJL045W	yjl045w	Y	24.7	74617	148080	6.26	6.05	18.6	16.3	50.4	0.16	12.1	21.8054	19.109	59.0856	0.699883	0.18884	18.6	16.3	50.4	12.1	1.42305e-12	21.9633	19.2474	58.7893	13.0526	0.363139	0.697709	0.190208	0.697709	0.190208	0.186168	0.0259963	0.0561291	0.00403951		0.64158
Soifer 2014	FR-FCM-ZZDC	large1_2	G02	large1_2-G02	YJL045W	YJL045W	yjl045w	Y	30.1	63191	125246	5	4.56	21.9	20.4	42.3	0.059	13.5	25.8865	24.1135	50	0.629433	0.224184	21.9	20.4	42.3	13.5	1.15272e-11	26.1945	24.4003	49.4052	14.7753	0.728611	0.625024	0.226851	0.625024	0.226851	0.186168	0.0259963	-0.0165559	0.0406825		0.64158
Koren 2010	FR-FCM-ZZEY	plate10-2	G09	plate10-2-G09	YJL046W	AIM22	aim22	Y	20.2	69297	139357	7.14	6.29	22.7	14.5	50.3	0.88	9.43	25.9429	16.5714	57.4857	0.704571	0.224672	22.7	14.5	50.3	9.43	1.73943e-11	26.1497	16.7036	57.1467	10.4428	0.418521	0.702216	0.226463	0.702216	0.226463	0.186168	0.0259963	0.0606355	0.0402949		0.64158
Koren 2010	FR-FCM-ZZEY	plate10-2	G08	plate10-2-G08	YJL047C	RTT101	rtt101	Y	58.5	71773	147455	5.77	8.65	8.34	18.3	50.1	1.35	16.5	10.8679	23.8468	65.2854	0.707193	0.0941185	8.34	18.3	50.1	16.5	1.36189e-12	10.896	23.9085	65.1955	17.9089	0.112656	0.706435	0.0943622	0.706435	0.0943622	0.186168	0.0259963	0.0648544	-0.091806		0.64158
Soifer 2014	FR-FCM-ZZDA	s1	G09	s1-G09	YJL047C	RTT101	rtt101	N	0	0	0	0	0	0	0	0	0	0	0	0	0	0	0	0	0	0	0	0	0	0	0	0	0	0	0	0	0	0.186168	0.0259963	-0.64158	-0.186168		0.64158
Koren 2010	FR-FCM-ZZEZ	plate0-20	G09	plate0-20-G09	YJL047C-A	YJL047C-A	yjl047c-a	Y	38.4	71072	140429	7.55	7.08	17.7	17.5	45.8	0.58	15.1	21.8519	21.6049	56.5432	0.674691	0.189243	17.7	17.5	45.8	15.1	5.6053e-13	22.0623	21.813	56.1247	16.5167	0.512545	0.671559	0.191065	0.671559	0.191065	0.186168	0.0259963	0.0299783	0.00489675		0.64158
Koren 2010	FR-FCM-ZZEY	plate10-2	G07	plate10-2-G07	YJL048C	UBX6	ubx6	Y	5.39	73295	144609	6.16	5.7	27.1	22.3	45.5	3.27	0.46	28.5564	23.4984	47.9452	0.622234	0.247305	27.1	22.3	45.5	0.46	7.57901e-11	28.5687	23.5085	47.9228	0.525252	0.0275184	0.622071	0.247412	0.622071	0.247412	0.186168	0.0259963	-0.0195092	0.0612438		0.64158
Koren 2010	FR-FCM-ZZEY	plate10-2	G06	plate10-2-G06	YJL049W	YJL049W	yjl049w	Y	16.3	72404	143633	6.25	5.78	20.9	16.5	51.5	-0.054	9.35	23.5096	18.5602	57.9303	0.69685	0.203599	20.9	16.5	51.5	9.35	1.63517e-12	23.6571	18.6766	57.6663	10.0807	0.324022	0.694948	0.204876	0.694948	0.204876	0.186168	0.0259963	0.053368	0.018708		0.64158
Soifer 2014	FR-FCM-ZZDB	small1_2	F02	small1_2-F02	YJL049W	YJL049W	yjl049w	Y	13.3	59778	118855	4.78	4.08	28.1	27.3	39.4	1.05	2.17	29.6414	28.7975	41.5612	0.563819	0.256702	28.1	27.3	39.4	2.17	2.19864e-12	29.7072	28.8614	41.4314	2.45441	0.158937	0.56285	0.257272	0.56285	0.257272	0.186168	0.0259963	-0.0787303	0.0711034		0.64158
Koren 2010	FR-FCM-ZZEY	plate10-2	G04	plate10-2-G04	YJL051W	IRC8	irc8	Y	9.1	72196	142637	6.29	5.86	24.3	22.8	46.2	3.66	1.23	26.045	24.4373	49.5177	0.625402	0.225556	24.3	22.8	46.2	1.23	1.33022e-10	26.0701	24.4608	49.4691	1.39606	0.0595048	0.625041	0.225774	0.625041	0.225774	0.186168	0.0259963	-0.0165389	0.0396053		0.64158
Soifer 2014	FR-FCM-ZZDC	large1_2	H02	large1_2-H02	YJL051W	IRC8	irc8	Y	49	61490	121700	5.14	4.83	20.1	17.5	43.6	-0.062	17	24.7537	21.5517	53.6946	0.660714	0.214373	20.1	17.5	43.6	17	1.62301e-11	25.1073	21.8596	53.033	18.4763	0.81088	0.655867	0.217436	0.655867	0.217436	0.186168	0.0259963	0.0142867	0.0312677		0.64158
Soifer 2014	FR-FCM-ZZDD	special1_2	A03	special1_2-A03	YJL051W	IRC8	irc8	Y	54	60713	119729	4.48	4.2	16.5	22.1	42.3	0.04	16.9	20.3956	27.3177	52.2868	0.624845	0.176631	16.5	22.1	42.3	16.9	1.69184e-12	20.5859	27.5726	51.8416	18.0449	0.547164	0.621345	0.178279	0.621345	0.178279	0.186168	0.0259963	-0.0202353	-0.00788951		0.64158
Koren 2010	FR-FCM-ZZEY	plate10-2	G03	plate10-2-G03	YJL052W	TDH1	tdh1	Y	6.51	69312	138783	8.28	7.23	24.3	21.1	48.7	2.4	1.78	25.8236	22.423	51.7535	0.646652	0.223639	24.3	21.1	48.7	1.78	4.85763e-10	25.8586	22.4534	51.688	1.98952	0.080271	0.646173	0.223942	0.646173	0.223942	0.186168	0.0259963	0.00459254	0.0377742		0.64158
Koren 2010	FR-FCM-ZZEY	plate10-2	G02	plate10-2-G02	YJL053W	PEP8	pep8	Y	5.01	73879	146038	6.7	5.82	28	21.3	47.1	1.4	0.73	29.0456	22.0954	48.8589	0.633817	0.251543	28	21.3	47.1	0.73	5.04909e-10	29.066	22.1109	48.8232	0.820924	0.043934	0.633561	0.251719	0.633561	0.251719	0.186168	0.0259963	-0.00801898	0.0655503		0.64158
Koren 2010	FR-FCM-ZZE7	plate79	F05	plate79-F05	YJL055W	LOG1	log1	Y	15.5	77461	154215	7.4	6.66	23.9	25.1	40.8	7.87	0.62	26.6147	27.951	45.4343	0.587416	0.23049	23.9	25.1	40.8	0.62	2.8731e-12	26.6287	27.9657	45.4055	0.738021	0.0352367	0.587199	0.230612	0.587199	0.230612	0.186168	0.0259963	-0.0543814	0.0444433		0.64158
Soifer 2014	FR-FCM-ZZDB	small1_2	G02	small1_2-G02	YJL055W	LOG1	log1	Y	27.4	63357	126070	5.04	4.4	23.7	23.8	37.8	0.6	11.8	27.7843	27.9015	44.3142	0.582063	0.240619	23.7	23.8	37.8	11.8	3.9909e-11	28.1182	28.2369	43.6449	13.1957	0.819707	0.57704	0.243511	0.57704	0.243511	0.186168	0.0259963	-0.0645402	0.0573428		0.64158
Koren 2010	FR-FCM-ZZEY	plate10-2	F11	plate10-2-F11	YJL056C	ZAP1	zap1	Y	26.7	72486	143465	6.48	5.89	17.1	15.3	51.1	0.15	13.9	20.479	18.3234	61.1976	0.714371	0.177354	17.1	15.3	51.1	13.9	1.58365e-13	20.6317	18.46	60.9083	14.9055	0.354524	0.712242	0.178676	0.712242	0.178676	0.186168	0.0259963	0.0706612	-0.00749215		0.64158
Koren 2010	FR-FCM-ZZEY	plate10-2	F10	plate10-2-F10	YJL057C	IKS1	iks1	Y	23.7	75399	149564	6.68	6	18.5	17	50	0.33	11.6	21.6374	19.883	58.4795	0.692982	0.187386	18.5	17	50	11.6	1.77892e-12	21.7847	20.0184	58.197	12.5416	0.346172	0.690893	0.188661	0.690893	0.188661	0.186168	0.0259963	0.0493127	0.00249261		0.64158
Koren 2010	FR-FCM-ZZEY	plate10-2	F09	plate10-2-F09	YJL058C	BIT61	bit61	Y	7.29	72297	142378	6.65	6.02	27.7	20.3	43.8	6	0.99	30.1743	22.1133	47.7124	0.627996	0.261317	27.7	20.3	43.8	0.99	6.30722e-11	30.207	22.1373	47.6557	1.17405	0.0696931	0.627592	0.2616	0.627592	0.2616	0.186168	0.0259963	-0.013988	0.0754321		0.64158
Soifer 2014	FR-FCM-ZZDD	special1_2	F03	special1_2-F03	YJL058C	BIT61	bit61	Y	13.9	60351	119583	4.68	4.02	24.9	30.8	38.8	2.63	0.92	26.3492	32.5926	41.0582	0.542328	0.228191	24.9	30.8	38.8	0.92	9.30585e-12	26.3684	32.6163	41.0153	1.0362	0.0526522	0.541995	0.228357	0.541995	0.228357	0.186168	0.0259963	-0.0995855	0.0421887		0.64158
Koren 2010	FR-FCM-ZZEZ	plate0-23	G02	plate0-23-G02	YJL059W	YHC3	yhc3	Y	7.33	67237	133820	7.03	6.53	21.3	19.4	53.2	0.23	4.81	22.6837	20.6603	56.656	0.679979	0.196447	21.3	19.4	53.2	4.81	1.30199e-13	22.7473	20.7182	56.5345	5.13876	0.148854	0.679082	0.196997	0.679082	0.196997	0.186168	0.0259963	0.0375013	0.0108291		0.64158
Koren 2010	FR-FCM-ZZEY	plate10-2	F07	plate10-2-F07	YJL060W	BNA3	bna3	Y	4.21	73219	145381	6.42	5.93	24.6	21.8	50.3	0.6	1.27	25.4395	22.544	52.0165	0.647363	0.220313	24.6	21.8	50.3	1.27	2.53315e-10	25.4627	22.5645	51.9728	1.38619	0.0535912	0.647042	0.220513	0.647042	0.220513	0.186168	0.0259963	0.00546125	0.0343451		0.64158
Koren 2010	FR-FCM-ZZEY	plate10-2	F05	plate10-2-F05	YJL062W	LAS21	las21	Y	5.47	71683	143489	6.52	6.47	23.3	21.1	50.1	0.16	3.62	24.6561	22.328	53.0159	0.653439	0.213528	23.3	21.1	50.1	3.62	2.88913e-13	24.7177	22.3838	52.8985	3.92943	0.143857	0.652573	0.214062	0.652573	0.214062	0.186168	0.0259963	0.0109928	0.0278933		0.64158
Soifer 2014	FR-FCM-ZZD8	g11	A04	g11-A04	YJL062W	LAS21	las21	Y	11.4	60565	120456	5.73	5.39	23.8	19.9	48.3	-0.21	6.89	25.8696	21.6304	52.5	0.654348	0.224037	23.8	19.9	48.3	6.89	2.09784e-12	26.0109	21.7486	52.2404	7.47293	0.318309	0.652459	0.225261	0.652459	0.225261	0.186168	0.0259963	0.0108787	0.039093		0.64158
Soifer 2014	FR-FCM-ZZDC	large1_2	A03	large1_2-A03	YJL062W	LAS21	las21	N	0	0	0	0	0	0	0	0	0	0	0	0	0	0	0	0	0	0	0	0	0	0	0	0	0	0	0	0	0	0.186168	0.0259963	-0.64158	-0.186168	mixed haploid/diploid	0.64158
Koren 2010	FR-FCM-ZZEZ	plate0-20	G10	plate0-20-G10	YJL062W-A	COA3	coa3	Y	20.3	72406	141161	10	7.8	31.6	12.8	40.7	2.5	10.2	37.1328	15.0411	47.8261	0.663925	0.321579	31.6	12.8	40.7	10.2	3.87703e-10	37.8944	15.3496	46.756	12.4977	1.34916	0.657032	0.328175	0.657032	0.328175	0.186168	0.0259963	0.0154516	0.142007		0.64158
Koren 2010	FR-FCM-ZZEY	plate10-2	F04	plate10-2-F04	YJL063C	MRPL8	mrpl8	Y	6.82	66065	132289	4.74	4.71	21.1	23.5	51.7	1.53	0.73	21.9107	24.4029	53.6864	0.646417	0.189752	21.1	23.5	51.7	0.73	5.14504e-12	21.9191	24.4122	53.6687	0.790315	0.0217197	0.646282	0.189825	0.646282	0.189825	0.186168	0.0259963	0.00470178	0.00365657		0.64158
Soifer 2014	FR-FCM-ZZDD	special1_2	G03	special1_2-G03	YJL063C	MRPL8	mrpl8	Y	17.8	56399	112774	3.49	3.47	18.4	23.2	46.9	0.064	10.2	20.791	26.2147	52.9944	0.633898	0.180055	18.4	23.2	46.9	10.2	1.01377e-13	20.901	26.3534	52.7456	10.8064	0.30538	0.631961	0.181008	0.631961	0.181008	0.186168	0.0259963	-0.00961973	-0.00516026		0.64158
Koren 2010	FR-FCM-ZZEY	plate10-2	F02	plate10-2-F02	YJL065C	DLS1	yjl064w	Y	25	71820	141969	6.31	5.84	15.4	16.4	52.8	0.5	12.6	18.2033	19.3853	62.4113	0.71513	0.157645	15.4	16.4	52.8	12.6	2.38323e-14	18.2977	19.4859	62.2164	13.412	0.238783	0.713653	0.158463	0.713653	0.158463	0.186168	0.0259963	0.0720724	-0.0277054		0.64158
Koren 2010	FR-FCM-ZZEY	plate10-2	F03	plate10-2-F03	YJL065C	DLS1	dls1	Y	8.65	72629	144004	6.55	5.88	23.3	24.8	45.4	4.41	0.055	24.9198	26.5241	48.5561	0.61016	0.215812	23.3	24.8	45.4	0.055	1.81575e-11	24.9208	26.5251	48.5541	0.0626818	0.00245463	0.610145	0.21582	0.610145	0.21582	0.186168	0.0259963	-0.0314351	0.0296518		0.64158
Koren 2010	FR-FCM-ZZE7	plate79	E05	plate79-E05	YJL066C	MPM1	yjl067w	Y	26.9	77711	154090	5.85	5.7	15.7	23.9	46.8	-0.14	10.3	18.1713	27.662	54.1667	0.632523	0.157368	15.7	23.9	46.8	10.3	1.3461e-10	18.2462	27.7761	53.9777	11.0183	0.233061	0.631008	0.158017	0.631008	0.158017	0.186168	0.0259963	-0.0105721	-0.0281515		0.64158
Koren 2010	FR-FCM-ZZEY	plate10-2	F01	plate10-2-F01	YJL066C	MPM1	mpm1	Y	23.5	73216	145213	6.73	6.32	17.4	16	50.9	0.31	13	20.6406	18.9798	60.3796	0.706999	0.178753	17.4	16	50.9	13	1.65686e-12	20.7853	19.1129	60.1018	13.964	0.340357	0.704944	0.180006	0.704944	0.180006	0.186168	0.0259963	0.0633639	-0.00616225		0.64158
Soifer 2014	FR-FCM-ZZDC	large1_2	B03	large1_2-B03	YJL066C	MPM1	yjl067w	Y	27.8	63267	125913	5.22	4.72	22.5	21.1	41.6	0.12	12.7	26.4085	24.7653	48.8263	0.620305	0.228704	22.5	21.1	41.6	12.7	1.82513e-12	26.7145	25.0522	48.2333	13.9694	0.726414	0.615905	0.231354	0.615905	0.231354	0.186168	0.0259963	-0.0256752	0.0451859		0.64158
Koren 2010	FR-FCM-ZZEY	plate10-2	E11	plate10-2-E11	YJL068C	YJL068C	yjl068c	Y	31.5	73959	146606	6.83	6	17.3	14.4	50.9	0.12	14.7	20.9443	17.4334	61.6223	0.720944	0.181383	17.3	14.4	50.9	14.7	3.06665e-12	21.1198	17.5795	61.3007	15.8133	0.394354	0.718606	0.182903	0.718606	0.182903	0.186168	0.0259963	0.0770259	-0.00326552		0.64158
Soifer 2014	FR-FCM-ZZDB	small1_2	H02	small1_2-H02	YJL068C	YJL068C	yjl068c	Y	22.3	60722	120377	4.88	4.42	23	20.1	42.5	-0.0002	12.8	26.8692	23.4813	49.6495	0.630841	0.232694	23	20.1	42.5	12.8	3.22289e-12	27.1939	23.7651	49.041	14.0469	0.745827	0.62638	0.235506	0.62638	0.235506	0.186168	0.0259963	-0.0152007	0.0493377		0.64158
Koren 2010	FR-FCM-ZZDV	plate0-15	D01	plate0-15-D01	YJL070C	YJL070C	yjl070c	Y	53.7	76560	151243	6.32	6.23	16.4	18.4	44.6	0.21	16.8	20.6549	23.1738	56.1713	0.664987	0.178877	16.4	18.4	44.6	16.8	7.37302e-12	20.8556	23.3989	55.7455	18.2577	0.521781	0.661733	0.180615	0.661733	0.180615	0.186168	0.0259963	0.0201524	-0.00555366		0.64158
Koren 2010	FR-FCM-ZZEY	plate10-2	E08	plate10-2-E08	YJL071W	ARG2	arg2	Y	9.06	71313	141409	6.69	6.13	23.3	35	32.2	6.15	1.25	25.7459	38.674	35.5801	0.48453	0.222966	23.3	35	32.2	1.25	1.79921e-12	25.7712	38.7121	35.5167	1.45932	0.0781204	0.484023	0.223185	0.484023	0.223185	0.186168	0.0259963	-0.157557	0.0370167		0.64158
Soifer 2014	FR-FCM-ZZD9	g21	D09	g21-D09	YJL071W	ARG2	arg2	Y	20.7	58505	116517	4.65	4.72	12.5	35.2	36.6	0.17	13.7	14.828	41.7556	43.4164	0.508304	0.128414	12.5	35.2	36.6	13.7	5.16392e-10	14.8828	41.9099	43.2073	14.2962	0.26554	0.506487	0.128889	0.506487	0.128889	0.186168	0.0259963	-0.135093	-0.0572796		0.64158
Soifer 2014	FR-FCM-ZZDB	small1_2	A03	small1_2-A03	YJL071W	ARG2	arg2	Y	26.9	59635	118402	4.75	4.71	14.2	33.4	34.8	-0.11	15.6	17.233	40.534	42.233	0.508495	0.149242	14.2	33.4	34.8	15.6	2.01368e-12	17.3347	40.7731	41.8922	16.4115	0.428576	0.505595	0.150123	0.505595	0.150123	0.186168	0.0259963	-0.135985	-0.0360455		0.64158
Koren 2010	FR-FCM-ZZEY	plate10-2	E06	plate10-2-E06	YJL073W	JEM1	jem1	Y	6.88	71203	141485	6.58	5.64	28	22.4	42.9	4.54	0.75	30.0107	24.0086	45.9807	0.609861	0.2599	28	22.4	42.9	0.75	1.78867e-10	30.0347	24.0277	45.9376	0.876517	0.0528829	0.609549	0.260108	0.609549	0.260108	0.186168	0.0259963	-0.0320309	0.0739395		0.64158
Soifer 2014	FR-FCM-ZZDB	small1_2	B03	small1_2-B03	YJL073W	JEM1	jem1	Y	20.4	60108	119171	4.58	4.14	23.5	21.5	41.6	0.6	11.6	27.1363	24.8268	48.037	0.616051	0.235007	23.5	21.5	41.6	11.6	9.90585e-13	27.4354	25.1005	47.4642	12.7741	0.701765	0.611818	0.237597	0.611818	0.237597	0.186168	0.0259963	-0.0297619	0.0514292		0.64158
Koren 2010	FR-FCM-ZZEY	plate10-2	E04	plate10-2-E04	YJL076W	NET1	apq13	Y	6.52	68255	136566	9.15	6.2	16	17.3	36.3	29	-0.24	22.9885	24.8563	52.1552	0.636494	0.199086	15.9448	17.2403	36.1748	9.35062e-13	2.11452e-11	22.9885	24.8563	52.1552	1.42335e-12	3.01129e-11	0.636494	0.199086	0.636494	0.199086	0.186168	0.0259963	-0.00508609	0.0129181	G1 constraints	0.64158
Koren 2010	FR-FCM-ZZEY	plate10-2	E02	plate10-2-E02	YJL077C	ICS3	ics3	Y	20.3	73940	146432	6.5	5.98	20.3	16.7	50.3	-0.088	10.6	23.2532	19.1294	57.6174	0.69244	0.201378	20.3	16.7	50.3	10.6	1.64132e-12	23.4181	19.2652	57.3167	11.4556	0.368875	0.690258	0.202807	0.690258	0.202807	0.186168	0.0259963	0.0486773	0.0166388		0.64158
Soifer 2014	FR-FCM-ZZDB	small1_2	C03	small1_2-C03	YJL077C	ICS3	ics3	Y	12.6	60186	119504	4.53	4.09	26	25.5	41.8	0.16	4.82	27.8671	27.3312	44.8017	0.587353	0.241336	26	25.5	41.8	4.82	6.13448e-10	27.99	27.4517	44.5582	5.32992	0.298189	0.585533	0.242401	0.585533	0.242401	0.186168	0.0259963	-0.0560478	0.0562324		0.64158
Koren 2010	FR-FCM-ZZEZ	plate0-20	G11	plate0-20-G11	YJL077W-B	YJL077W-B	yjl077w-b	Y	48.3	71905	141874	7.62	7	16.8	14.8	45.8	1.38	18.2	21.7054	19.1214	59.1731	0.700258	0.187975	16.8	14.8	45.8	18.2	2.78634e-11	21.9673	19.3522	58.6805	20.0029	0.603748	0.696642	0.190243	0.696642	0.190243	0.186168	0.0259963	0.0550613	0.00407442		0.64158
Koren 2010	FR-FCM-ZZDV	plate0-15	D02	plate0-15-D02	YJL078C	PRY3	pry3	Y	55.5	74871	147968	6.78	6.47	16.2	16	44.7	0.18	19.5	21.0663	20.8062	58.1274	0.686606	0.18244	16.2	16	44.7	19.5	2.47539e-11	21.3239	21.0606	57.6154	21.1918	0.627059	0.682774	0.18467	0.682774	0.18467	0.186168	0.0259963	0.0411937	-0.00149782		0.64158
Koren 2010	FR-FCM-ZZE7	plate79	D05	plate79-D05	YJL079C	PRY1	pry1	Y	29	76357	151808	6.78	6.28	17	18.4	50.2	-0.061	12.1	19.8598	21.4953	58.6449	0.685748	0.171991	17	18.4	50.2	12.1	5.50281e-13	19.9772	21.6224	58.4004	12.8997	0.299444	0.68389	0.173008	0.68389	0.173008	0.186168	0.0259963	0.0423099	-0.0131607		0.64158
Soifer 2014	FR-FCM-ZZDC	large1_2	C03	large1_2-C03	YJL079C	PRY1	pry1	Y	27.6	62310	124007	5.57	4.94	21.1	19.7	44.3	0.24	13.1	24.7944	23.1492	52.0564	0.644536	0.214725	21.1	19.7	44.3	13.1	3.08157e-12	25.0526	23.3904	51.557	14.2335	0.611731	0.640833	0.216962	0.640833	0.216962	0.186168	0.0259963	-0.000747	0.0307938		0.64158
Koren 2010	FR-FCM-ZZEY	plate10-2	D11	plate10-2-D11	YJL080C	SCP160	scp160	N	0	0	0	0	0	0	0	0	0	0	0	0	0	0	0	0	0	0	0	0	0	0	0	0	0	0	0	0	0	0.186168	0.0259963	-0.64158	-0.186168	odd ploidy?	0.64158
Koren 2010	FR-FCM-ZZEY	plate10-2	D09	plate10-2-D09	YJL082W	IML2	iml2	Y	6.43	71370	141286	6.69	5.99	28.1	20.1	44.6	4.43	1.31	30.2802	21.6595	48.0603	0.632004	0.262234	28.1	20.1	44.6	1.31	2.67027e-13	30.3235	21.6905	47.986	1.53294	0.0914796	0.631478	0.262609	0.631478	0.262609	0.186168	0.0259963	-0.0101028	0.0764411		0.64158
Koren 2010	FR-FCM-ZZEY	plate10-2	D08	plate10-2-D08	YJL083W	TAX4	tax4	Y	20	73784	146110	5.98	5.63	19.9	17.6	48.8	0.099	11.1	23.0591	20.394	56.5469	0.680765	0.199698	19.9	17.6	48.8	11.1	3.10616e-12	23.2295	20.5447	56.2258	12.0463	0.393568	0.678405	0.201174	0.678405	0.201174	0.186168	0.0259963	0.0368251	0.0150053		0.64158
Koren 2010	FR-FCM-ZZEY	plate10-2	D07	plate10-2-D07	YJL084C	ALY2	aly2	Y	5	74137	147687	5.83	5.46	24.9	23.2	47.7	0.35	1.97	25.9916	24.2171	49.7912	0.627871	0.225094	24.9	23.2	47.7	1.97	4.6361e-10	26.0306	24.2534	49.7161	2.16139	0.0920671	0.627314	0.225431	0.627314	0.225431	0.186168	0.0259963	-0.0142668	0.039263		0.64158
Soifer 2014	FR-FCM-ZZDB	small1_2	D03	small1_2-D03	YJL084C	ALY2	aly2	Y	24.1	61595	122049	4.46	4.09	22.3	21.9	41.1	0.27	12.6	26.143	25.6741	48.1829	0.612544	0.226405	22.3	21.9	41.1	12.6	3.72458e-12	26.4364	25.9623	47.6013	13.8373	0.712303	0.608195	0.228946	0.608195	0.228946	0.186168	0.0259963	-0.0333851	0.0427781		0.64158
Soifer 2014	FR-FCM-ZZDD	special1_2	G02	special1_2-G02	YJL084C	ALY2	aly2	Y	24	61407	121690	4.65	4.31	19.3	22.9	43	0.19	12.8	22.6526	26.8779	50.4695	0.617958	0.196177	19.3	22.9	43	12.8	1.77636e-14	22.8415	27.1021	50.0565	13.7802	0.506455	0.614772	0.197813	0.614772	0.197813	0.186168	0.0259963	-0.0268083	0.0116447		0.64158
Koren 2010	FR-FCM-ZZE8	plate86	C01	plate86-C01	YJL088W	ARG3	arg3	Y	6.39	71350	141026	8.12	6.25	28	17.8	48.8	0.54	3.36	29.5983	18.8161	51.5856	0.663848	0.256329	28	17.8	48.8	3.36	4.43645e-12	29.7004	18.8809	51.4187	3.7618	0.206136	0.662689	0.257213	0.662689	0.257213	0.186168	0.0259963	0.0211084	0.0710445		0.64158
Koren 2010	FR-FCM-ZZEY	plate10-2	D02	plate10-2-D02	YJL089W	SIP4	sip4	Y	22.8	71945	142958	5.95	5.56	18.5	17.9	48.8	-0.085	11.8	21.7136	21.0094	57.277	0.681338	0.188045	18.5	17.9	48.8	11.8	6.53798e-13	21.8657	21.1565	56.9778	12.7758	0.36644	0.679106	0.189362	0.679106	0.189362	0.186168	0.0259963	0.0375261	0.00319403		0.64158
Soifer 2014	FR-FCM-ZZDB	small1_2	E03	small1_2-E03	YJL089W	SIP4	sip4	Y	18	59493	117648	4.54	4.11	23.9	21.1	42.7	0.22	10.6	27.252	24.0593	48.6887	0.623147	0.236009	23.9	21.1	42.7	10.6	1.00955e-12	27.5247	24.3	48.1753	11.6672	0.62926	0.619376	0.238371	0.619376	0.238371	0.186168	0.0259963	-0.0222043	0.0522026		0.64158
Koren 2010	FR-FCM-ZZEY	plate10-2	C11	plate10-2-C11	YJL092W	SRS2	srs2	Y	32.6	73504	145713	6.3	6.43	16.2	14.3	52.1	0.036	14.7	19.6126	17.3123	63.0751	0.728814	0.16985	16.2	14.3	52.1	14.7	1.99097e-12	19.7554	17.4384	62.8062	15.7215	0.329453	0.726839	0.171087	0.726839	0.171087	0.186168	0.0259963	0.0852589	-0.0150817		0.64158
Koren 2010	FR-FCM-ZZEY	plate10-2	C10	plate10-2-C10	YJL093C	TOK1	tok1	Y	21.7	70703	140437	5.8	5.38	19	16.2	49.1	0.35	13.1	22.5386	19.2171	58.2444	0.695136	0.19519	19	16.2	49.1	13.1	5.07526e-12	22.731	19.3812	57.8878	14.1825	0.437152	0.692533	0.196856	0.692533	0.196856	0.186168	0.0259963	0.0509528	0.0106881		0.64158
Soifer 2014	FR-FCM-ZZDB	small1_2	F03	small1_2-F03	YJL093C	TOK1	tok1	Y	17.4	58703	116349	4.62	3.8	29	26.9	36.7	4.5	1.28	31.3175	29.0497	39.6328	0.552916	0.271217	29	26.9	36.7	1.28	7.1663e-11	31.3648	29.0936	39.5416	1.51221	0.111702	0.55224	0.271627	0.55224	0.271627	0.186168	0.0259963	-0.0893399	0.0854589		0.64158
Koren 2010	FR-FCM-ZZDV	plate0-15	D03	plate0-15-D03	YJL094C	KHA1	kha1	Y	43	75147	148089	7.14	6.75	18.6	15.4	45.6	0.47	16.9	23.3668	19.3467	57.2864	0.689698	0.202363	18.6	15.4	45.6	16.9	2.10257e-11	23.6649	19.5935	56.7416	18.5519	0.668296	0.68574	0.204944	0.68574	0.204944	0.186168	0.0259963	0.0441599	0.0187758		0.64158
Koren 2010	FR-FCM-ZZEY	plate10-2	C08	plate10-2-C08	YJL095W	BCK1	bck1	Y	25.8	74073	146879	6.44	5.99	19	12.9	52.1	0.61	13.5	22.619	15.3571	62.0238	0.733333	0.195887	19	12.9	52.1	13.5	5.16319e-12	22.8205	15.4939	61.6855	14.6068	0.416843	0.730958	0.197632	0.730958	0.197632	0.186168	0.0259963	0.0893775	0.0114634		0.64158
Soifer 2014	FR-FCM-ZZDD	special1_2	H03	special1_2-H03	YJL095W	BCK1	bck1	Y	26.6	62188	123660	4.56	4.37	18.8	22.2	42.8	0.29	14	22.4344	26.4916	51.074	0.622912	0.194287	18.8	22.2	42.8	14	1.05444e-12	22.6387	26.7329	50.6284	15.0882	0.546329	0.619478	0.196057	0.619478	0.196057	0.186168	0.0259963	-0.0221028	0.00988844		0.64158
Koren 2010	FR-FCM-ZZEZ	plate0-22	D01	plate0-22-D01	YJL096W	MRPL49	mrpl49	Y	17.6	54806	110765	6.08	5.9	23.8	24.9	42.1	7.28	0.33	26.2115	27.4229	46.3656	0.594714	0.226998	23.8	24.9	42.1	0.33	4.89011e-10	26.2185	27.4303	46.3512	0.38885	0.0176285	0.594605	0.227059	0.594605	0.227059	0.186168	0.0259963	-0.0469754	0.0408905		0.64158
Soifer 2014	FR-FCM-ZZDD	special1_1	A07	special1_1-A07	YJL096W	MRPL49	mrpl49	Y	31.2	55826	111705	4.08	3.72	24.7	27.8	37.6	6.86	1.46	27.414	30.8546	41.7314	0.554384	0.237412	24.7	27.8	37.6	1.46	6.30671e-10	27.4502	30.8954	41.6544	1.72453	0.0944169	0.553795	0.237726	0.553795	0.237726	0.186168	0.0259963	-0.0877855	0.0515577		0.64158
Koren 2010	FR-FCM-ZZEY	plate10-2	C05	plate10-2-C05	YJL098W	SAP185	sap185	Y	8.3	75610	149470	6.06	5.68	26.5	22.7	42.7	6.24	0.43	28.8357	24.7008	46.4635	0.608814	0.249724	26.5	22.7	42.7	0.43	3.07798e-11	28.8479	24.7113	46.4408	0.507996	0.0278887	0.608648	0.249831	0.608648	0.249831	0.186168	0.0259963	-0.0329326	0.0636623		0.64158
Koren 2010	FR-FCM-ZZEY	plate10-2	C04	plate10-2-C04	YJL099W	CHS6	chs6	Y	87.6	72258	142653	6.34	5.92	18.4	12.1	40	0.29	25.5	26.0993	17.1631	56.7376	0.697872	0.226026	18.4	12.1	40	25.5	4.53394e-10	26.8542	17.6596	55.4862	28.6269	1.54343	0.689133	0.232564	0.689133	0.232564	0.186168	0.0259963	0.0475531	0.0463959	G1 constraints	0.64158
Soifer 2014	FR-FCM-ZZDB	small1_2	G03	small1_2-G03	YJL099W	CHS6	chs6	Y	84.1	60567	119829	4.77	4.32	20.1	15.5	36.5	0.018	25.6	27.8779	21.4979	50.6241	0.645631	0.24143	20.1	15.5	36.5	25.6	7.94411e-15	28.8032	22.2114	48.9855	28.5732	2.01253	0.63387	0.249443	0.63387	0.249443	0.186168	0.0259963	-0.00770995	0.0632744		0.64158
Koren 2010	FR-FCM-ZZEY	plate10-2	C03	plate10-2-C03	YJL100W	LSB6	lsb6	Y	5.29	74439	147838	5.58	5.09	25.8	24.3	45.3	1.9	0.92	27.044	25.4717	47.4843	0.610063	0.234208	25.8	24.3	45.3	0.92	5.91885e-11	27.0647	25.4911	47.4442	1.03064	0.0490696	0.609765	0.234387	0.609765	0.234387	0.186168	0.0259963	-0.0318149	0.0482185		0.64158
Koren 2010	FR-FCM-ZZDV	plate0-15	D05	plate0-15-D05	YJL101C	GSH1	gsh1	Y	23.8	75511	150016	6.97	6.57	20.2	21.3	44.4	0.3	10.5	23.5157	24.7963	51.688	0.634459	0.203652	20.2	21.3	44.4	10.5	4.87761e-13	23.6878	24.9778	51.3344	11.5396	0.433157	0.631783	0.205143	0.631783	0.205143	0.186168	0.0259963	-0.00979733	0.0189745		0.64158
Koren 2010	FR-FCM-ZZEY	plate10-2	C01	plate10-2-C01	YJL102W	MEF2	mef2	Y	11.1	67080	134317	4.53	4.49	16.9	17.7	53.9	0.24	9.59	19.096	20	60.904	0.70452	0.165377	16.9	17.7	53.9	9.59	8.14029e-15	19.1754	20.0831	60.7416	10.1499	0.198907	0.703292	0.166064	0.703292	0.166064	0.186168	0.0259963	0.0617121	-0.0201047		0.64158
Koren 2010	FR-FCM-ZZEZ	plate0-18	B11	plate0-18-B11	YJL103C	GSM1	gsm1	Y	48.2	73779	145428	7.17	6.53	16.8	14	48.3	0.32	17.7	21.2389	17.6991	61.0619	0.716814	0.183935	16.8	14	48.3	17.7	1.14577e-11	21.4711	17.8926	60.6362	19.1688	0.522088	0.713718	0.185945	0.713718	0.185945	0.186168	0.0259963	0.0721378	-0.000222748		0.64158
Koren 2010	FR-FCM-ZZDV	plate0-15	D07	plate0-15-D07	YJL105W	SET4	set4	Y	33.1	71416	141929	6.19	5.34	24.8	25.3	40.9	7	0.33	27.2527	27.8022	44.9451	0.585714	0.236016	24.8	25.3	40.9	0.33	5.74226e-10	27.2607	27.8103	44.929	0.390335	0.0196362	0.585594	0.236084	0.585594	0.236084	0.186168	0.0259963	-0.0559867	0.0499162		0.64158
Koren 2010	FR-FCM-ZZEY	plate10-2	B09	plate10-2-B09	YJL106W	IME2	ime2	Y	23.1	71603	141636	6.22	6.02	18.9	14.8	50.8	0.054	13.3	22.3669	17.5148	60.1183	0.713018	0.193703	18.9	14.8	50.8	13.3	1.69285e-11	22.5572	17.6638	59.779	14.3282	0.41669	0.710576	0.195351	0.710576	0.195351	0.186168	0.0259963	0.0689952	0.00918287		0.64158
Soifer 2014	FR-FCM-ZZDC	large1_2	D03	large1_2-D03	YJL106W	IME2	ime2	Y	28	61103	121537	5.02	4.56	20	20.6	43.1	0.048	14.5	23.8949	24.6117	51.4934	0.634409	0.206936	20	20.6	43.1	14.5	2.38296e-12	24.1541	24.8787	50.9671	15.6806	0.644585	0.630442	0.209181	0.630442	0.209181	0.186168	0.0259963	-0.0111383	0.0230125		0.64158
Koren 2010	FR-FCM-ZZEY	plate10-2	B08	plate10-2-B08	YJL107C	YJL107C	yjl107c	Y	26.9	71156	140888	6.02	5.45	17.5	16	48.4	-0.0051	13.9	21.3675	19.536	59.0965	0.697802	0.185048	17.5	16	48.4	13.9	3.15542e-12	21.5455	19.6988	58.7557	15.2157	0.417487	0.695285	0.18659	0.695285	0.18659	0.186168	0.0259963	0.0537043	0.000421535		0.64158
Koren 2010	FR-FCM-ZZEY	plate10-2	B07	plate10-2-B07	YJL108C	PRM10	prm10	Y	6.82	73470	145481	6.52	5.78	27	21.7	44.6	4.18	1.04	28.9389	23.2583	47.8028	0.622722	0.250618	27	21.7	44.6	1.04	5.46279e-10	28.9685	23.2821	47.7494	1.20338	0.0654728	0.622337	0.250874	0.622337	0.250874	0.186168	0.0259963	-0.0192436	0.0647062		0.64158
Soifer 2014	FR-FCM-ZZDB	small1_2	H03	small1_2-H03	YJL108C	PRM10	prm10	Y	23.8	60931	120845	4.55	4.15	23.9	21.3	40.8	0.046	12.1	27.7907	24.7674	47.4419	0.613372	0.240675	23.9	21.3	40.8	12.1	4.04038e-11	28.1308	25.0706	46.7986	13.3943	0.788249	0.60864	0.24362	0.60864	0.24362	0.186168	0.0259963	-0.0329401	0.0574518		0.64158
Soifer 2014	FR-FCM-ZZDD	special1_2	H02	special1_2-H02	YJL108C	PRM10	prm10	Y	21.7	61067	121279	4.71	4.36	20	22.8	43.7	0.11	11.7	23.1214	26.3584	50.5202	0.620809	0.200237	20	22.8	43.7	11.7	4.49794e-13	23.3024	26.5647	50.1329	12.5986	0.474663	0.617841	0.201804	0.617841	0.201804	0.186168	0.0259963	-0.0237391	0.0156361		0.64158
Koren 2010	FR-FCM-ZZEY	plate10-2	B05	plate10-2-B05	YJL110C	GZF3	gzf3	Y	11.8	75010	148320	6.21	5.34	22.6	23.8	42.6	6.29	0.3	25.3933	26.7416	47.8652	0.605618	0.219912	22.6	23.8	42.6	0.3	5.52778e-10	25.3992	26.7478	47.853	0.359113	0.0148475	0.605526	0.219963	0.605526	0.219963	0.186168	0.0259963	-0.0360541	0.033795		0.64158
Soifer 2014	FR-FCM-ZZDC	large1_2	E03	large1_2-E03	YJL110C	GZF3	gzf3	Y	26.6	62497	125259	5.68	4.09	23.9	37.9	31.4	4.06	-0.33	25.6438	40.6652	33.691	0.465129	0.222082	23.8154	37.7658	31.2888	-3.694e-11	2.77795e-10	25.6438	40.6652	33.691	-4.25758e-11	2.89619e-10	0.465129	0.222082	0.465129	0.222082	0.186168	0.0259963	-0.176452	0.0359134		0.64158
Koren 2010	FR-FCM-ZZEY	plate10-2	B03	plate10-2-B03	YJL112W	MDV1	mdv1	Y	22.5	73743	146429	6.12	5.86	18.2	17.8	50.1	-0.18	11.5	21.1382	20.6736	58.1882	0.687573	0.183062	18.2	17.8	50.1	11.5	1.59046e-12	21.2729	20.8054	57.9218	12.3413	0.326266	0.685582	0.184229	0.685582	0.184229	0.186168	0.0259963	0.0440017	-0.00193965		0.64158
Koren 2010	FR-FCM-ZZEY	plate10-2	B02	plate10-2-B02	YJL115W	ASF1	asf1	Y	27.5	75328	166455	8.67	14.6	2.49	17.1	59.6	1.31	12.3	3.14434	21.5936	75.262	0.768342	0.0272308	2.49	17.1	59.6	12.3	2.74485e-10	3.14482	21.597	75.2582	13.4574	0.005073	0.768306	0.0272349	0.768306	0.0272349	0.186168	0.0259963	0.126726	-0.158933		0.64158
Soifer 2014	FR-FCM-ZZDA	s1	H09	s1-H09	YJL115W	ASF1	asf1	Y	24	62122	132601	6.56	12.1	6.16	26.9	54.4	5.35	3.57	7.04322	30.7569	62.1999	0.657215	0.0609961	6.16	26.9	54.4	3.57	8.79064e-13	7.04465	30.7632	62.1922	3.94134	0.0100261	0.657145	0.0610085	0.657145	0.0610085	0.186168	0.0259963	0.0155646	-0.12516		0.64158
Soifer 2014	FR-FCM-ZZDD	special1_2	E03	special1_2-E03	YJL115W	ASF1	asf1	Y	95.6	64609	132792	6.14	9.8	6.54	16.4	52.4	1.68	22.8	8.68065	21.768	69.5514	0.738917	0.0751766	6.54	16.4	52.4	22.8	1.02247e-11	8.70073	21.8184	69.4809	23.4093	0.0889027	0.738313	0.0753506	0.738313	0.0753506	0.186168	0.0259963	0.0967325	-0.110818		0.64158
Koren 2010	FR-FCM-ZZEY	plate10-2	B01	plate10-2-B01	YJL116C	NCA3	nca3	Y	20.4	73362	146294	5.66	5.17	15.7	23.1	47.9	0.29	10.1	18.1084	26.6436	55.248	0.643022	0.156824	15.7	23.1	47.9	10.1	1.97493e-10	18.1808	26.7501	55.0691	10.7906	0.220463	0.641595	0.157451	0.641595	0.157451	0.186168	0.0259963	1.43156e-05	-0.0287177		0.64158
Koren 2010	FR-FCM-ZZE7	plate79	A05	plate79-A05	YJL117W	PHO86	pho86	Y	5.51	75867	150764	5.81	5.55	24	28.4	42.5	1.85	1.24	25.2898	29.9262	44.784	0.574289	0.219016	24	28.4	42.5	1.24	8.3235e-13	25.3124	29.953	44.7345	1.37808	0.0606163	0.573908	0.219212	0.573908	0.219212	0.186168	0.0259963	-0.0676728	0.0330437		0.64158
Soifer 2014	FR-FCM-ZZDB	small1_2	A04	small1_2-A04	YJL117W	PHO86	pho86	Y	15.9	61281	120909	4.71	4.34	24.3	20.9	43.6	0.0044	9.68	27.3649	23.536	49.0991	0.627815	0.236987	24.3	20.9	43.6	9.68	5.70632e-12	27.6133	23.7497	48.6369	10.6408	0.566567	0.624436	0.239138	0.624436	0.239138	0.186168	0.0259963	-0.0171443	0.0529702		0.64158
Koren 2010	FR-FCM-ZZEY	plate10-2	A10	plate10-2-A10	YJL118W	YJL118W	yjl118w	Y	5.2	73909	147181	6.23	5.73	22.2	24.7	49	-0.043	1.96	23.1491	25.756	51.0949	0.626694	0.200477	22.2	24.7	49	1.96	2.18457e-12	23.176	25.7859	51.0381	2.11655	0.0695987	0.626261	0.20071	0.626261	0.20071	0.186168	0.0259963	-0.0153194	0.0145418		0.64158
Koren 2010	FR-FCM-ZZEY	plate10-2	A11	plate10-2-A11	YJL118W	YJL118W	yjl119c	Y	30.4	74074	147084	6.64	6.04	17.1	16.7	49.1	0.085	14.3	20.6273	20.1448	59.228	0.695416	0.178637	17.1	16.7	49.1	14.3	1.84424e-12	20.7893	20.303	58.9078	15.3765	0.392159	0.693024	0.18004	0.693024	0.18004	0.186168	0.0259963	0.0514439	-0.00612805		0.64158
Soifer 2014	FR-FCM-ZZDC	large1_2	F03	large1_2-F03	YJL118W	YJL118W	yjl118w	Y	20	61698	122811	5.17	4.53	26.9	27.6	39.3	3.75	0.77	28.678	29.4243	41.8977	0.562367	0.248359	26.9	27.6	39.3	0.77	5.851e-10	28.6992	29.446	41.8548	0.887293	0.0524721	0.562044	0.248542	0.562044	0.248542	0.186168	0.0259963	-0.0795363	0.062374		0.64158
Soifer 2014	FR-FCM-ZZDD	special1_2	B03	special1_2-B03	YJL118W	YJL118W	yjl118w	Y	26.6	61350	121459	4.45	5.22	18.2	23.8	42.6	0.2	13.2	21.513	28.1324	50.3546	0.611111	0.186308	18.2	23.8	42.6	13.2	2.01638e-13	21.6798	28.3506	49.9696	14.1626	0.472918	0.608095	0.187753	0.608095	0.187753	0.186168	0.0259963	-0.033485	0.00158463		0.64158
Koren 2010	FR-FCM-ZZEY	plate10-2	A08	plate10-2-A08	YJL121C	RPE1	yjl120w	Y	26.5	73721	145749	6.19	5.84	16.3	19.7	49.1	-0.053	12.3	19.1539	23.1492	57.6968	0.672738	0.165878	16.3	19.7	49.1	12.3	5.19175e-10	19.2612	23.2789	57.4599	13.1149	0.290569	0.670905	0.166807	0.670905	0.166807	0.186168	0.0259963	0.029325	-0.0193614		0.64158
Koren 2010	FR-FCM-ZZEY	plate10-2	A09	plate10-2-A09	YJL121C	RPE1	rpe1	Y	21.7	74275	147511	5.86	5.93	18.9	18.3	46.8	-0.12	11.7	22.5	21.7857	55.7143	0.669643	0.194856	18.9	18.3	46.8	11.7	1.61069e-12	22.6711	21.9514	55.3775	12.8881	0.412464	0.667131	0.196337	0.667131	0.196337	0.186168	0.0259963	0.0255504	0.0101692		0.64158
Soifer 2014	FR-FCM-ZZD9	g21	F09	g21-F09	YJL121C	RPE1	yjl120w	Y	24.1	60101	118616	5.05	4.38	18.1	24.6	41.3	0.13	13.9	21.5476	29.2857	49.1667	0.599405	0.186608	18.1	24.6	41.3	13.9	5.49905e-13	21.7257	29.5278	48.7465	14.9015	0.516562	0.596094	0.18815	0.596094	0.18815	0.186168	0.0259963	-0.0454866	0.00198197		0.64158
Koren 2010	FR-FCM-ZZEY	plate10-2	A07	plate10-2-A07	YJL122W	ALB1	alb1	Y	8.78	74305	147505	5.94	5.33	24.3	25.3	42.4	5.48	0.46	26.413	27.5	46.087	0.592935	0.228744	24.3	25.3	42.4	0.46	2.23712e-12	26.423	27.5103	46.0667	0.534855	0.0247911	0.592782	0.22883	0.592782	0.22883	0.186168	0.0259963	-0.0487984	0.0426613		0.64158
Soifer 2014	FR-FCM-ZZDD	special1_2	A04	special1_2-A04	YJL122W	ALB1	alb1	Y	24.4	61309	121187	4.66	4.29	21.4	22.6	42.5	0.25	11.3	24.7399	26.1272	49.1329	0.615029	0.214254	21.4	22.6	42.5	11.3	1.48238e-13	24.9564	26.3558	48.6877	12.3216	0.54535	0.611659	0.216129	0.611659	0.216129	0.186168	0.0259963	-0.029921	0.0299607		0.64158
Koren 2010	FR-FCM-ZZEY	plate10-2	A06	plate10-2-A06	YJL123C	MTC1	mtc1	Y	26.4	76088	150457	6.9	5.98	32.6	24.8	29.5	9.62	0.98	37.5144	28.5386	33.9471	0.527043	0.324884	32.6	24.8	29.5	0.98	2.03312e-10	37.5841	28.5916	33.8243	1.29859	0.150809	0.526164	0.325488	0.526164	0.325488	0.186168	0.0259963	-0.115417	0.13932		0.64158
Soifer 2014	FR-FCM-ZZD8	g11	G08	g11-G08	YJL123C	MTC1	mtc1	Y	33.8	63890	126063	6.52	5.12	31.9	21.2	30.9	-1.19	14.4	37.9762	25.2381	36.7857	0.557738	0.328883	31.9	21.2	30.9	14.4	6.21495e-11	39.1959	26.0487	34.7555	17.2905	2.5033	0.543534	0.339446	0.543534	0.339446	0.186168	0.0259963	-0.0980463	0.153278		0.64158
Soifer 2014	FR-FCM-ZZDC	large1_2	G03	large1_2-G03	YJL123C	MTC1	mtc1	Y	48.1	63938	126560	6.83	5.38	29.9	20.5	29.8	-1.25	18	37.2818	25.5611	37.1571	0.55798	0.32287	29.9	20.5	29.8	18	1.07331e-10	38.829	26.6219	34.5492	21.5842	3.21254	0.539636	0.336269	0.539636	0.336269	0.186168	0.0259963	-0.101944	0.150101		0.64158
Soifer 2014	FR-FCM-ZZDD	special1_2	C03	special1_2-C03	YJL123C	MTC1	mtc1	Y	34.8	62978	123989	6.3	5.05	31.5	20	32.4	-0.83	14.6	37.5447	23.8379	38.6174	0.573897	0.325147	31.5	20	32.4	14.6	5.13796e-10	38.7345	24.5934	36.6721	17.4388	2.40219	0.560394	0.335451	0.560394	0.335451	0.186168	0.0259963	-0.0811865	0.149283		0.64158
Koren 2010	FR-FCM-ZZEY	plate10-2	A05	plate10-2-A05	YJL124C	LSM1	lsm1	Y	16.1	76310	150697	6.64	6.35	26.4	19.7	41.3	8.65	2.08	30.2059	22.54	47.254	0.62357	0.261591	26.4	19.7	41.3	2.08	8.56344e-14	30.2787	22.5943	47.127	2.55917	0.156095	0.622663	0.262221	0.622663	0.262221	0.186168	0.0259963	-0.0189169	0.0760528		0.64158
Koren 2010	FR-FCM-ZZEY	plate10-2	A03	plate10-2-A03	YJL126W	NIT2	nit2	Y	4.68	74315	147654	5.85	5.42	24	24.7	47	1.9	0.75	25.0784	25.8098	49.1118	0.61651	0.217185	24	24.7	47	0.75	1.18568e-11	25.0916	25.8234	49.085	0.829851	0.0328362	0.616308	0.217299	0.616308	0.217299	0.186168	0.0259963	-0.0252725	0.0311312		0.64158
Koren 2010	FR-FCM-ZZEY	plate10-2	A02	plate10-2-A02	YJL127C	SPT10	spt10	Y	10	78600	154945	8.5	8.32	11.5	22.6	50.6	6.9	5.26	13.5773	26.6824	59.7403	0.665289	0.117583	11.5	22.6	50.6	5.26	7.42732e-14	13.5932	26.7136	59.6931	5.95712	0.0587231	0.664897	0.117721	0.664897	0.117721	0.186168	0.0259963	0.0233171	-0.0684475		0.64158
Soifer 2014	FR-FCM-ZZD9	g21	E09	g21-E09	YJL127C	SPT10	spt10	Y	36.4	64948	128165	7.25	6.43	6.68	21.4	39.5	2.06	27	9.88458	31.6662	58.4492	0.633915	0.085603	6.68	21.4	39.5	27	5.08739e-12	9.92402	31.7925	58.2835	28.8312	0.212131	0.632455	0.0859445	0.632455	0.0859445	0.186168	0.0259963	-0.00912558	-0.100224		0.64158
Soifer 2014	FR-FCM-ZZDC	large1_2	H03	large1_2-H03	YJL127C	SPT10	spt10	Y	75.8	65853	129068	7.18	6.78	7.73	19.4	37.9	1.68	29.8	11.8868	29.8324	58.2808	0.642242	0.102943	7.73	19.4	37.9	29.8	2.13841e-10	11.9665	30.0323	58.0012	31.8812	0.35284	0.639844	0.103633	0.639844	0.103633	0.186168	0.0259963	-0.00173597	-0.0825354		0.64158
Soifer 2014	FR-FCM-ZZDD	special1_2	D03	special1_2-D03	YJL127C	SPT10	spt10	Y	42.4	65524	129107	7.33	6.39	7.14	21.6	39.3	2.5	26.1	10.4938	31.746	57.7601	0.630071	0.0908792	7.14	21.6	39.3	26.1	9.82306e-13	10.5392	31.8834	57.5774	28.0361	0.23312	0.62847	0.0912725	0.62847	0.0912725	0.186168	0.0259963	-0.0131106	-0.0948958		0.64158
Koren 2010	FR-FCM-ZZE8	plate84	G11	plate84-G11	YJL127C-B	YJL127C-B	yjl127c-b	Y	38.1	72561	144496	6.25	5.66	17.7	18.2	46.1	0.47	14.5	21.5854	22.1951	56.2195	0.670122	0.186935	17.7	18.2	46.1	14.5	4.09207e-12	21.7771	22.3923	55.8307	15.774	0.476249	0.667192	0.188595	0.667192	0.188595	0.186168	0.0259963	0.0256117	0.0024268		0.64158
Koren 2010	FR-FCM-ZZDV	plate0-15	D09	plate0-15-D09	YJL128C	PBS2	pbs2	N	0	0	0	0	0	0	0	0	0	0	0	0	0	0	0	0	0	0	0	0	0	0	0	0	0	0	0	0	0	0.186168	0.0259963	-0.64158	-0.186168	small number of events	0.64158
Koren 2010	FR-FCM-ZZDV	plate0-14	D04	plate0-14-D04	YJL129C	TRK1	trk1	Y	19.5	74386	147637	5.67	4.97	19.4	29.1	36.9	11.7	0.97	22.7166	34.0749	43.2084	0.545667	0.196732	19.4	29.1	36.9	0.97	4.76334e-11	22.7307	34.096	43.1733	1.18426	0.0433564	0.545386	0.196854	0.545386	0.196854	0.186168	0.0259963	-0.0961942	0.0106853		0.64158
Soifer 2014	FR-FCM-ZZD9	g21	F03	g21-F03	YJL129C	TRK1	trk1	Y	39.1	59001	116825	5.29	4.92	12.8	20	44	-0.069	21.3	16.6667	26.0417	57.2917	0.65625	0.144338	12.8	20	44	21.3	1.43374e-10	16.802	26.2532	56.9448	22.3433	0.428264	0.653458	0.14551	0.653458	0.14551	0.186168	0.0259963	0.0118775	-0.0406583		0.64158
Koren 2010	FR-FCM-ZZEY	plate10-1	H11	plate10-1-H11	YJL130C	URA2	ura2	Y	35.5	72897	143809	6.64	6.48	17.2	18.4	46	2.72	12.6	21.0784	22.549	56.3725	0.669118	0.182545	17.2	18.4	46	12.6	7.79171e-13	21.2332	22.7146	56.0522	14.0073	0.392476	0.666688	0.183885	0.666688	0.183885	0.186168	0.0259963	0.0251073	-0.00228309		0.64158
Koren 2010	FR-FCM-ZZEY	plate10-1	H10	plate10-1-H10	YJL131C	AIM23	aim23	Y	5.16	76269	151391	6.17	6.31	21	25.9	48.9	0.77	1.33	21.9207	27.0355	51.0438	0.620042	0.189839	21	25.9	48.9	1.33	3.8269e-12	21.9361	27.0545	51.0095	1.43852	0.0421859	0.619775	0.189972	0.619775	0.189972	0.186168	0.0259963	-0.0218054	0.00380363		0.64158
Koren 2010	FR-FCM-ZZDV	plate0-14	D05	plate0-14-D05	YJL132W	YJL132W	yjl132w	Y	30.3	76165	151390	5.55	4.65	22.3	29.4	34.6	11.9	-0.49	25.8401	34.0672	40.0927	0.530127	0.223782	22.1734	29.2331	34.4035	3.59883e-12	1.52016e-10	25.8401	34.0672	40.0927	4.49402e-12	1.76051e-10	0.530127	0.223782	0.530127	0.223782	0.186168	0.0259963	-0.111453	0.0376135		0.64158
Soifer 2014	FR-FCM-ZZD9	g21	G03	g21-G03	YJL132W	YJL132W	yjl132w	Y	21.4	60272	119697	4.75	4.41	18.6	22.8	44.3	0.1	12.6	21.7036	26.6044	51.6919	0.625438	0.187959	18.6	22.8	44.3	12.6	5.65328e-13	21.865	26.8023	51.3327	13.4615	0.440749	0.622652	0.189357	0.622652	0.189357	0.186168	0.0259963	-0.0189283	0.0031884		0.64158
Koren 2010	FR-FCM-ZZEY	plate10-1	H08	plate10-1-H08	YJL133W	MRS3	mrs3	Y	12.9	74601	147338	7.16	6.14	25.1	22.9	40.3	7.2	2.18	28.4258	25.9343	45.6399	0.598528	0.246175	25.1	22.9	40.3	2.18	3.85573e-10	28.4879	25.991	45.5211	2.62218	0.145547	0.59765	0.246713	0.59765	0.246713	0.186168	0.0259963	-0.04393	0.0605446		0.64158
Soifer 2014	FR-FCM-ZZD8	g14	E01	g14-E01	YJL133W	MRS3	mrs3	Y	16.1	61828	122468	5.66	5.28	21.5	28.2	45.2	1.15	2.12	22.6554	29.7155	47.6291	0.589568	0.196202	21.5	28.2	45.2	2.12	1.06308e-12	22.6829	29.7515	47.5655	2.30364	0.0780516	0.58907	0.19644	0.58907	0.19644	0.186168	0.0259963	-0.0525103	0.0102715		0.64158
Koren 2010	FR-FCM-ZZEY	plate10-1	H06	plate10-1-H06	YJL134W	LCB3	yjl135w	Y	27.2	73444	145176	6.3	6.24	16.8	20.2	48.8	0.43	10.8	19.5804	23.5431	56.8765	0.666667	0.169571	16.8	20.2	48.8	10.8	2.22687e-11	19.6802	23.6631	56.6566	11.6306	0.269607	0.664967	0.170436	0.664967	0.170436	0.186168	0.0259963	0.0233871	-0.0157324		0.64158
Koren 2010	FR-FCM-ZZEY	plate10-1	H07	plate10-1-H07	YJL134W	LCB3	lcb3	Y	26.5	75617	149573	6.43	6.24	18.7	18.8	48.9	0.39	10.4	21.6435	21.7593	56.5972	0.67419	0.187438	18.7	18.8	48.9	10.4	9.08636e-13	21.774	21.8904	56.3356	11.2785	0.320378	0.672226	0.188568	0.672226	0.188568	0.186168	0.0259963	0.0306458	0.00239981		0.64158
Koren 2010	FR-FCM-ZZDV	plate0-14	D06	plate0-14-D06	YJL136C	RPS21B	rps21b	Y	20.6	81458	161484	6.08	4.79	21.3	28.2	29.1	18.3	0.6	27.0992	35.8779	37.0229	0.505725	0.234686	21.3	28.2	29.1	0.6	3.25218e-10	27.1157	35.8996	36.9847	0.817698	0.0469061	0.505426	0.234829	0.505426	0.234829	0.186168	0.0259963	-0.136155	0.0486603		0.64158
Soifer 2014	FR-FCM-ZZD9	g21	A03	g21-A03	YJL136C	RPS21B	rps21b	Y	17.8	61151	121094	4.94	4.51	19.7	23	45.4	0.24	9.86	22.361	26.1067	51.5323	0.627128	0.193652	19.7	23	45.4	9.86	1.71306e-14	22.4951	26.2634	51.2415	10.6018	0.356581	0.624891	0.194814	0.624891	0.194814	0.186168	0.0259963	-0.0166897	0.00864541		0.64158
Soifer 2014	FR-FCM-ZZDC	large1_1	A03	large1_1-A03	YJL136C	RPS21B	rps21b	Y	20	66447	131161	4.73	3.88	29.1	27.8	37.1	3.69	0.23	30.9574	29.5745	39.4681	0.549468	0.268099	29.1	27.8	37.1	0.23	3.12688e-11	30.9655	29.5821	39.4524	0.26997	0.0192448	0.549351	0.268169	0.549351	0.268169	0.186168	0.0259963	-0.0922292	0.0820007		0.64158
Soifer 2014	FR-FCM-ZZDD	special1_1	F03	special1_1-F03	YJL136C	RPS21B	rps21b	Y	21.5	65365	128813	4.72	4.19	25.1	29.9	37.9	4.73	0.38	27.0183	32.1851	40.7966	0.543057	0.233985	25.1	29.9	37.9	0.38	1.89341e-12	27.027	32.1955	40.7775	0.439478	0.0234093	0.54291	0.234061	0.54291	0.234061	0.186168	0.0259963	-0.0986706	0.0478925		0.64158
Koren 2010	FR-FCM-ZZEZ	plate0-20	H02	plate0-20-H02	YJL136W-A	YJL136W-A	yjl136w-a	Y	46.9	69225	136829	8.23	6.46	15.2	17.1	41.5	0.98	21.4	20.5962	23.1707	56.2331	0.665312	0.178368	15.2	17.1	41.5	21.4	2.58942e-11	20.8719	23.4809	55.6473	23.5029	0.717861	0.660832	0.180756	0.660832	0.180756	0.186168	0.0259963	0.0192517	-0.00541252		0.64158
Koren 2010	FR-FCM-ZZDV	plate0-14	D07	plate0-14-D07	YJL137C	GLG2	glg2	Y	27.8	77025	153865	6.29	5.16	25.3	26	35.3	11.4	-0.011	29.2148	30.0231	40.7621	0.553695	0.253007	25.2968	25.9967	35.2955	2.8495e-10	5.06422e-10	29.2148	30.0231	40.7621	3.59792e-10	4.50777e-10	0.553695	0.253007	0.553695	0.253007	0.186168	0.0259963	-0.0878852	0.0668392		0.64158
Koren 2010	FR-FCM-ZZEY	plate10-1	H03	plate10-1-H03	YJL138C	TIF2	tif2	Y	6.14	76348	151087	5.7	5.48	27.9	24.5	42.9	2.25	0.71	29.276	25.7083	45.0157	0.596537	0.253537	27.9	24.5	42.9	0.71	3.57424e-11	29.2965	25.7263	44.9773	0.808936	0.0471694	0.596255	0.253715	0.596255	0.253715	0.186168	0.0259963	-0.0453255	0.0675466		0.64158
Soifer 2014	FR-FCM-ZZD8	g14	F01	g14-F01	YJL138C	TIF2	tif2	Y	15.3	63881	126224	5.18	4.83	23.9	28.7	40.4	0.57	4.19	25.6989	30.8602	43.4409	0.562903	0.222559	23.9	28.7	40.4	4.19	5.99904e-12	25.7816	30.9595	43.2588	4.61811	0.223238	0.561497	0.223275	0.561497	0.223275	0.186168	0.0259963	-0.0800838	0.0371072		0.64158
Koren 2010	FR-FCM-ZZDV	plate0-14	D08	plate0-14-D08	YJL139C	YUR1	yur1	Y	29.1	74929	149599	6.04	5.22	15.1	15.2	31.8	2.79	28.5	24.3156	24.4767	51.2077	0.633655	0.210579	15.1	15.2	31.8	28.5	6.76417e-14	25.0891	25.2552	49.6557	33.5701	1.90088	0.622002	0.217278	0.622002	0.217278	0.186168	0.0259963	-0.0195782	0.0311096	G1 constraints	0.64158
Soifer 2014	FR-FCM-ZZDA	s1	D03	s1-D03	YJL139C	YUR1	yur1	Y	29.6	57864	115533	5.16	4.72	23.8	26.7	43.3	3.03	1.6	25.3731	28.4648	46.162	0.588486	0.219738	23.8	26.7	43.3	1.6	8.66831e-12	25.403	28.4984	46.0986	1.79284	0.0777218	0.588001	0.219997	0.588001	0.219997	0.186168	0.0259963	-0.053579	0.0338284		0.64158
Koren 2010	FR-FCM-ZZDV	plate0-14	D09	plate0-14-D09	YJL140W	RPB4	rpb4	Y	2.04	74200	157580	11.4	7.09	13.2	27.4	31	9.47	13.3	18.4358	38.2682	43.2961	0.52514	0.159658	13.2	27.4	31	13.3	3.76427e-10	18.5587	38.5234	42.9179	16.2243	0.472587	0.521972	0.160723	0.521972	0.160723	0.186168	0.0259963	-0.119608	-0.025445	small number of events	0.64158
Koren 2010	FR-FCM-ZZDV	plate0-14	D10	plate0-14-D10	YJL141C	YAK1	yak1	Y	67.8	76462	152037	5.64	5.23	16.1	19.5	39.5	2.17	18.8	21.4381	25.9654	52.5965	0.633156	0.185659	16.1	19.5	39.5	18.8	4.7621e-12	21.7068	26.2908	52.0024	21.0113	0.728776	0.628558	0.187986	0.628558	0.187986	0.186168	0.0259963	-0.0130225	0.00181799		0.64158
Koren 2010	FR-FCM-ZZEY	plate10-1	G11	plate10-1-G11	YJL141C	YAK1	irc9	Y	10.7	75729	149815	5.98	5.99	22.5	22.6	46.9	1.56	4.01	24.4565	24.5652	50.9783	0.632065	0.2118	22.5	22.6	46.9	4.01	5.44171e-11	24.5249	24.6339	50.8411	4.44394	0.167942	0.631036	0.212392	0.631036	0.212392	0.186168	0.0259963	-0.0105443	0.0262239		0.64158
Koren 2010	FR-FCM-ZZEY	plate10-1	G09	plate10-1-G09	YJL144W	YJL144W	yjl144w	Y	44.4	74969	147987	6.2	5.89	16.7	17	46.7	0.59	15.7	20.7711	21.1443	58.0846	0.684701	0.179883	16.7	17	46.7	15.7	5.00766e-12	20.9592	21.3357	57.7051	17.0878	0.464774	0.681847	0.181512	0.681847	0.181512	0.186168	0.0259963	0.0402666	-0.00465628		0.64158
Koren 2010	FR-FCM-ZZEY	plate10-1	G08	plate10-1-G08	YJL145W	SFH5	sfh5	Y	43.5	72192	142900	6.81	6.44	16.3	15.1	48	0.72	16.8	20.529	19.0176	60.4534	0.707179	0.177786	16.3	15.1	48	16.8	4.17353e-12	20.7258	19.2	60.0742	18.2475	0.464498	0.704371	0.179491	0.704371	0.179491	0.186168	0.0259963	0.062791	-0.00667758		0.64158
Koren 2010	FR-FCM-ZZEY	plate10-1	G07	plate10-1-G07	YJL146W	IDS2	ids2	Y	12	75717	150080	6.51	5.71	25.4	26.3	39.1	7.27	0.011	27.9736	28.9648	43.0617	0.570485	0.242258	25.4	26.3	39.1	0.011	3.01479e-13	27.9739	28.9651	43.0611	0.0131414	0.00071726	0.57048	0.242261	0.57048	0.242261	0.186168	0.0259963	-0.0711002	0.0560925		0.64158
Soifer 2014	FR-FCM-ZZD8	g14	G01	g14-G01	YJL146W	IDS2	ids2	Y	31.5	62618	124490	5.09	4.61	15.4	25.7	41.4	1.21	13.9	18.6667	31.1515	50.1818	0.595152	0.161658	15.4	25.7	41.4	13.9	3.31674e-12	18.7824	31.3446	49.873	14.9464	0.382188	0.592642	0.16266	0.592642	0.16266	0.186168	0.0259963	-0.0489386	-0.023508		0.64158
Koren 2010	FR-FCM-ZZEY	plate10-1	G06	plate10-1-G06	YJL147C	YJL147C	yjl147c	Y	42.6	74634	147886	6.68	6.42	17.9	18.2	45	0.69	14.7	22.0715	22.4414	55.4871	0.665228	0.191145	17.9	18.2	45	14.7	7.46729e-13	22.2825	22.656	55.0615	16.1461	0.521209	0.662028	0.192972	0.662028	0.192972	0.186168	0.0259963	0.0204472	0.00680411		0.64158
Koren 2010	FR-FCM-ZZEY	plate10-1	G05	plate10-1-G05	YJL148W	RPA34	rpa34	Y	44.9	75656	149457	6.1	5.7	20.3	16.4	45	0.74	14.6	24.847	20.0734	55.0796	0.675031	0.215181	20.3	16.4	45	14.6	5.85738e-12	25.1505	20.3186	54.5309	16.1847	0.673256	0.671061	0.21781	0.671061	0.21781	0.186168	0.0259963	0.0294809	0.0316414		0.64158
Koren 2010	FR-FCM-ZZEY	plate10-1	G03	plate10-1-G03	YJL149W	DAS1	yjl150w	Y	54.5	77370	153010	5.87	5.68	14.1	16.1	48.6	0.97	17	17.8934	20.4315	61.6751	0.706218	0.154961	14.1	16.1	48.6	17	1.11637e-12	18.024	20.5806	61.3955	18.3411	0.342742	0.704075	0.156092	0.704075	0.156092	0.186168	0.0259963	0.0624943	-0.0300761		0.64158
Koren 2010	FR-FCM-ZZEY	plate10-1	G04	plate10-1-G04	YJL149W	DAS1	das1	Y	22.1	78264	155289	7.29	6.31	22.4	24.8	40.9	10.1	-0.021	25.4257	28.1498	46.4245	0.591373	0.220193	22.3947	24.7941	40.8903	-2.58528e-11	3.00017e-11	25.4257	28.1498	46.4245	-3.13804e-11	1.32264e-13	0.591373	0.220193	0.591373	0.220193	0.186168	0.0259963	-0.0502069	0.0340244		0.64158
Koren 2010	FR-FCM-ZZDV	plate0-14	D11	plate0-14-D11	YJL151C	SNA3	sna3	Y	40.5	75578	150367	5.58	5.34	18.1	18.8	42.6	0.66	16.7	22.7673	23.6478	53.5849	0.649686	0.197171	18.1	18.8	42.6	16.7	7.50349e-12	23.0386	23.9296	53.0319	18.3327	0.677362	0.645512	0.19952	0.645512	0.19952	0.186168	0.0259963	0.00393123	0.0133516		0.64158
Koren 2010	FR-FCM-ZZEY	plate10-1	G01	plate10-1-G01	YJL151C	SNA3	yjl152w	Y	5.13	74404	146864	5.65	5.4	25.9	26	43.8	1.57	0.29	27.0637	27.1682	45.768	0.592999	0.234379	25.9	26	43.8	0.29	6.18843e-10	27.0702	27.1747	45.755	0.326004	0.0159194	0.592901	0.234435	0.592901	0.234435	0.186168	0.0259963	-0.0486789	0.0482668		0.64158
Soifer 2014	FR-FCM-ZZDA	s1	E03	s1-E03	YJL151C	SNA3	sna3	Y	25.3	58896	116927	4.45	3.93	20.5	27.2	41.1	0.16	9.05	23.0856	30.6306	46.2838	0.578266	0.199927	20.5	27.2	41.1	9.05	2.73564e-10	23.2205	30.8096	45.97	9.77596	0.385614	0.575802	0.201095	0.575802	0.201095	0.186168	0.0259963	-0.0657784	0.0149268		0.64158
Koren 2010	FR-FCM-ZZE8	plate85	F01	plate85-F01	YJL153C	INO1	ino1	Y	4.82	73941	146404	6.61	5.88	20.7	26.1	49.7	0.17	1.51	21.4508	27.0466	51.5026	0.62228	0.185769	20.7	26.1	49.7	1.51	4.25945e-12	21.467	27.0671	51.4659	1.61509	0.0450336	0.621994	0.18591	0.621994	0.18591	0.186168	0.0259963	-0.0195863	-0.00025853		0.64158
Koren 2010	FR-FCM-ZZEY	plate10-1	F11	plate10-1-F11	YJL154C	VPS35	vps35	Y	67	75299	148074	8.06	6.84	15.8	11.2	44.6	0.97	23.7	22.067	15.6425	62.2905	0.73324	0.191106	15.8	11.2	44.6	23.7	3.79147e-10	22.4621	15.9225	61.6154	26.1903	0.830834	0.728464	0.194528	0.728464	0.194528	0.186168	0.0259963	0.0868841	0.0083593	G1 constraints	0.64158
Koren 2010	FR-FCM-ZZEY	plate10-1	F10	plate10-1-F10	YJL155C	FBP26	fbp26	Y	35.5	76380	150772	7.1	6.75	19.5	15.5	48.9	0.51	13	23.242	18.4744	58.2837	0.699046	0.201281	19.5	15.5	48.9	13	9.8796e-12	23.4535	18.6425	57.904	14.1968	0.466012	0.696307	0.203113	0.696307	0.203113	0.186168	0.0259963	0.0547271	0.0169449		0.64158
Koren 2010	FR-FCM-ZZEY	plate10-1	F08	plate10-1-F08	YJL157C	FAR1	far1	Y	46.8	76268	150844	5.43	5.23	13.8	22	44.8	0.7	14.9	17.1216	27.2953	55.5831	0.641439	0.148277	13.8	22	44.8	14.9	4.73931e-10	17.2188	27.4503	55.3308	16.0788	0.311709	0.639402	0.14912	0.639402	0.14912	0.186168	0.0259963	-0.00217796	-0.0370486		0.64158
Soifer 2014	FR-FCM-ZZDD	special4_1	F02	special4_1-F02	YJL157C	FAR1	far1	Y	19.9	61806	123429	4.66	4.51	15.2	35.6	40.6	4.89	1.51	16.6302	38.9497	44.4201	0.527352	0.144022	15.2	35.6	40.6	1.51	2.54356e-10	16.638	38.968	44.394	1.6715	0.0328824	0.52713	0.14409	0.52713	0.14409	0.186168	0.0259963	-0.11445	-0.0420787		0.64158
Koren 2010	FR-FCM-ZZEY	plate10-1	F07	plate10-1-F07	YJL158C	CIS3	cis3	Y	25	75927	150235	6.56	6.04	19.4	19.1	47.4	0.47	10.9	22.5844	22.2352	55.1804	0.664726	0.195587	19.4	19.1	47.4	10.9	2.42102e-12	22.7418	22.3901	54.8681	11.8745	0.382542	0.66239	0.19695	0.66239	0.19695	0.186168	0.0259963	0.0208096	0.0107814		0.64158
Koren 2010	FR-FCM-ZZEY	plate10-1	F06	plate10-1-F06	YJL159W	HSP150	hsp150	N	0	0	0	0	0	0	0	0	0	0	0	0	0	0	0	0	0	0	0	0	0	0	0	0	0	0	0	0	0	0.186168	0.0259963	-0.64158	-0.186168	small number of events	0.64158
Koren 2010	FR-FCM-ZZEZ	plate0-22	D02	plate0-22-D02	YJL160C	PIR5	pir5	Y	5.86	65066	128957	7.34	6.58	26.3	23.4	45.8	2.78	0.39	27.5393	24.5026	47.9581	0.617277	0.238497	26.3	23.4	45.8	0.39	2.15319e-11	27.5485	24.5108	47.9407	0.440117	0.0213956	0.617149	0.238577	0.617149	0.238577	0.186168	0.0259963	-0.0244313	0.0524088		0.64158
Soifer 2014	FR-FCM-ZZDD	special1_1	B07	special1_1-B07	YJL160C	PIR5	pir5	Y	22.2	59540	117803	5.61	4.99	27.3	26.7	38.4	5.5	0.63	29.5455	28.8961	41.5584	0.563312	0.255871	27.3	26.7	38.4	0.63	4.23668e-10	29.5648	28.915	41.5203	0.742063	0.0467736	0.563026	0.256038	0.563026	0.256038	0.186168	0.0259963	-0.078554	0.0698701		0.64158
Koren 2010	FR-FCM-ZZDV	plate0-14	E02	plate0-14-E02	YJL161W	FMP33	fmp33	Y	59	74886	148935	5.9	5.26	16.5	19.5	41.3	1.17	17.9	21.3454	25.2264	53.4282	0.641009	0.184857	16.5	19.5	41.3	17.9	3.68264e-12	21.5898	25.5153	52.8949	19.7218	0.65391	0.636898	0.186973	0.636898	0.186973	0.186168	0.0259963	-0.00468213	0.00080522		0.64158
Koren 2010	FR-FCM-ZZEY	plate10-1	F03	plate10-1-F03	YJL162C	JJJ2	jjj2	Y	39.6	76318	150695	6.09	6.18	17.7	17.9	47.1	0.78	13.4	21.4027	21.6445	56.9528	0.676542	0.185352	17.7	17.9	47.1	13.4	2.10826e-12	21.5733	21.8171	56.6097	14.6244	0.420311	0.673963	0.18683	0.673963	0.18683	0.186168	0.0259963	0.0323827	0.000661897		0.64158
Soifer 2014	FR-FCM-ZZDC	large4_1	H01	large4_1-H01	YJL162C	JJJ2	jjj2	Y	18.1	63032	124567	4.73	4.63	17.5	24.2	46.7	0.24	9.76	19.7964	27.3756	52.8281	0.627262	0.171442	17.5	24.2	46.7	9.76	9.20213e-11	19.8868	27.5006	52.6126	10.3524	0.264984	0.62556	0.172225	0.62556	0.172225	0.186168	0.0259963	-0.0160202	-0.0139436		0.64158
Koren 2010	FR-FCM-ZZDV	plate0-14	E03	plate0-14-E03	YJL163C	YJL163C	yjl163c	Y	22.7	75785	150946	5.78	4.79	23.8	29.3	36.4	8.65	-0.31	26.5922	32.7374	40.6704	0.539665	0.230295	23.7176	29.1985	36.2739	3.29739e-11	4.32055e-11	26.5922	32.7374	40.6704	3.97836e-11	2.2803e-11	0.539665	0.230295	0.539665	0.230295	0.186168	0.0259963	-0.101916	0.0441268		0.64158
Koren 2010	FR-FCM-ZZEY	plate10-1	F01	plate10-1-F01	YJL164C	TPK1	tpk1	Y	75.4	76208	150626	6.77	6.54	14.6	14.7	45.2	0.86	20.8	19.5973	19.7315	60.6711	0.704698	0.169718	14.6	14.7	45.2	20.8	2.19424e-11	19.8237	19.9595	60.2168	22.7186	0.556461	0.701287	0.171678	0.701287	0.171678	0.186168	0.0259963	0.0597062	-0.0144898	G1 constraints	0.64158
Koren 2010	FR-FCM-ZZDV	plate0-14	E04	plate0-14-E04	YJL165C	HAL5	hal5	Y	38.9	75726	150709	5.06	4.98	15.9	21.7	42.6	1.54	14.6	19.8254	27.0574	53.1172	0.630299	0.171693	15.9	21.7	42.6	14.6	2.03569e-13	19.9766	27.2637	52.7598	16.041	0.439523	0.627481	0.173002	0.627481	0.173002	0.186168	0.0259963	-0.0140998	-0.0131659		0.64158
Koren 2010	FR-FCM-ZZEY	plate10-1	E11	plate10-1-E11	YJL166W	QCR8	qcr8	Y	5.46	75561	150136	7.83	6.98	24.8	22.2	49.2	0.41	1.65	25.7796	23.0769	51.1435	0.640333	0.223258	24.8	22.2	49.2	1.65	4.80187e-10	25.8112	23.1052	51.0836	1.80661	0.0733821	0.639892	0.223532	0.639892	0.223532	0.186168	0.0259963	-0.00168856	0.0373635		0.64158
Koren 2010	FR-FCM-ZZEY	plate10-1	E08	plate10-1-E08	YJL168C	SET2	yjl169w	N	0	0	0	0	0	0	0	0	0	0	0	0	0	0	0	0	0	0	0	0	0	0	0	0	0	0	0	0	0	0.186168	0.0259963	-0.64158	-0.186168	mixed ploidY?	0.64158
Koren 2010	FR-FCM-ZZEY	plate10-1	E09	plate10-1-E09	YJL168C	SET2	set2	Y	47	78001	154315	7.99	7.4	14.2	23.3	46.2	0.43	11.9	16.9654	27.8375	55.1971	0.636798	0.146924	14.2	23.3	46.2	11.9	7.78088e-11	17.0378	27.9563	55.0059	12.8198	0.236517	0.635248	0.147551	0.635248	0.147551	0.186168	0.0259963	-0.00633264	-0.0386168		0.64158
Soifer 2014	FR-FCM-ZZD9	g24	D01	g24-D01	YJL168C	SET2	set2	Y	48.3	62834	124151	6.47	5.68	17	29.3	41.5	7.11	3.07	19.3622	33.3713	47.2665	0.569476	0.167681	17	29.3	41.5	3.07	1.28004e-10	19.3887	33.4169	47.1944	3.51042	0.0893625	0.568887	0.167911	0.568887	0.167911	0.186168	0.0259963	-0.0726931	-0.0182575		0.64158
Soifer 2014	FR-FCM-ZZDC	large4_1	A02	large4_1-A02	YJL168C	SET2	set2	Y	26.8	62688	124683	5.37	5.68	9.16	26.8	49	-0.043	12.7	10.7815	31.5443	57.6742	0.63065	0.0933709	9.16	26.8	49	12.7	4.67503e-13	10.8006	31.6	57.5994	13.1578	0.0952255	0.629997	0.0935359	0.629997	0.0935359	0.186168	0.0259963	-0.0115834	-0.0926323		0.64158
Koren 2010	FR-FCM-ZZEY	plate10-1	E07	plate10-1-E07	YJL170C	ASG7	asg7	Y	23.2	75024	149050	6.59	6.28	20.7	23	44.3	0.65	8.34	23.5227	26.1364	50.3409	0.621023	0.203713	20.7	23	44.3	8.34	4.57256e-13	23.6556	26.284	50.0604	9.16998	0.343758	0.618882	0.204864	0.618882	0.204864	0.186168	0.0259963	-0.0226986	0.0186954		0.64158
Koren 2010	FR-FCM-ZZEY	plate10-1	E06	plate10-1-E06	YJL171C	YJL171C	yjl171c	Y	28.2	74679	148017	7.45	6.72	19.9	18.8	45.8	0.93	10.8	23.5503	22.2485	54.2012	0.659763	0.203952	19.9	18.8	45.8	10.8	2.09656e-12	23.7313	22.4195	53.8492	12.0089	0.431189	0.657148	0.205519	0.657148	0.205519	0.186168	0.0259963	0.0155679	0.0193509		0.64158
Koren 2010	FR-FCM-ZZDV	plate0-14	E05	plate0-14-E05	YJL172W	CPS1	cps1	Y	32.9	76360	153208	5.97	5.31	22	26.9	35.6	12.7	0.66	26.0355	31.8343	42.1302	0.551479	0.225474	22	26.9	35.6	0.66	7.69389e-11	26.0503	31.8524	42.0973	0.831434	0.0403927	0.551224	0.225602	0.551224	0.225602	0.186168	0.0259963	-0.0903562	0.0394341		0.64158
Koren 2010	FR-FCM-ZZDV	plate0-14	E07	plate0-14-E07	YJL176C	SWI3	yjl175w	Y	5.89	76065	152056	9.97	6.05	21.7	24.3	26	10.7	12.5	30.1389	33.75	36.1111	0.511806	0.26101	21.7	24.3	26	12.5	6.89541e-11	30.6931	34.3706	34.9363	16.3314	1.43961	0.502828	0.26581	0.502828	0.26581	0.186168	0.0259963	-0.138752	0.0796417	small number of events	0.64158
Koren 2010	FR-FCM-ZZEY	plate10-1	E02	plate10-1-E02	YJL176C	SWI3	swi3	N	0	0	0	0	0	0	0	0	0	0	0	0	0	0	0	0	0	0	0	0	0	0	0	0	0	0	0	0	0	0.186168	0.0259963	-0.64158	-0.186168	small number of events	0.64158
Koren 2010	FR-FCM-ZZDV	plate0-14	E08	plate0-14-E08	YJL177W	RPL17B	rpl17b	Y	35	76800	151762	5.3	4.29	25	26.2	31.9	13.6	1.35	30.0842	31.5283	38.3875	0.534296	0.260537	25	26.2	31.9	1.35	3.48701e-10	30.1331	31.5795	38.2874	1.75823	0.122637	0.533539	0.260961	0.533539	0.260961	0.186168	0.0259963	-0.108041	0.0747923		0.64158
Soifer 2014	FR-FCM-ZZDD	special1_1	C04	special1_1-C04	YJL177W	RPL17B	rpl17b	Y	22.4	61208	121201	5.1	5.37	22.8	25.6	42	-0.3	7.63	25.2212	28.3186	46.4602	0.590708	0.218422	22.8	25.6	42	7.63	1.24345e-14	25.3685	28.4839	46.1475	8.31869	0.383115	0.588318	0.219698	0.588318	0.219698	0.186168	0.0259963	-0.0532624	0.0335295		0.64158
Koren 2010	FR-FCM-ZZEY	plate10-1	D11	plate10-1-D11	YJL178C	ATG27	atg27	Y	57.8	76451	151808	6.49	6.28	16.1	18.2	42.2	1.53	18.1	21.0458	23.7908	55.1634	0.656863	0.182262	16.1	18.2	42.2	18.1	6.40629e-12	21.2847	24.061	54.6543	20.0411	0.623938	0.652966	0.184331	0.652966	0.184331	0.186168	0.0259963	0.011386	-0.00183709		0.64158
Koren 2010	FR-FCM-ZZEY	plate10-1	D10	plate10-1-D10	YJL179W	PFD1	pfd1	N	0	0	0	0	0	0	0	0	0	0	0	0	0	0	0	0	0	0	0	0	0	0	0	0	0	0	0	0	0	0.186168	0.0259963	-0.64158	-0.186168	diploid?	0.64158
Koren 2010	FR-FCM-ZZEY	plate10-1	D09	plate10-1-D09	YJL180C	ATP12	atp12	Y	46.2	75174	152524	8.97	7.55	18	13.2	49.3	2.63	13.7	22.3602	16.3975	61.2422	0.724224	0.193645	18	13.2	49.3	13.7	6.38749e-12	22.5663	16.5486	60.8851	15.3239	0.439177	0.721682	0.19543	0.721682	0.19543	0.186168	0.0259963	0.0801018	0.00926177		0.64158
Soifer 2014	FR-FCM-ZZDA	s4	B02	s4-B02	YJL180C	ATP12	atp12	Y	44.1	58345	110848	7.64	11.1	18.8	19.3	17	35.9	6.45	34.1198	35.0272	30.853	0.479129	0.295486	18.8	19.3	17	6.45	2.49477e-13	34.6745	35.5967	29.7288	11.9114	1.37688	0.470661	0.30029	0.470661	0.30029	0.186168	0.0259963	-0.17092	0.114122		0.64158
Soifer 2014	FR-FCM-ZZDC	large4_1	B02	large4_1-B02	YJL180C	ATP12	atp12	Y	39	60550	115061	5.99	13.3	19.4	5.52	11.9	60.7	1.82	52.6888	14.9919	32.3194	0.586638	0.456298	19.4	5.52	11.9	1.82	6.83667e-15	53.7697	15.2994	30.9309	6.62578	1.78634	0.578157	0.465659	0.578157	0.465659	0.186168	0.0259963	-0.063423	0.279491	small number of events	0.64158
Koren 2010	FR-FCM-ZZEY	plate10-1	D07	plate10-1-D07	YJL181W	RBH1	rbh1	Y	24.6	76345	151471	6.63	5.92	19.2	26.4	40.8	1.56	8.61	22.2222	30.5556	47.2222	0.583333	0.19245	19.2	26.4	40.8	8.61	1.89912e-10	22.3392	30.7163	46.9445	9.5382	0.341529	0.581141	0.193463	0.581141	0.193463	0.186168	0.0259963	-0.0604394	0.00729448		0.64158
Koren 2010	FR-FCM-ZZEY	plate10-1	D08	plate10-1-D08	YJL181W	RBH1	yjl182c	Y	17.9	76897	152515	5.5	5.29	18.8	28.3	40.9	1.63	7.07	21.3636	32.1591	46.4773	0.571591	0.185015	18.8	28.3	40.9	7.07	1.84359e-11	21.4467	32.2841	46.2691	7.79517	0.256627	0.569925	0.185734	0.569925	0.185734	0.186168	0.0259963	-0.0716553	-0.000434279		0.64158
Koren 2010	FR-FCM-ZZEY	plate10-1	D06	plate10-1-D06	YJL183W	MNN11	mnn11	N	0	0	0	0	0	0	0	0	0	0	0	0	0	0	0	0	0	0	0	0	0	0	0	0	0	0	0	0	0	0.186168	0.0259963	-0.64158	-0.186168	mixed ploidY?	0.64158
Koren 2010	FR-FCM-ZZDV	plate0-14	E09	plate0-14-E09	YJL184W	GON7	gon7	N	0	0	0	0	0	0	0	0	0	0	0	0	0	0	0	0	0	0	0	0	0	0	0	0	0	0	0	0	0	0.186168	0.0259963	-0.64158	-0.186168	small number of events	0.64158
Koren 2010	FR-FCM-ZZEY	plate10-1	D04	plate10-1-D04	YJL185C	ATG36	atg36	Y	48.1	76571	151040	6.55	6.29	15.1	23.1	40.9	1.65	15.2	19.0898	29.2035	51.7067	0.612516	0.165322	15.1	23.1	40.9	15.2	1.26278e-11	19.2317	29.4207	51.3476	16.7378	0.442966	0.609635	0.166551	0.609635	0.166551	0.186168	0.0259963	-0.0319455	-0.0196169		0.64158
Soifer 2014	FR-FCM-ZZDD	special4_1	G02	special4_1-G02	YJL185C	ATG36	atg36	Y	21.1	62941	124529	4.94	4.94	17.4	24.3	44.8	-0.17	11.9	20.1156	28.0925	51.7919	0.618497	0.174206	17.4	24.3	44.8	11.9	5.11146e-14	20.2344	28.2585	51.5071	12.6098	0.350401	0.616243	0.175235	0.616243	0.175235	0.186168	0.0259963	-0.0253371	-0.0109328		0.64158
Koren 2010	FR-FCM-ZZEY	plate10-1	D03	plate10-1-D03	YJL186W	MNN5	mnn5	Y	75.3	74438	147441	6.22	5.71	14.2	19.7	37.5	1.87	22.4	19.888	27.591	52.521	0.62465	0.172235	14.2	19.7	37.5	22.4	6.22439e-12	20.1557	27.9625	51.8818	24.8918	0.78634	0.619596	0.174554	0.619596	0.174554	0.186168	0.0259963	-0.0219841	-0.0116146	G1 constraints	0.64158
Koren 2010	FR-FCM-ZZEY	plate10-1	D02	plate10-1-D02	YJL187C	SWE1	swe1	Y	49.3	75920	150701	6.14	5.58	18.6	20.8	36.6	1.46	19	24.4737	27.3684	48.1579	0.603947	0.211948	18.6	20.8	36.6	19	6.70393e-11	24.8843	27.8277	47.288	21.3202	1.06594	0.597302	0.215505	0.597302	0.215505	0.186168	0.0259963	-0.0442786	0.0293365		0.64158
Soifer 2014	FR-FCM-ZZDD	special4_1	H02	special4_1-H02	YJL187C	SWE1	swe1	Y	16.7	62271	123730	5.21	4.66	24.3	29.9	37.8	4.01	2.13	26.413	32.5	41.087	0.542935	0.228744	24.3	29.9	37.8	2.13	5.74356e-11	26.4592	32.5567	40.9841	2.43317	0.126198	0.542137	0.229143	0.542137	0.229143	0.186168	0.0259963	-0.0994436	0.0429748		0.64158
Koren 2010	FR-FCM-ZZDV	plate0-14	E10	plate0-14-E10	YJL189W	RPL39	rpl39	Y	8.77	73774	151601	12.4	6.35	26.9	18.5	22.8	8.55	17.4	39.4428	27.1261	33.4311	0.531525	0.341585	26.9	18.5	22.8	17.4	2.42351e-12	41.6782	28.6635	29.6583	24.6004	4.64699	0.504974	0.360944	0.504974	0.360944	0.186168	0.0259963	-0.136606	0.174776	small number of events	0.64158
Koren 2010	FR-FCM-ZZEY	plate10-1	D01	plate10-1-D01	YJL189W	RPL39	bud19	N	0	0	0	0	0	0	0	0	0	0	0	0	0	0	0	0	0	0	0	0	0	0	0	0	0	0	0	0	0	0.186168	0.0259963	-0.64158	-0.186168	mixed ploidY?	0.64158
Koren 2010	FR-FCM-ZZEY	plate10-1	C11	plate10-1-C11	YJL190C	RPS22A	rps22a	Y	49.7	75120	149458	7.23	5.9	16.1	24.3	39.6	1.62	14.3	20.125	30.375	49.5	0.595625	0.174288	16.1	24.3	39.6	14.3	6.6404e-12	20.2805	30.6097	49.1098	15.8148	0.481155	0.592501	0.175634	0.592501	0.175634	0.186168	0.0259963	-0.0490798	-0.010534		0.64158
Soifer 2014	FR-FCM-ZZDD	special4_1	A03	special4_1-A03	YJL190C	RPS22A	rps22a	Y	25	62415	123380	4.65	4.65	15.4	25.7	44.4	0.0053	12.6	18.0117	30.0585	51.9298	0.609357	0.155986	15.4	25.7	44.4	12.6	8.36499e-11	18.1021	30.2093	51.6886	13.2792	0.298486	0.607397	0.156769	0.607397	0.156769	0.186168	0.0259963	-0.0341837	-0.0293997		0.64158
Koren 2010	FR-FCM-ZZDV	plate0-14	E11	plate0-14-E11	YJL191W	RPS14B	rps14b	Y	40.6	76065	150920	5.78	5.25	22.5	17.3	41.9	0.77	14.5	27.5398	21.175	51.2852	0.650551	0.238501	22.5	17.3	41.9	14.5	1.82022e-14	27.9606	21.4986	50.5407	16.3511	0.914365	0.645211	0.242146	0.645211	0.242146	0.186168	0.0259963	0.00363016	0.055978		0.64158
Soifer 2014	FR-FCM-ZZDD	special1_1	D04	special1_1-D04	YJL191W	RPS14B	rps14b	Y	15.6	58804	116398	4.96	4.28	25.9	29	38.9	3.33	1.06	27.6119	30.9168	41.4712	0.552772	0.239126	25.9	29	38.9	1.06	2.291e-10	27.6378	30.9458	41.4165	1.20985	0.0670918	0.552353	0.23935	0.552353	0.23935	0.186168	0.0259963	-0.0892269	0.0531819		0.64158
Koren 2010	FR-FCM-ZZEY	plate10-1	C09	plate10-1-C09	YJL192C	SOP4	sop4	Y	28.7	75706	150610	6.59	5.42	18.2	28.4	38.3	2.01	8.9	21.437	33.4511	45.1119	0.558304	0.18565	18.2	28.4	38.3	8.9	6.04902e-11	21.547	33.6227	44.8303	9.95023	0.347606	0.556038	0.186602	0.556038	0.186602	0.186168	0.0259963	-0.0855424	0.000433883		0.64158
Koren 2010	FR-FCM-ZZEY	plate10-1	C08	plate10-1-C08	YJL193W	YJL193W	yjl193w	Y	37.8	76290	151103	6.44	5.68	17.9	24.9	38.4	2.84	12.4	22.0443	30.665	47.2906	0.583128	0.19091	17.9	24.9	38.4	12.4	3.65089e-12	22.2206	30.9102	46.8692	13.936	0.518426	0.579795	0.192436	0.579795	0.192436	0.186168	0.0259963	-0.0617852	0.00626764		0.64158
Koren 2010	FR-FCM-ZZDV	plate0-14	F01	plate0-14-F01	YJL196C	ELO1	elo1	Y	67.5	75726	150973	5.57	4.89	16.1	20.3	40.3	0.51	18.7	20.9909	26.4668	52.5424	0.630378	0.181786	16.1	20.3	40.3	18.7	2.51613e-12	21.2354	26.775	51.9896	20.5273	0.678496	0.626073	0.183904	0.626073	0.183904	0.186168	0.0259963	-0.0155074	-0.00226458		0.64158
Koren 2010	FR-FCM-ZZEY	plate10-1	C04	plate10-1-C04	YJL197W	UBP12	ubp12	Y	46.8	76107	151339	6.35	5.53	14	25.6	38.8	2.38	15.1	17.8571	32.6531	49.4898	0.584184	0.154647	14	25.6	38.8	15.1	4.14834e-11	17.9727	32.8643	49.163	16.6888	0.405973	0.581493	0.155648	0.581493	0.155648	0.186168	0.0259963	-0.0600873	-0.0305202		0.64158
Koren 2010	FR-FCM-ZZEY	plate10-1	C03	plate10-1-C03	YJL198W	PHO90	pho90	Y	50.2	76340	151296	6.29	5.47	13.8	25.8	38.8	2.13	15.2	17.602	32.9082	49.4898	0.582908	0.152438	13.8	25.8	38.8	15.2	7.55043e-12	17.7133	33.1161	49.1706	16.7653	0.396897	0.580272	0.153402	0.580272	0.153402	0.186168	0.0259963	-0.0613081	-0.0327667		0.64158
Koren 2010	FR-FCM-ZZEY	plate10-1	C02	plate10-1-C02	YJL199C	MBB1	mbb1	Y	52.9	77630	153444	7.01	6.83	15.6	23.7	37.8	1.89	16.6	20.2335	30.7393	49.0272	0.59144	0.175227	15.6	23.7	37.8	16.6	3.48812e-11	20.4249	31.0301	48.5449	18.4874	0.59485	0.587574	0.176885	0.587574	0.176885	0.186168	0.0259963	-0.0540063	-0.00928337		0.64158
Koren 2010	FR-FCM-ZZDV	plate0-14	F02	plate0-14-F02	YJL200C	ACO2	aco2	Y	39.5	75625	150190	5.78	5.14	16.8	19.7	39.4	2.5	17.6	22.1344	25.9552	51.9104	0.629776	0.191689	16.8	19.7	39.4	17.6	3.81616e-12	22.4091	26.2774	51.3135	19.8188	0.731824	0.625181	0.194069	0.625181	0.194069	0.186168	0.0259963	-0.0163997	0.00790049		0.64158
Koren 2010	FR-FCM-ZZE8	plate85	B01	plate85-B01	YJL201W	ECM25	ecm25	Y	44.8	77397	153262	6.62	6.25	14.4	18.8	47.2	0.37	16	17.9104	23.3831	58.7065	0.676617	0.155109	14.4	18.8	47.2	16	2.62602e-11	18.031	23.5405	58.4285	17.1553	0.341483	0.67444	0.156153	0.67444	0.156153	0.186168	0.0259963	0.0328594	-0.030015		0.64158
Koren 2010	FR-FCM-ZZEY	plate10-1	B09	plate10-1-B09	YJL204C	RCY1	rcy1	Y	50.4	81632	161956	7.56	5.83	12.2	27	43.2	2.96	10.7	14.8058	32.767	52.4272	0.598301	0.128222	12.2	27	43.2	10.7	7.35618e-11	14.8493	32.8632	52.2875	11.7522	0.17511	0.597121	0.128599	0.597121	0.128599	0.186168	0.0259963	-0.044459	-0.0575695		0.64158
Soifer 2014	FR-FCM-ZZD9	g24	E01	g24-E01	YJL204C	RCY1	rcy1	Y	33	67976	134006	5.35	5.29	8.45	25.3	56.4	0.18	7.35	9.37327	28.0643	62.5624	0.67249	0.0811749	8.45	25.3	56.4	7.35	2.46162e-12	9.38006	28.0847	62.5353	7.60538	0.0345597	0.672253	0.0812337	0.672253	0.0812337	0.186168	0.0259963	0.0306728	-0.104935		0.64158
Soifer 2014	FR-FCM-ZZDC	large4_1	C02	large4_1-C02	YJL204C	RCY1	rcy1	Y	24.8	68100	134722	5.14	5.47	8.85	27.2	56	0.17	5.57	9.61434	29.5492	60.8365	0.656437	0.0832626	8.85	27.2	56	5.57	7.99023e-13	9.61978	29.5659	60.8144	5.75909	0.0282722	0.656242	0.0833097	0.656242	0.0833097	0.186168	0.0259963	0.0146621	-0.102859		0.64158
Koren 2010	FR-FCM-ZZDV	plate0-14	F04	plate0-14-F04	YJL206C	YJL206C	yjl206c	Y	24.8	76204	151609	5.95	4.89	19.9	28.1	38.1	10.9	0.8	23.1127	32.6365	44.2509	0.558072	0.200162	19.9	28.1	38.1	0.8	1.01408e-10	23.1248	32.6536	44.2216	0.972609	0.036035	0.55784	0.200267	0.55784	0.200267	0.186168	0.0259963	-0.0837404	0.0140984		0.64158
Soifer 2014	FR-FCM-ZZD9	g21	H03	g21-H03	YJL206C	YJL206C	yjl206c	Y	20	59494	118766	6.13	5.63	17	20.3	48	-0.066	13.2	19.9297	23.7984	56.272	0.662368	0.172596	17	20.3	48	13.2	2.14049e-13	20.0598	23.9538	55.9864	13.9629	0.350198	0.660163	0.173723	0.660163	0.173723	0.186168	0.0259963	0.0185829	-0.0124452		0.64158
Soifer 2014	FR-FCM-ZZDD	special1_1	H03	special1_1-H03	YJL206C	YJL206C	yjl206c	Y	16	60268	119936	5.77	5.11	23.6	28.9	41.9	3.07	0.74	25	30.6144	44.3856	0.568856	0.216506	23.6	28.9	41.9	0.74	2.6384e-10	25.0131	30.6304	44.3565	0.829712	0.0357149	0.56863	0.21662	0.56863	0.21662	0.186168	0.0259963	-0.0729501	0.0304514		0.64158
Koren 2010	FR-FCM-ZZEY	plate10-1	B06	plate10-1-B06	YJL207C	LAA1	laa1	Y	23.2	75077	148909	6.48	5.87	18.8	28.4	37.7	2.77	8.72	22.1437	33.4511	44.4052	0.55477	0.19177	18.8	28.4	37.7	8.72	4.01465e-11	22.2629	33.6313	44.1058	9.79997	0.369179	0.552373	0.192803	0.552373	0.192803	0.186168	0.0259963	-0.0892076	0.00663449		0.64158
Soifer 2014	FR-FCM-ZZDD	special4_1	B03	special4_1-B03	YJL207C	LAA1	laa1	Y	18.6	62583	124227	4.73	4.49	20.5	26.1	41.5	-0.041	9.98	23.269	29.6254	47.1056	0.587401	0.201516	20.5	26.1	41.5	9.98	7.60317e-11	23.423	29.8215	46.7554	10.766	0.429843	0.58467	0.202849	0.58467	0.202849	0.186168	0.0259963	-0.0569108	0.0166812		0.64158
Koren 2010	FR-FCM-ZZEY	plate10-1	B05	plate10-1-B05	YJL208C	NUC1	nuc1	Y	42.4	76132	151368	6.28	5.96	14.9	26.5	38.6	2.52	13.4	18.625	33.125	48.25	0.575625	0.161297	14.9	26.5	38.6	13.4	4.47533e-10	18.7392	33.3282	47.9326	14.869	0.39379	0.573022	0.162287	0.573022	0.162287	0.186168	0.0259963	-0.0685582	-0.0238817		0.64158
Soifer 2014	FR-FCM-ZZD9	g24	F01	g24-F01	YJL208C	NUC1	nuc1	Y	20.8	62982	125174	5.19	4.66	17.4	30.5	43.4	4.63	2.06	19.0581	33.4064	47.5356	0.570646	0.165048	17.4	30.5	43.4	2.06	2.5619e-14	19.0743	33.4348	47.4909	2.28982	0.0554648	0.57028	0.165188	0.57028	0.165188	0.186168	0.0259963	-0.0713002	-0.02098		0.64158
Koren 2010	FR-FCM-ZZEY	plate10-1	B04	plate10-1-B04	YJL209W	CBP1	cbp1	Y	36.9	76375	151808	8.52	6.79	20.9	20.3	40.8	2.07	12.9	25.4878	24.7561	49.7561	0.625	0.220731	20.9	20.3	40.8	12.9	1.85007e-12	25.7764	25.0364	49.1872	14.5607	0.696809	0.620754	0.22323	0.620754	0.22323	0.186168	0.0259963	-0.0208265	0.037062		0.64158
Koren 2010	FR-FCM-ZZEY	plate10-1	B02	plate10-1-B02	YJL210W	PEX2	pex2	Y	45.8	78663	155459	6.49	5.78	15.9	24	38.9	2.18	15	20.1777	30.4569	49.3655	0.594543	0.174744	15.9	24	38.9	15	1.20903e-11	20.3449	30.7093	48.9459	16.682	0.517456	0.591183	0.176192	0.591183	0.176192	0.186168	0.0259963	-0.0503974	-0.00997637		0.64158
Koren 2010	FR-FCM-ZZEY	plate10-1	B03	plate10-1-B03	YJL210W	PEX2	yjl211c	Y	48.6	76804	152135	6.27	5.75	15.2	23.6	38.6	2.35	16.2	19.6382	30.491	49.8708	0.596899	0.170072	15.2	23.6	38.6	16.2	2.18184e-11	19.8075	30.7538	49.4386	18.0145	0.533394	0.593424	0.171538	0.593424	0.171538	0.186168	0.0259963	-0.0481562	-0.0146299		0.64158
Koren 2010	FR-FCM-ZZEY	plate10-1	B01	plate10-1-B01	YJL212C	OPT1	opt1	Y	31.4	74309	146824	7.54	5.92	13	21	36.1	4.04	20.9	18.5449	29.9572	51.4979	0.607703	0.160604	13	21	36.1	20.9	4.32783e-10	18.7486	30.2862	50.9652	23.8038	0.658303	0.603395	0.162367	0.603395	0.162367	0.186168	0.0259963	-0.0381849	-0.0238008		0.64158
Koren 2010	FR-FCM-ZZDV	plate0-14	F05	plate0-14-F05	YJL213W	YJL213W	yjl213w	Y	37.9	74473	148157	6.24	5.21	21.2	27.1	34.9	14.5	0.33	25.4808	32.5721	41.9471	0.546875	0.22067	21.2	27.1	34.9	0.33	6.81576e-12	25.4878	32.5811	41.9311	0.422515	0.0196468	0.54675	0.220731	0.54675	0.220731	0.186168	0.0259963	-0.0948302	0.0345625		0.64158
Soifer 2014	FR-FCM-ZZD9	g21	A04	g21-A04	YJL213W	YJL213W	yjl213w	Y	22	57179	113815	5.17	4.9	17.2	22.4	45	0.23	13.6	20.331	26.4775	53.1915	0.63357	0.176071	17.2	22.4	45	13.6	3.03216e-13	20.475	26.6651	52.8599	14.4553	0.407283	0.630974	0.177319	0.630974	0.177319	0.186168	0.0259963	-0.0106064	-0.00884959		0.64158
Soifer 2014	FR-FCM-ZZDD	special1_1	A04	special1_1-A04	YJL213W	YJL213W	yjl213w	Y	23.8	59029	117086	5.24	4.61	24.8	28.4	38.5	5.41	1.04	27.0447	30.9706	41.9847	0.555071	0.234214	24.8	28.4	38.5	1.04	3.64459e-10	27.069	30.9984	41.9327	1.21008	0.0638212	0.554672	0.234424	0.554672	0.234424	0.186168	0.0259963	-0.0869088	0.048256		0.64158
Koren 2010	FR-FCM-ZZEY	plate10-1	A11	plate10-1-A11	YJL214W	HXT8	hxt8	Y	61.8	76067	151131	5.9	5.45	13.3	24.7	37	1.96	18.4	17.7333	32.9333	49.3333	0.582	0.153575	13.3	24.7	37	18.4	5.8812e-11	17.8782	33.2023	48.9196	20.3507	0.514315	0.578586	0.154829	0.578586	0.154829	0.186168	0.0259963	-0.062994	-0.0313389		0.64158
Koren 2010	FR-FCM-ZZEY	plate10-1	A10	plate10-1-A10	YJL215C	YJL215C	yjl215c	Y	48.8	76833	151716	6.33	5.73	14.8	25.6	38.9	2.03	14.8	18.6633	32.2825	49.0542	0.583859	0.161629	14.8	25.6	38.9	14.8	1.5144e-11	18.7917	32.5045	48.7038	16.3037	0.434287	0.580996	0.162741	0.580996	0.162741	0.186168	0.0259963	-0.0605841	-0.0234275		0.64158
Soifer 2014	FR-FCM-ZZD9	g24	G01	g24-G01	YJL215C	YJL215C	yjl215c	Y	37.6	62080	123054	7.32	6.33	15.1	17.9	48.9	2.17	14.4	18.4371	21.8559	59.707	0.689255	0.15967	15.1	17.9	48.9	14.4	2.12079e-10	18.5534	21.9938	59.4528	15.4864	0.311649	0.687295	0.160677	0.687295	0.160677	0.186168	0.0259963	0.0457148	-0.025491		0.64158
Koren 2010	FR-FCM-ZZEY	plate10-1	A09	plate10-1-A09	YJL216C	IMA5	ima5	Y	50.3	76110	150577	5.96	5.42	14.7	25.9	37.8	2.01	15.4	18.75	33.0357	48.2143	0.575893	0.16238	14.7	25.9	37.8	15.4	1.25913e-11	18.8872	33.2775	47.8352	17.0252	0.470089	0.572789	0.163568	0.572789	0.163568	0.186168	0.0259963	-0.0687918	-0.0225999		0.64158
Koren 2010	FR-FCM-ZZEY	plate10-1	A08	plate10-1-A08	YJL217W	REE1	ree1	Y	35.2	77800	153344	6.38	5.84	17	23.9	41.1	2.36	11.6	20.7317	29.1463	50.122	0.604878	0.179542	17	23.9	41.1	11.6	4.28172e-14	20.8661	29.3352	49.7987	12.9573	0.397805	0.602317	0.180706	0.602317	0.180706	0.186168	0.0259963	-0.0392632	-0.00546272		0.64158
Soifer 2014	FR-FCM-ZZDD	special4_1	C03	special4_1-C03	YJL217W	REE1	ree1	Y	21.7	62754	124384	5.06	4.91	14.8	25.2	45.8	0.078	12	17.2494	29.3706	53.38	0.620047	0.149384	14.8	25.2	45.8	12	4.67703e-11	17.3244	29.4983	53.1773	12.6496	0.250949	0.618395	0.150034	0.618395	0.150034	0.186168	0.0259963	-0.0231851	-0.0361346		0.64158
Koren 2010	FR-FCM-ZZEY	plate10-1	A07	plate10-1-A07	YJL218W	YJL218W	yjl218w	Y	60.1	77232	152804	6.83	5.83	15.6	23.8	37.9	1.97	16.3	20.1811	30.7891	49.0298	0.591203	0.174774	15.6	23.8	37.9	16.3	2.74301e-11	20.367	31.0727	48.5603	18.1682	0.579051	0.587438	0.176383	0.587438	0.176383	0.186168	0.0259963	-0.0541421	-0.00978508		0.64158
Koren 2010	FR-FCM-ZZDV	plate0-13	C06	plate0-13-C06	YJR001W	AVT1	avt1	Y	4.8	72044	143230	6.28	6.43	17.8	18.3	41.7	4.75	13.2	22.8792	23.5219	53.599	0.650386	0.198139	17.8	18.3	41.7	13.2	1.29458e-12	23.1001	23.749	53.1509	15.3232	0.548781	0.64701	0.200053	0.64701	0.200053	0.186168	0.0259963	0.00542927	0.0138845		0.64158
Koren 2010	FR-FCM-ZZE8	plate84	E09	plate84-E09	YJR003C	MRX12	mrx12	Y	16.8	74607	147615	5.61	5.06	21	24.1	45	0.14	6.65	23.3074	26.7481	49.9445	0.615982	0.201848	21	24.1	45	6.65	1.22163e-10	23.4076	26.863	49.7294	7.27182	0.263623	0.614332	0.202716	0.614332	0.202716	0.186168	0.0259963	-0.0272481	0.0165474		0.64158
Koren 2010	FR-FCM-ZZDV	plate0-13	C09	plate0-13-C09	YJR004C	SAG1	sag1	Y	45.1	71124	141380	7.35	6.55	17	17.5	45.2	0.2	17.1	21.33	21.9573	56.7127	0.673777	0.184723	17	17.5	45.2	17.1	6.40299e-12	21.5553	22.1893	56.2553	18.5261	0.560139	0.67033	0.186675	0.67033	0.186675	0.186168	0.0259963	0.0287497	0.000506487		0.64158
Koren 2010	FR-FCM-ZZEZ	plate0-20	H04	plate0-20-H04	YJR005C-A	LSO1	lso1	Y	24.1	72522	143223	7.98	6.76	27.2	21.9	39.3	9.59	0.43	30.7692	24.7738	44.457	0.598416	0.266469	27.2	21.9	39.3	0.43	2.84533e-11	30.7849	24.7864	44.4287	0.534749	0.0347273	0.598212	0.266605	0.598212	0.266605	0.186168	0.0259963	-0.0433687	0.0804369		0.64158
Koren 2010	FR-FCM-ZZDV	plate0-13	C10	plate0-13-C10	YJR005W	APL1	apl1	Y	31.3	71379	142320	6	6.02	14.2	19.5	37.6	1.39	22.2	19.9158	27.3492	52.7349	0.626928	0.172476	14.2	19.5	37.6	22.2	6.60232e-12	20.1827	27.7157	52.1016	24.7515	0.778811	0.62193	0.174787	0.62193	0.174787	0.186168	0.0259963	-0.0196506	-0.011381		0.64158
Soifer 2014	FR-FCM-ZZDA	s1	H02	s1-H02	YJR005W	APL1	apl1	Y	34.3	60000	119221	4.6	4.43	20.5	22.3	42.6	-0.19	13.1	24.0047	26.1124	49.8829	0.618852	0.207887	20.5	22.3	42.6	13.1	4.11502e-13	24.2367	26.3648	49.3985	14.1295	0.593456	0.615168	0.209896	0.615168	0.209896	0.186168	0.0259963	-0.0264119	0.0237278		0.64158
Koren 2010	FR-FCM-ZZDV	plate0-13	D01	plate0-13-D01	YJR008W	MHO1	mho1	Y	4.98	71078	140929	6.88	6.08	22.6	25.1	49.2	1.09	0.51	23.323	25.903	50.774	0.624355	0.201983	22.6	25.1	49.2	0.51	1.70471e-10	23.3301	25.9108	50.7591	0.553698	0.0182791	0.624241	0.202044	0.624241	0.202044	0.186168	0.0259963	-0.0173392	0.0158762		0.64158
Koren 2010	FR-FCM-ZZDV	plate0-13	D02	plate0-13-D02	YJR009C	TDH2	tdh2	Y	42.8	71685	142336	6.4	6.05	16.6	19.7	45	0.58	14.8	20.4182	24.2312	55.3506	0.655597	0.176827	16.6	19.7	45	14.8	1.99914e-12	20.584	24.428	54.988	16.082	0.444564	0.6528	0.178263	0.6528	0.178263	0.186168	0.0259963	0.0112197	-0.00790561		0.64158
Koren 2010	FR-FCM-ZZDV	plate0-13	D03	plate0-13-D03	YJR010C-A	SPC1	spc1	Y	2.08	69274	138303	7.03	6.22	14	17.9	26	15.8	21.5	24.1796	30.9154	44.905	0.569948	0.209402	14	17.9	26	21.5	3.33224e-10	24.7817	31.6852	43.533	28.8499	1.68449	0.559239	0.214616	0.559239	0.214616	0.186168	0.0259963	-0.0823412	0.0284479	small number of events	0.64158
Koren 2010	FR-FCM-ZZDV	plate0-13	D04	plate0-13-D04	YJR010W	MET3	met3	Y	7.07	72628	144338	7.19	6.13	18.7	23.2	38.9	3.59	11.4	23.1436	28.7129	48.1436	0.597153	0.200429	18.7	23.2	38.9	11.4	5.02646e-13	23.3331	28.948	47.7189	13.0763	0.521165	0.593854	0.202071	0.593854	0.202071	0.186168	0.0259963	-0.0477263	0.0159025		0.64158
Koren 2010	FR-FCM-ZZDV	plate0-13	D05	plate0-13-D05	YJR011C	YJR011C	yjr011c	Y	21.3	70829	142189	9.28	7.26	8.53	8.78	24.9	13.2	33.4	20.2085	20.8008	58.9908	0.69095	0.175011	8.53	8.78	24.9	33.4	2.31358e-10	20.9719	21.5866	57.4415	46.2063	1.89753	0.679275	0.181622	0.679275	0.181622	0.186168	0.0259963	0.0376942	-0.00454599	small number of events	0.64158
Koren 2010	FR-FCM-ZZDV	plate0-13	D08	plate0-13-D08	YJR014W	TMA22	tma22	Y	5.65	71408	140505	6.27	5.79	16.8	13.4	38.4	7.67	19.3	24.4898	19.5335	55.9767	0.682216	0.212088	16.8	13.4	38.4	19.3	2.79279e-12	24.9561	19.9055	55.1384	23.4151	1.02885	0.676165	0.216126	0.676165	0.216126	0.186168	0.0259963	0.0345842	0.0299581		0.64158
Koren 2010	FR-FCM-ZZDV	plate0-13	D09	plate0-13-D09	YJR015W	YJR015W	yjr015w	Y	26	73230	144166	5.93	6.52	15.4	12.7	42.9	1.3	23.2	21.6901	17.8873	60.4225	0.712676	0.187842	15.4	12.7	42.9	23.2	3.19911e-10	22.0588	18.1914	59.7498	25.8881	0.82516	0.707792	0.191035	0.707792	0.191035	0.186168	0.0259963	0.066212	0.00486668		0.64158
Koren 2010	FR-FCM-ZZE9	plate-rep	F05	plate-rep-F05	YJR017C	ESS1	yjr018w	N	0	0	0	0	0	0	0	0	0	0	0	0	0	0	0	0	0	0	0	0	0	0	0	0	0	0	0	0	0	0.186168	0.0259963	-0.64158	-0.186168	small number of events	0.64158
Koren 2010	FR-FCM-ZZDV	plate0-13	E01	plate0-13-E01	YJR019C	TES1	tes1	Y	6.5	71907	142182	7.14	6.2	22.7	21.2	51.9	0.89	2.13	23.6952	22.1294	54.1754	0.66023	0.205206	22.7	21.2	51.9	2.13	2.1714e-10	23.7267	22.1588	54.1145	2.30477	0.0745516	0.659778	0.205479	0.659778	0.205479	0.186168	0.0259963	0.0181981	0.0193107		0.64158
Koren 2010	FR-FCM-ZZDV	plate0-13	E02	plate0-13-E02	YJR020W	YJR020W	yjr020w	Y	28.2	71716	141874	5.74	5.83	16.2	20	43.3	1.23	15.6	20.3774	25.1572	54.4654	0.646541	0.176473	16.2	20	43.3	15.6	1.5203e-12	20.5553	25.3769	54.0678	17.1275	0.48788	0.643454	0.178014	0.643454	0.178014	0.186168	0.0259963	0.00187402	-0.00815412		0.64158
Koren 2010	FR-FCM-ZZDV	plate0-13	E03	plate0-13-E03	YJR021C	REC107	rec107	Y	25.7	73295	145198	6.44	5.82	16.7	20.6	44.1	0.77	14.3	20.516	25.3071	54.1769	0.644349	0.177674	16.7	20.6	44.1	14.3	4.60032e-13	20.6782	25.5073	53.8145	15.61	0.444691	0.641536	0.179079	0.641536	0.179079	0.186168	0.0259963	-4.4406e-05	-0.00708945		0.64158
Koren 2010	FR-FCM-ZZDV	plate0-13	E06	plate0-13-E06	YJR024C	MDE1	mde1	Y	29.1	73740	146688	6.7	5.76	22.6	25.8	41.4	8.32	0.085	25.167	28.7305	46.1024	0.58686	0.217953	22.6	25.8	41.4	0.085	1.64133e-11	25.1686	28.7324	46.099	0.100961	0.00422904	0.586833	0.217967	0.586833	0.217967	0.186168	0.0259963	-0.0547471	0.0317986		0.64158
Koren 2010	FR-FCM-ZZDV	plate0-13	E07	plate0-13-E07	YJR025C	BNA1	bna1	Y	104	71040	142074	8.32	6.28	8.85	10.2	27.4	4.34	41.1	19.0527	21.9591	58.9882	0.685145	0.165002	8.85	10.2	27.4	41.1	5.97923e-14	19.7636	22.7783	57.4581	48.8528	1.87549	0.673399	0.171157	0.673399	0.171157	0.186168	0.0259963	0.0318185	-0.0150108		0.64158
Koren 2010	FR-FCM-ZZDV	plate0-13	E08	plate0-13-E08	YJR026W	YJR026W	yjr026w	Y	7.13	68779	139018	6.39	6.19	14.5	24.2	36.4	3.98	15.4	19.3076	32.2237	48.4687	0.581225	0.167209	14.5	24.2	36.4	15.4	1.15001e-11	19.4648	32.486	48.0492	17.6867	0.519149	0.577816	0.16857	0.577816	0.16857	0.186168	0.0259963	-0.0637645	-0.0175984		0.64158
Koren 2010	FR-FCM-ZZE8	plate84	E08	plate84-E08	YJR030C	YJR030C	yjr030c	Y	11	72266	143324	5.45	4.96	20.6	24.6	46.5	0.22	5.63	22.4646	26.8266	50.7088	0.619411	0.194549	20.6	24.6	46.5	5.63	1.86825e-10	22.5386	26.915	50.5463	6.09401	0.199272	0.618156	0.19519	0.618156	0.19519	0.186168	0.0259963	-0.0234239	0.00902188		0.64158
Koren 2010	FR-FCM-ZZDV	plate0-13	F01	plate0-13-F01	YJR031C	GEA1	gea1	Y	9.6	72952	144542	7.31	6.67	23.6	22.3	48.9	3.08	0.58	24.8945	23.5232	51.5823	0.640295	0.215593	23.6	22.3	48.9	0.58	2.24539e-11	24.9046	23.5327	51.5627	0.648304	0.0240033	0.64015	0.21568	0.64015	0.21568	0.186168	0.0259963	-0.00143057	0.0295118		0.64158
Koren 2010	FR-FCM-ZZDV	plate0-13	F02	plate0-13-F02	YJR032W	CPR7	cpr7	Y	31	72235	145397	7.56	7.53	13.9	22.7	39.6	0.18	18.2	18.2415	29.79	51.9685	0.610892	0.157976	13.9	22.7	39.6	18.2	4.29407e-11	18.3954	30.0413	51.5633	19.9549	0.501012	0.60761	0.159308	0.60761	0.159308	0.186168	0.0259963	-0.0339704	-0.0268598		0.64158
Koren 2010	FR-FCM-ZZDV	plate0-13	F03	plate0-13-F03	YJR033C	RAV1	rav1	Y	23.1	69332	139318	7.08	6.04	15.1	18.4	37.1	1.32	22.7	21.3881	26.0623	52.5496	0.632436	0.185226	15.1	18.4	37.1	22.7	4.67118e-10	21.7346	26.4845	51.7809	25.5364	0.942989	0.626482	0.188227	0.626482	0.188227	0.186168	0.0259963	-0.0150987	0.00205885		0.64158
Koren 2010	FR-FCM-ZZDV	plate0-13	F04	plate0-13-F04	YJR034W	PET191	pet191	Y	19.4	73001	144679	7.86	7.16	16.5	16	42.6	1.83	18.6	21.9707	21.3049	56.7244	0.677097	0.190272	16.5	16	42.6	18.6	2.89604e-11	22.258	21.5836	56.1584	20.8853	0.693208	0.672874	0.19276	0.672874	0.19276	0.186168	0.0259963	0.0312938	0.00659212		0.64158
Koren 2010	FR-FCM-ZZDV	plate0-13	F05	plate0-13-F05	YJR035W	RAD26	rad26	Y	8.31	74580	148941	6.21	5.64	17.8	22.3	38.6	6.27	11.3	22.6175	28.3355	49.047	0.603558	0.195874	17.8	22.3	38.6	11.3	2.0618e-13	22.797	28.5603	48.6428	13.2438	0.496127	0.600413	0.197428	0.600413	0.197428	0.186168	0.0259963	-0.0411677	0.0112593		0.64158
Koren 2010	FR-FCM-ZZDV	plate0-13	F06	plate0-13-F06	YJR036C	HUL4	hul4	Y	21.5	72148	143502	6.8	6.37	19.4	20.8	46.9	1.17	9.04	22.2732	23.8806	53.8462	0.649828	0.192892	19.4	20.8	46.9	9.04	1.78672e-13	22.396	24.0122	53.5918	9.89949	0.311579	0.647898	0.193955	0.647898	0.193955	0.186168	0.0259963	0.00631766	0.00778677		0.64158
Koren 2010	FR-FCM-ZZDV	plate0-13	F07	plate0-13-F07	YJR037W	YJR037W	yjr037w	Y	25.8	72750	144839	6.27	5.74	17.1	22.9	46.7	0.49	9.97	19.7232	26.4129	53.8639	0.637255	0.170808	17.1	22.9	46.7	9.97	1.15678e-10	19.8163	26.5377	53.646	10.735	0.267775	0.635542	0.171614	0.635542	0.171614	0.186168	0.0259963	-0.00603848	-0.0145538		0.64158
Koren 2010	FR-FCM-ZZDV	plate0-13	F08	plate0-13-F08	YJR039W	MLO127	yjr038c	Y	14.2	73378	145803	7.08	6.69	16.1	17.4	42.8	2.89	16.6	21.1009	22.8047	56.0944	0.666448	0.182739	16.1	17.4	42.8	16.6	4.63601e-12	21.3219	23.0435	55.6347	18.7197	0.563169	0.662956	0.184653	0.662956	0.184653	0.186168	0.0259963	0.0213755	-0.00151558		0.64158
Koren 2010	FR-FCM-ZZDV	plate0-13	F09	plate0-13-F09	YJR039W	MLO127	mlo127	Y	15.7	72019	143531	6.54	6.06	14.1	21.6	36.8	1.97	19.5	19.4483	29.7931	50.7586	0.604828	0.168427	14.1	21.6	36.8	19.5	2.81394e-10	19.6609	30.1188	50.2203	22.0479	0.664193	0.600507	0.170268	0.600507	0.170268	0.186168	0.0259963	-0.0410733	-0.0158998		0.64158
Koren 2010	FR-FCM-ZZDV	plate0-13	F10	plate0-13-F10	YJR040W	GEF1	gef1	Y	64.3	71459	142082	5.78	5.15	14.3	18.5	41.6	0.58	21.3	19.2204	24.8656	55.914	0.655242	0.166454	14.3	18.5	41.6	21.3	5.36554e-12	19.439	25.1483	55.4127	23.1311	0.615635	0.651322	0.168347	0.651322	0.168347	0.186168	0.0259963	0.0097414	-0.0178217		0.64158
Soifer 2014	FR-FCM-ZZDA	s1	A03	s1-A03	YJR040W	GEF1	gef1	Y	29.2	59221	117273	4.02	3.56	19.7	24.6	42.3	0.3	11.3	22.7483	28.4065	48.8453	0.602194	0.197006	19.7	24.6	42.3	11.3	8.82655e-14	22.914	28.6134	48.4727	12.182	0.457247	0.599297	0.198441	0.599297	0.198441	0.186168	0.0259963	-0.0422837	0.0122724		0.64158
Koren 2010	FR-FCM-ZZDV	plate0-13	G01	plate0-13-G01	YJR043C	POL32	pol32	Y	55.3	72220	144811	6.41	7.44	5.33	16.3	50.7	1.08	21.5	7.369	22.5356	70.0954	0.737799	0.0638174	5.33	16.3	50.7	21.5	5.13715e-11	7.38102	22.5724	70.0466	23.0393	0.0622414	0.737371	0.0639215	0.737371	0.0639215	0.186168	0.0259963	0.095791	-0.122247		0.64158
Soifer 2014	FR-FCM-ZZD9	g21	H02	g21-H02	YJR043C	POL32	pol32	Y	34.3	59381	117550	5.42	5.55	10.3	20.1	48.9	0.14	18.7	12.9887	25.3468	61.6646	0.681589	0.112485	10.3	20.1	48.9	18.7	2.32907e-10	13.0419	25.4506	61.5075	19.4118	0.195666	0.680284	0.112946	0.680284	0.112946	0.186168	0.0259963	0.038704	-0.0732224		0.64158
Soifer 2014	FR-FCM-ZZDA	s1	D02	s1-D02	YJR043C	POL32	pol32	Y	36.9	59679	118101	4.85	5.23	11.8	23.2	48	-0.093	15.3	14.2169	27.9518	57.8313	0.649398	0.123122	11.8	23.2	48	15.3	5.20225e-11	14.2716	28.0593	57.6691	15.8882	0.202182	0.648049	0.123595	0.648049	0.123595	0.186168	0.0259963	0.00646836	-0.0625729		0.64158
Koren 2010	FR-FCM-ZZDV	plate0-13	G02	plate0-13-G02	YJR044C	VPS55	vps55	Y	57.9	74932	148951	6.46	5.91	15.5	19.9	43.7	0.34	16.8	19.5954	25.158	55.2465	0.650442	0.169702	15.5	19.9	43.7	16.8	1.485e-12	19.7661	25.3772	54.8567	18.2305	0.478673	0.647398	0.17118	0.647398	0.17118	0.186168	0.0259963	0.00581726	-0.0149885		0.64158
Koren 2010	FR-FCM-ZZDV	plate0-13	G05	plate0-13-G05	YJR047C	ANB1	anb1	Y	29.3	75732	148232	10.4	10.6	18.1	7.37	62.9	0.27	10.8	20.4821	8.33993	71.178	0.81419	0.17738	18.1	7.37	62.9	10.8	1.50397e-11	20.5935	8.38532	71.0212	11.3727	0.197701	0.813179	0.178345	0.813179	0.178345	0.186168	0.0259963	0.171599	-0.00782307		0.64158
Koren 2010	FR-FCM-ZZDV	plate0-13	G06	plate0-13-G06	YJR048W	CYC1	cyc1	Y	23.5	73737	146216	7.18	6.36	20	19.5	48.7	0.32	9.18	22.6757	22.1088	55.2154	0.665533	0.196378	20	19.5	48.7	9.18	9.56597e-15	22.806	22.2358	54.9582	9.9442	0.315022	0.663612	0.197505	0.663612	0.197505	0.186168	0.0259963	0.0220316	0.0113372		0.64158
Koren 2010	FR-FCM-ZZDV	plate0-13	G07	plate0-13-G07	YJR049C	UTR1	utr1	Y	43.6	73640	146861	6.38	6.12	15.6	22.3	45.9	0.01	12.4	18.6158	26.611	54.7733	0.640811	0.161217	15.6	22.3	45.9	12.4	2.73026e-10	18.7163	26.7547	54.529	13.3577	0.3007	0.638872	0.162088	0.638872	0.162088	0.186168	0.0259963	-0.00270872	-0.0240804		0.64158
Koren 2010	FR-FCM-ZZDV	plate0-13	G08	plate0-13-G08	YJR050W	ISY1	isy1	Y	46.3	73020	145249	6.55	6	16.1	19.5	46.7	-0.062	14.5	19.5626	23.6938	56.7436	0.665249	0.169417	16.1	19.5	46.7	14.5	2.59543e-13	19.7028	23.8636	56.4336	15.5843	0.380255	0.66285	0.170631	0.66285	0.170631	0.186168	0.0259963	0.0212697	-0.0155372		0.64158
Soifer 2014	FR-FCM-ZZDD	special1_1	B03	special1_1-B03	YJR050W	ISY1	isy1	Y	22.8	60953	120509	5.25	4.51	23.7	31.5	35.8	6.29	0.66	26.044	34.6154	39.3407	0.523626	0.225547	23.7	31.5	35.8	0.66	1.4487e-11	26.0577	34.6337	39.3086	0.772506	0.0394027	0.523375	0.225667	0.523375	0.225667	0.186168	0.0259963	-0.118206	0.0394983		0.64158
Koren 2010	FR-FCM-ZZDV	plate0-13	G09	plate0-13-G09	YJR051W	OSM1	osm1	Y	42.9	72276	143318	5.83	5.48	14.5	18.3	40.9	0.59	21.2	19.6744	24.8304	55.4953	0.653324	0.170385	14.5	18.3	40.9	21.2	7.9756e-12	19.9108	25.1288	54.9604	23.2615	0.656481	0.649158	0.172432	0.649158	0.172432	0.186168	0.0259963	0.0075779	-0.0137358		0.64158
Koren 2010	FR-FCM-ZZDV	plate0-13	G10	plate0-13-G10	YJR052W	RAD7	rad7	Y	18.8	71466	142206	5.91	5.62	14.6	19.7	37.6	1.44	21.2	20.306	27.3992	52.2949	0.624478	0.175855	14.6	19.7	37.6	21.2	5.10196e-12	20.5741	27.761	51.6649	23.7777	0.774347	0.61952	0.178177	0.61952	0.178177	0.186168	0.0259963	-0.0220606	-0.00799117		0.64158
Soifer 2014	FR-FCM-ZZDA	s1	B03	s1-B03	YJR052W	RAD7	rad7	Y	27.1	59945	119130	4.73	4.08	25.7	30.8	36.3	4.83	0.4	27.694	33.1897	39.1164	0.529634	0.239837	25.7	30.8	36.3	0.4	9.02218e-12	27.7039	33.2016	39.0946	0.464863	0.0267649	0.529465	0.239923	0.529465	0.239923	0.186168	0.0259963	-0.112115	0.0537545		0.64158
Koren 2010	FR-FCM-ZZDV	plate0-13	G11	plate0-13-G11	YJR053W	BFA1	bfa1	Y	86.4	72584	144540	6.43	5.55	12.9	15.6	35.8	0.4	28.7	20.0622	24.2613	55.6765	0.657076	0.173744	12.9	15.6	35.8	28.7	4.40108e-11	20.4613	24.7439	54.7949	32.2087	1.08141	0.650255	0.1772	0.650255	0.1772	0.186168	0.0259963	0.00867465	-0.00896843		0.64158
Soifer 2014	FR-FCM-ZZDD	special1_1	C03	special1_1-C03	YJR053W	BFA1	bfa1	Y	30.6	61440	121798	5.06	4.73	19.1	22.1	40.9	0.21	15.8	23.2643	26.9184	49.8173	0.614495	0.201475	19.1	22.1	40.9	15.8	1.03043e-12	23.5297	27.2255	49.2448	17.0848	0.701766	0.610097	0.203773	0.610097	0.203773	0.186168	0.0259963	-0.0314837	0.017605		0.64158
Koren 2010	FR-FCM-ZZE8	plate84	G08	plate84-G08	YJR054W	KCH1	kch1	N	0	0	0	0	0	0	0	0	0	0	0	0	0	0	0	0	0	0	0	0	0	0	0	0	0	0	0	0	0	0.186168	0.0259963	-0.64158	-0.186168	mixed ploidY?	0.64158
Koren 2010	FR-FCM-ZZE9	plate-rep	F06	plate-rep-F06	YJR055W	HIT1	hit1	N	0	0	0	0	0	0	0	0	0	0	0	0	0	0	0	0	0	0	0	0	0	0	0	0	0	0	0	0	0	0.186168	0.0259963	-0.64158	-0.186168	diploid?	0.64158
Koren 2010	FR-FCM-ZZDV	plate0-13	H02	plate0-13-H02	YJR056C	YJR056C	yjr056c	Y	72.5	73429	145622	6.22	5.69	15.5	18	42.9	0.37	19.4	20.288	23.5602	56.1518	0.662958	0.175699	15.5	18	42.9	19.4	6.98907e-12	20.5169	23.8261	55.657	21.1404	0.606572	0.659155	0.177682	0.659155	0.177682	0.186168	0.0259963	0.0175744	-0.0084867		0.64158
Soifer 2014	FR-FCM-ZZDB	small1_1	C03	small1_1-C03	YJR056C	YJR056C	yjr056c	Y	47.6	61785	122444	5.1	4.76	22.7	16.5	38	0.24	20.9	29.4041	21.3731	49.2228	0.639249	0.254647	22.7	16.5	38	20.9	7.56152e-14	30.227	21.9712	47.8018	23.4471	1.74757	0.629153	0.261774	0.629153	0.261774	0.186168	0.0259963	-0.0124271	0.0756053		0.64158
Koren 2010	FR-FCM-ZZDV	plate0-13	H04	plate0-13-H04	YJR058C	APS2	aps2	Y	49.6	72241	143362	5.97	5.71	14.1	17	43.4	1.15	20.5	18.9262	22.8188	58.255	0.677181	0.163905	14.1	17	43.4	20.5	5.25546e-12	19.126	23.0597	57.8143	22.3983	0.540593	0.673773	0.165636	0.673773	0.165636	0.186168	0.0259963	0.0321925	-0.0205322		0.64158
Soifer 2014	FR-FCM-ZZDB	small1_1	D03	small1_1-D03	YJR058C	APS2	aps2	Y	31.7	60561	120186	5.85	5.47	23.8	20.1	39.7	0.77	13.6	28.4689	24.0431	47.488	0.617225	0.246548	23.8	20.1	39.7	13.6	6.32792e-14	28.8972	24.4048	46.698	15.2666	0.968763	0.611466	0.250257	0.611466	0.250257	0.186168	0.0259963	-0.0301144	0.064089		0.64158
Koren 2010	FR-FCM-ZZDV	plate0-13	H05	plate0-13-H05	YJR059W	PTK2	ptk2	Y	29.3	72639	144281	5.56	5.1	19	19.6	42.7	1.19	14.3	23.3702	24.1082	52.5215	0.642066	0.202392	19	19.6	42.7	14.3	2.62379e-12	23.6156	24.3613	52.0231	15.8416	0.610463	0.638309	0.204517	0.638309	0.204517	0.186168	0.0259963	-0.00327145	0.0183486		0.64158
Soifer 2014	FR-FCM-ZZDD	special1_1	D03	special1_1-D03	YJR059W	PTK2	ptk2	Y	19.4	60101	119140	4.65	4.07	24.8	30.8	37.1	5.11	0.27	26.753	33.2255	40.0216	0.533981	0.231687	24.8	30.8	37.1	0.27	3.88128e-10	26.759	33.2329	40.0081	0.312815	0.0165375	0.533876	0.23174	0.533876	0.23174	0.186168	0.0259963	-0.107704	0.0455713		0.64158
Koren 2010	FR-FCM-ZZEZ	plate0-22	D03	plate0-22-D03	YJR060W	CBF1	cbf1	Y	11.8	63926	126744	8.06	7.08	23.8	25.8	40.9	6.54	1.15	26.2983	28.5083	45.1934	0.583425	0.22775	23.8	25.8	40.9	1.15	4.96093e-12	26.3232	28.5353	45.1415	1.34819	0.0635802	0.583031	0.227966	0.583031	0.227966	0.186168	0.0259963	-0.0585494	0.0417977		0.64158
Koren 2010	FR-FCM-ZZDV	plate0-13	H07	plate0-13-H07	YJR061W	MNN14	mnn14	Y	39.3	71675	142467	6.28	5.71	16.5	18.5	47.6	0.49	14.1	19.9758	22.3971	57.6271	0.67615	0.172995	16.5	18.5	47.6	14.1	1.12853e-12	20.1207	22.5596	57.3197	15.1964	0.376689	0.673801	0.17425	0.673801	0.17425	0.186168	0.0259963	0.0322204	-0.0119178		0.64158
Koren 2010	FR-FCM-ZZDV	plate0-13	H08	plate0-13-H08	YJR062C	NTA1	nta1	Y	63.5	72010	143246	6.51	5.69	14.7	17.7	43.5	0.67	19.8	19.3676	23.3202	57.3123	0.66996	0.167728	14.7	17.7	43.5	19.8	4.32819e-12	19.5709	23.565	56.8641	21.5137	0.549683	0.666495	0.169489	0.666495	0.169489	0.186168	0.0259963	0.0249151	-0.016679		0.64158
Koren 2010	FR-FCM-ZZDV	plate0-13	H09	plate0-13-H09	YJR063W	RPA12	rpa12	N	0	0	0	0	0	0	0	0	0	0	0	0	0	0	0	0	0	0	0	0	0	0	0	0	0	0	0	0	0	0.186168	0.0259963	-0.64158	-0.186168	odd (diploid?)	0.64158
Koren 2010	FR-FCM-ZZE8	plate84	H08	plate84-H08	YJR066W	TOR1	tor1	Y	26	74794	148109	5.39	4.93	19.3	22.8	44.6	0.16	9.4	22.2607	26.2976	51.4418	0.625721	0.192783	19.3	22.8	44.6	9.4	8.10922e-14	22.3888	26.4489	51.1623	10.2977	0.342612	0.623567	0.193892	0.623567	0.193892	0.186168	0.0259963	-0.0180132	0.00772414		0.64158
Soifer 2014	FR-FCM-ZZDD	special1_1	E03	special1_1-E03	YJR066W	TOR1	tor1	Y	18.3	61705	122209	4.82	4.2	23.2	32.5	37.4	4	0.81	24.9194	34.9087	40.1719	0.526316	0.215809	23.2	32.5	37.4	0.81	1.55892e-10	24.9338	34.9288	40.1373	0.919706	0.0424814	0.526042	0.215933	0.526042	0.215933	0.186168	0.0259963	-0.115538	0.029765		0.64158
Koren 2010	FR-FCM-ZZDV	plate0-12	C05	plate0-12-C05	YJR069C	HAM1	ham1	Y	26	73143	145549	4.91	4.55	18.4	25	43.8	-0.13	9.93	21.1009	28.6697	50.2294	0.607798	0.182739	18.4	25	43.8	9.93	5.95886e-10	21.2148	28.8244	49.9608	10.7052	0.330166	0.605682	0.183725	0.605682	0.183725	0.186168	0.0259963	-0.0358984	-0.00244294		0.64158
Koren 2010	FR-FCM-ZZDV	plate0-12	C06	plate0-12-C06	YJR070C	LIA1	lia1	Y	20.3	75889	151408	5.85	4.96	19	24.9	35.4	1.09	14.7	23.9596	31.3997	44.6406	0.566204	0.207497	19	24.9	35.4	14.7	1.61723e-11	24.2402	31.7674	43.9925	16.6145	0.796177	0.561126	0.209926	0.561126	0.209926	0.186168	0.0259963	-0.0804548	0.0237577		0.64158
Koren 2010	FR-FCM-ZZEY	plate10-4	A07	plate10-4-A07	YJR073C	OPI3	opi3	Y	31	73007	145124	5.04	4.6	17.1	19.7	45.3	0.25	13.8	20.8283	23.9951	55.1766	0.655907	0.180378	17.1	19.7	45.3	13.8	1.5739e-12	20.9909	24.1825	54.8266	15.0533	0.429	0.653221	0.181786	0.653221	0.181786	0.186168	0.0259963	0.0116404	-0.00438183		0.64158
Soifer 2014	FR-FCM-ZZDB	small1_2	B04	small1_2-B04	YJR073C	OPI3	opi3	Y	30.6	60226	119441	4.86	4.2	22.7	20.9	40.1	0.27	14.1	27.1207	24.9701	47.9092	0.614695	0.234872	22.7	20.9	40.1	14.1	7.28669e-11	27.4997	25.3191	47.1813	15.5966	0.891777	0.609311	0.238154	0.609311	0.238154	0.186168	0.0259963	-0.0322693	0.0519858		0.64158
Koren 2010	FR-FCM-ZZDV	plate0-12	C08	plate0-12-C08	YJR074W	MOG1	mog1	N	0	0	0	0	0	0	0	0	0	0	0	0	0	0	0	0	0	0	0	0	0	0	0	0	0	0	0	0	0	0.186168	0.0259963	-0.64158	-0.186168		0.64158
Koren 2010	FR-FCM-ZZEY	plate10-4	A09	plate10-4-A09	YJR075W	HOC1	hoc1	N	0	0	0	0	0	0	0	0	0	0	0	0	0	0	0	0	0	0	0	0	0	0	0	0	0	0	0	0	0	0.186168	0.0259963	-0.64158	-0.186168	mixed ploidY?	0.64158
Koren 2010	FR-FCM-ZZDV	plate0-12	C09	plate0-12-C09	YJR077C	MIR1	mir1	Y	65.8	74371	148300	5.53	5.19	16.3	20.2	41.8	0.19	17.7	20.8174	25.7982	53.3844	0.637931	0.180284	16.3	20.2	41.8	17.7	3.14856e-12	21.0376	26.0711	52.8913	19.2913	0.60511	0.634101	0.182191	0.634101	0.182191	0.186168	0.0259963	-0.00747953	-0.00397737	small number of events	0.64158
Koren 2010	FR-FCM-ZZE7	plate79	A01	plate79-A01	YJR078W	BNA2	bna2	Y	29.5	74185	147268	6.21	6.53	13.7	18.5	52.7	0.6	12	16.1366	21.7903	62.073	0.701413	0.139747	13.7	18.5	52.7	12	3.367e-10	16.1983	21.8736	61.928	12.7176	0.178244	0.700272	0.140282	0.700272	0.140282	0.186168	0.0259963	0.0586916	-0.0458866		0.64158
Koren 2010	FR-FCM-ZZEY	plate10-4	B01	plate10-4-B01	YJR079W	YJR079W	yjr079w	Y	30.8	73557	146325	6.11	5.55	16.4	17.8	47.9	1.08	14	19.9756	21.6809	58.3435	0.683313	0.172994	16.4	17.8	47.9	14	8.24668e-13	20.1204	21.838	58.0416	15.1828	0.369821	0.681018	0.174248	0.681018	0.174248	0.186168	0.0259963	0.0394377	-0.0119205		0.64158
Koren 2010	FR-FCM-ZZDV	plate0-12	C10	plate0-12-C10	YJR080C	AIM24	aim24	Y	81.9	75736	150160	5.36	4.75	15.7	19.7	38.7	0.46	21.2	21.1876	26.5857	52.2267	0.628205	0.18349	15.7	19.7	38.7	21.2	8.54356e-12	21.4851	26.959	51.556	23.3221	0.823235	0.622985	0.186066	0.622985	0.186066	0.186168	0.0259963	-0.0185953	-0.000102163		0.64158
Koren 2010	FR-FCM-ZZEY	plate10-4	B03	plate10-4-B03	YJR082C	EAF6	eaf6	Y	22.1	72192	143213	5.18	5.06	17.6	20	48.4	0.21	11.3	20.4651	23.2558	56.2791	0.665116	0.177233	17.6	20	48.4	11.3	2.54019e-13	20.5848	23.3918	56.0234	12.1274	0.313357	0.663158	0.17827	0.663158	0.17827	0.186168	0.0259963	0.0215775	-0.00789868		0.64158
Soifer 2014	FR-FCM-ZZDB	small1_2	C04	small1_2-C04	YJR082C	EAF6	eaf6	Y	17.4	59525	117926	4.75	4.42	24.3	23.8	41.2	0.22	8.77	27.2116	26.6517	46.1366	0.597424	0.23566	24.3	23.8	41.2	8.77	3.79326e-14	27.4308	26.8664	45.7027	9.67023	0.531412	0.594182	0.237558	0.594182	0.237558	0.186168	0.0259963	-0.0473988	0.0513898		0.64158
Koren 2010	FR-FCM-ZZEY	plate10-4	B04	plate10-4-B04	YJR083C	ACF4	acf4	Y	8.24	73029	145370	6.69	6.18	22.9	24.3	48.2	0.93	1.75	24.0042	25.4717	50.5241	0.625262	0.207882	22.9	24.3	48.2	1.75	3.18455e-11	24.0312	25.5004	50.4684	1.91174	0.0682129	0.62484	0.208116	0.62484	0.208116	0.186168	0.0259963	-0.0167401	0.0219481		0.64158
Koren 2010	FR-FCM-ZZDV	plate0-12	C11	plate0-12-C11	YJR084W	YJR084W	yjr084w	Y	65	76614	151521	5.1	4.61	15.9	21.3	40	0.35	18.5	20.5959	27.5907	51.8135	0.621114	0.178365	15.9	21.3	40	18.5	1.03603e-12	20.822	27.8936	51.2844	20.2073	0.650252	0.616954	0.180324	0.616954	0.180324	0.186168	0.0259963	-0.0246264	-0.00584451		0.64158
Soifer 2014	FR-FCM-ZZDD	special1_1	G02	special1_1-G02	YJR084W	YJR084W	yjr084w	Y	16.5	61035	120965	4.69	3.99	26.8	29.5	37.7	3.42	0.69	28.5106	31.383	40.1064	0.543617	0.246909	26.8	29.5	37.7	0.69	7.58262e-12	28.5292	31.4034	40.0674	0.793258	0.0477579	0.54332	0.24707	0.54332	0.24707	0.186168	0.0259963	-0.0982603	0.0609018		0.64158
Koren 2010	FR-FCM-ZZEZ	plate0-22	D04	plate0-22-D04	YJR085C	TMH11	tmh11	Y	6.82	67405	134278	6.82	6.29	23.7	27.5	44.5	2.24	0.041	24.7649	28.7356	46.4995	0.588819	0.21447	23.7	27.5	44.5	0.041	3.83449e-12	24.7656	28.7364	46.498	0.045622	0.001836	0.588808	0.214476	0.588808	0.214476	0.186168	0.0259963	-0.0527726	0.028308		0.64158
Koren 2010	FR-FCM-ZZEZ	plate0-22	D05	plate0-22-D05	YJR086W	STE18	ste18	Y	7.42	65192	131130	7.61	6.34	12.8	23.2	53.7	1.44	6.34	14.2698	25.864	59.8662	0.670011	0.12358	12.8	23.2	53.7	6.34	3.61108e-14	14.2908	25.9022	59.807	6.73905	0.0735408	0.669524	0.123762	0.669524	0.123762	0.186168	0.0259963	0.0279438	-0.0624059		0.64158
Soifer 2014	FR-FCM-ZZD9	g21	C06	g21-C06	YJR086W	STE18	ste18	Y	20.4	57361	114780	5.37	4.42	10.1	29.5	49	-0.028	9.47	11.3995	33.2957	55.3047	0.610045	0.098723	10.1	29.5	49	9.47	5.32907e-14	11.4157	33.3428	55.2416	9.78387	0.0803984	0.609494	0.0988625	0.609494	0.0988625	0.186168	0.0259963	-0.0320863	-0.0873057		0.64158
Koren 2010	FR-FCM-ZZDV	plate0-12	D01	plate0-12-D01	YJR087W	YJR087W	yjr087w	Y	36.9	74566	148849	5.89	4.86	10.9	27.9	46.7	0.41	10.2	12.7485	32.6316	54.6199	0.609942	0.110406	10.9	27.9	46.7	10.2	8.70234e-15	12.7738	32.6963	54.5299	10.8351	0.113674	0.609168	0.110624	0.609168	0.110624	0.186168	0.0259963	-0.0324122	-0.0755438		0.64158
Soifer 2014	FR-FCM-ZZD9	g21	F02	g21-F02	YJR087W	YJR087W	yjr087w	Y	19.1	58556	117028	5.09	4.79	11.1	26.6	50.3	0.0011	10.2	12.6136	30.2273	57.1591	0.634659	0.109237	11.1	26.6	50.3	10.2	5.16673e-14	12.6374	30.2842	57.0783	10.5555	0.101637	0.633971	0.109443	0.633971	0.109443	0.186168	0.0259963	-0.00760981	-0.0767251		0.64158
Koren 2010	FR-FCM-ZZEY	plate10-4	B09	plate10-4-B09	YJR088C	EMC2	emc2	Y	23	73542	145739	5.16	4.85	18.7	19.9	46.6	0.39	11.8	21.9484	23.3568	54.6948	0.65669	0.190078	18.7	19.9	46.6	11.8	1.36341e-12	22.1057	23.5242	54.3702	12.7899	0.397715	0.65423	0.191441	0.65423	0.191441	0.186168	0.0259963	0.0126495	0.0052723		0.64158
Soifer 2014	FR-FCM-ZZDB	small1_2	D04	small1_2-D04	YJR088C	EMC2	emc2	Y	29.2	59906	118624	4.69	3.97	30.7	25.6	32.9	8.07	1.22	34.417	28.6996	36.8834	0.540919	0.29806	30.7	25.6	32.9	1.22	2.92324e-10	34.4807	28.7526	36.7667	1.53132	0.14312	0.54007	0.298611	0.54007	0.298611	0.186168	0.0259963	-0.10151	0.112443		0.64158
Koren 2010	FR-FCM-ZZDV	plate0-12	D02	plate0-12-D02	YJR090C	GRR1	grr1	N	0	0	0	0	0	0	0	0	0	0	0	0	0	0	0	0	0	0	0	0	0	0	0	0	0	0	0	0	0	0.186168	0.0259963	-0.64158	-0.186168	small number of events	0.64158
Koren 2010	FR-FCM-ZZDV	plate0-12	D03	plate0-12-D03	YJR091C	JSN1	jsn1	Y	6.51	75914	151752	4.87	4.21	23.2	33.5	38.9	2.18	-0.061	24.2678	35.0418	40.6904	0.528243	0.210165	23.1852	33.4786	38.8752	1.10017e-11	1.28729e-11	24.2678	35.0418	40.6904	1.2236e-11	1.9105e-12	0.528243	0.210165	0.528243	0.210165	0.186168	0.0259963	-0.113338	0.0239969		0.64158
Koren 2010	FR-FCM-ZZEY	plate10-4	C01	plate10-4-C01	YJR092W	BUD4	bud4	Y	78.7	73365	145814	4.95	4.53	13.2	15	40.6	0.81	26.3	19.186	21.8023	59.0116	0.686047	0.166156	13.2	15	40.6	26.3	1.22664e-10	19.4798	22.1361	58.3842	28.7459	0.769014	0.68124	0.1687	0.68124	0.1687	0.186168	0.0259963	0.03966	-0.0174686		0.64158
Koren 2010	FR-FCM-ZZDV	plate0-12	D05	plate0-12-D05	YJR094C	IME1	ime1	Y	15.3	76503	152526	5.25	4.47	16.3	23.7	39	2.56	13.5	20.6329	30	49.3671	0.596835	0.178686	16.3	23.7	39	13.5	2.09761e-13	20.7935	30.2335	48.973	15.2541	0.485362	0.593698	0.180077	0.593698	0.180077	0.186168	0.0259963	-0.0478826	-0.00609135	small number of events	0.64158
Koren 2010	FR-FCM-ZZDV	plate0-12	D06	plate0-12-D06	YJR094W-A	RPL43B	rpl43b	Y	14.4	74850	148003	5.23	4.49	21.3	21.7	36.3	1.08	14.8	26.86	27.3644	45.7755	0.592055	0.232615	21.3	21.7	36.3	14.8	2.20325e-10	27.2689	27.781	44.9502	16.9914	1.01085	0.585846	0.236155	0.585846	0.236155	0.186168	0.0259963	-0.0557341	0.049987	small number of events	0.64158
Soifer 2014	FR-FCM-ZZDD	special1_1	A03	special1_1-A03	YJR094W-A	RPL43B	rpl43b	Y	14.6	60480	119049	4.62	3.98	29.6	27.1	37.9	3.28	0.43	31.2896	28.6469	40.0634	0.557082	0.270976	29.6	27.1	37.9	0.43	2.17581e-11	31.3051	28.6611	40.0338	0.501651	0.0362822	0.556864	0.27111	0.556864	0.27111	0.186168	0.0259963	-0.0847167	0.0849419		0.64158
Koren 2010	FR-FCM-ZZDV	plate0-12	D07	plate0-12-D07	YJR095W	SFC1	sfc1	N	0	0	0	0	0	0	0	0	0	0	0	0	0	0	0	0	0	0	0	0	0	0	0	0	0	0	0	0	0	0.186168	0.0259963	-0.64158	-0.186168	small number of events	0.64158
Koren 2010	FR-FCM-ZZDV	plate0-12	D08	plate0-12-D08	YJR096W	YJR096W	yjr096w	N	0	0	0	0	0	0	0	0	0	0	0	0	0	0	0	0	0	0	0	0	0	0	0	0	0	0	0	0	0	0.186168	0.0259963	-0.64158	-0.186168	small number of events	0.64158
Koren 2010	FR-FCM-ZZDV	plate0-12	D09	plate0-12-D09	YJR097W	JJJ3	jjj3	Y	72.1	74978	149363	4.76	4.36	14.4	21.9	40.6	0.51	18.4	18.7256	28.4785	52.7958	0.621586	0.162169	14.4	21.9	40.6	18.4	1.26753e-12	18.8929	28.733	52.374	20.0221	0.520276	0.618205	0.163618	0.618205	0.163618	0.186168	0.0259963	-0.0233753	-0.0225505		0.64158
Koren 2010	FR-FCM-ZZDV	plate0-12	D10	plate0-12-D10	YJR098C	YJR098C	yjr098c	Y	69.3	76511	152047	4.75	4.29	15.4	23.3	38.1	0.45	18.6	20.0521	30.3385	49.6094	0.596354	0.173656	15.4	23.3	38.1	18.6	1.15578e-10	20.2622	30.6564	49.0814	20.3316	0.651101	0.592125	0.175476	0.592125	0.175476	0.186168	0.0259963	-0.0494554	-0.0106926		0.64158
Koren 2010	FR-FCM-ZZDV	plate0-12	D11	plate0-12-D11	YJR099W	YUH1	yuh1	Y	54.9	75649	149917	5.14	4.76	15.4	22.1	41.6	0.44	16.7	19.469	27.9393	52.5917	0.623262	0.168607	15.4	22.1	41.6	16.7	5.78613e-14	19.6353	28.1779	52.1869	18.1312	0.498402	0.620045	0.170046	0.620045	0.170046	0.186168	0.0259963	-0.0215354	-0.0161219		0.64158
Koren 2010	FR-FCM-ZZE8	plate83	D08	plate83-D08	YJR100C	AIM25	aim25	Y	7.03	76057	151229	5.32	4.71	23.3	31.5	39.4	3.66	-0.071	24.7346	33.4395	41.8259	0.541932	0.214208	23.2824	31.4763	39.3703	1.58938e-10	3.8626e-10	24.7346	33.4395	41.8259	1.79855e-10	3.65783e-10	0.541932	0.214208	0.541932	0.214208	0.186168	0.0259963	-0.0996483	0.0280397		0.64158
Koren 2010	FR-FCM-ZZEZ	plate0-22	D07	plate0-22-D07	YJR101W	RSM26	rsm26	Y	5.81	60014	120544	5.7	5.56	20.2	23.2	48.9	0.49	5.71	21.8852	25.1354	52.9794	0.63922	0.189531	20.2	23.2	48.9	5.71	1.36839e-10	21.9539	25.2144	52.8317	6.12095	0.181115	0.638086	0.190127	0.638086	0.190127	0.186168	0.0259963	-0.00349416	0.00395838		0.64158
Soifer 2014	FR-FCM-ZZDD	special1_1	C07	special1_1-C07	YJR101W	RSM26	rsm26	Y	26.3	57197	114581	3.74	3.28	23.9	30.7	36.9	6.5	0.46	26.1202	33.5519	40.3279	0.53388	0.226208	23.9	30.7	36.9	0.46	3.24303e-10	26.1298	33.5643	40.3059	0.536874	0.0270035	0.533708	0.226291	0.533708	0.226291	0.186168	0.0259963	-0.107872	0.0401228		0.64158
Koren 2010	FR-FCM-ZZE7	plate79	C01	plate79-C01	YJR102C	VPS25	vps25	Y	32.8	73488	145578	6.93	6.23	14.3	20.1	49.3	-0.17	13.4	17.0848	24.0143	58.9008	0.674432	0.147959	14.3	20.1	49.3	13.4	8.14029e-15	17.1683	24.1317	58.7	14.2193	0.247099	0.672842	0.148682	0.672842	0.148682	0.186168	0.0259963	0.0312615	-0.0374864		0.64158
Koren 2010	FR-FCM-ZZEY	plate10-4	D01	plate10-4-D01	YJR103W	URA8	ura8	Y	20.2	74438	147125	4.79	4.82	17.9	19.4	49.4	0.64	10.4	20.6459	22.376	56.9781	0.67301	0.178799	17.9	19.4	49.4	10.4	7.10765e-14	20.758	22.4975	56.7444	11.1929	0.286233	0.671235	0.17977	0.671235	0.17977	0.186168	0.0259963	0.0296542	-0.00639843		0.64158
Koren 2010	FR-FCM-ZZDV	plate0-12	E01	plate0-12-E01	YJR104C	SOD1	sod1	Y	14.9	75944	151464	5.33	5.57	21.2	32.8	38.4	4.62	0.81	22.9437	35.4978	41.5584	0.530303	0.198698	21.2	32.8	38.4	0.81	5.32135e-10	22.9549	35.5152	41.5299	0.917343	0.0351858	0.530074	0.198795	0.530074	0.198795	0.186168	0.0259963	-0.111506	0.0126272		0.64158
Soifer 2014	FR-FCM-ZZD9	g21	G02	g21-G02	YJR104C	SOD1	sod1	Y	17.4	59959	118771	4.7	4.68	16.2	26.3	45.6	0.053	10.2	18.3882	29.8524	51.7594	0.609535	0.159246	16.2	26.3	45.6	10.2	3.93705e-11	18.4636	29.9749	51.5614	10.7426	0.244686	0.607933	0.1599	0.607933	0.1599	0.186168	0.0259963	-0.0336478	-0.0262684		0.64158
Koren 2010	FR-FCM-ZZEY	plate10-4	D03	plate10-4-D03	YJR105W	ADO1	ado1	Y	36.4	72262	143781	6.98	5.22	19.5	14.8	40.1	1.3	20.5	26.2097	19.8925	53.8978	0.670027	0.226982	19.5	14.8	40.1	20.5	3.07982e-13	26.7797	20.3251	52.8951	23.2705	1.23191	0.66285	0.231919	0.66285	0.231919	0.186168	0.0259963	0.0212697	0.0457511		0.64158
Soifer 2014	FR-FCM-ZZDA	s1	A10	s1-A10	YJR105W	ADO1	ado1	Y	40.9	59743	118228	5.32	3.98	20.9	24	39.7	0.56	12.7	24.7045	28.3688	46.9267	0.59279	0.213947	20.9	24	39.7	12.7	7.56152e-14	24.9532	28.6544	46.3924	13.9191	0.654974	0.58869	0.216101	0.58869	0.216101	0.186168	0.0259963	-0.0528907	0.029933		0.64158
Koren 2010	FR-FCM-ZZDV	plate0-12	E02	plate0-12-E02	YJR106W	ECM27	ecm27	Y	27.6	76179	151225	4.79	4.58	18.9	26.1	42.2	0.49	9.33	21.6743	29.9312	48.3945	0.592317	0.187705	18.9	26.1	42.2	9.33	3.27866e-10	21.7905	30.0917	48.1178	10.1472	0.340359	0.59013	0.188712	0.59013	0.188712	0.186168	0.0259963	-0.0514499	0.00254333		0.64158
Koren 2010	FR-FCM-ZZDV	plate0-12	E03	plate0-12-E03	YJR107W	YJR107W	yjr107w	Y	46.7	75519	149675	8.12	7.07	23.3	11	49.4	0.11	14.5	27.8375	13.1422	59.0203	0.729391	0.24108	23.3	11	49.4	14.5	3.29822e-10	28.2626	13.3428	58.3946	16.0476	0.78258	0.725259	0.244761	0.725259	0.244761	0.186168	0.0259963	0.0836785	0.0585927		0.64158
Koren 2010	FR-FCM-ZZEY	plate10-4	D06	plate10-4-D06	YJR108W	ABM1	abm1	Y	13.7	72013	142774	5.77	4.73	25.7	25.8	37.8	8.51	0.39	28.7794	28.8914	42.3292	0.567189	0.249237	25.7	25.8	37.8	0.39	2.91476e-10	28.7908	28.9028	42.3065	0.474132	0.0278915	0.567018	0.249335	0.567018	0.249335	0.186168	0.0259963	-0.074562	0.063167		0.64158
Soifer 2014	FR-FCM-ZZD9	g21	G09	g21-G09	YJR108W	ABM1	abm1	Y	38.5	59744	118824	4.96	5.45	14.5	18.8	44.6	0.0076	20.2	18.6136	24.1335	57.2529	0.665597	0.161199	14.5	18.8	44.6	20.2	1.47836e-12	18.792	24.3648	56.8432	21.345	0.50312	0.662392	0.162743	0.662392	0.162743	0.186168	0.0259963	0.0208119	-0.0234249		0.64158
Koren 2010	FR-FCM-ZZDV	plate0-12	E04	plate0-12-E04	YJR109C	CPA2	cpa2	Y	14.6	73297	146023	4.9	4.3	24.4	31.4	35.7	6.06	0.34	26.6667	34.3169	39.0164	0.523497	0.23094	24.4	31.4	35.7	0.34	9.04361e-12	26.6743	34.3267	38.999	0.398568	0.0213214	0.523362	0.231006	0.523362	0.231006	0.186168	0.0259963	-0.118219	0.0448376		0.64158
Koren 2010	FR-FCM-ZZEY	plate10-4	D08	plate10-4-D08	YJR110W	YMR1	ymr1	Y	23	73367	145940	5.38	5	17.9	22.3	45.5	0.44	10.7	20.8868	26.021	53.0922	0.635356	0.180885	17.9	22.3	45.5	10.7	5.42647e-13	21.0079	26.1719	52.8202	11.6121	0.333763	0.633242	0.181934	0.633242	0.181934	0.186168	0.0259963	-0.00833868	-0.00423434		0.64158
Koren 2010	FR-FCM-ZZEY	plate10-4	D09	plate10-4-D09	YJR111C	YJR111C	yjr111c	Y	22.5	74717	147926	5.38	5.22	17.4	19.2	48.9	0.4	11.6	20.3509	22.4561	57.193	0.673684	0.176244	17.4	19.2	48.9	11.6	6.08127e-13	20.4724	22.5902	56.9374	12.469	0.313144	0.671736	0.177296	0.671736	0.177296	0.186168	0.0259963	0.0301556	-0.00887222		0.64158
Soifer 2014	FR-FCM-ZZDC	large1_2	A04	large1_2-A04	YJR111C	YJR111C	yjr111c	Y	24.5	62404	124004	5.02	4.39	21.3	22.3	41.3	0.54	14	25.0883	26.2662	48.6455	0.611896	0.217271	21.3	22.3	41.3	14	3.24825e-12	25.3764	26.5677	48.0559	15.13	0.722115	0.607441	0.219766	0.607441	0.219766	0.186168	0.0259963	-0.0341394	0.0335974		0.64158
Koren 2010	FR-FCM-ZZEZ	plate0-22	D08	plate0-22-D08	YJR112W-A	YJR112W-A	yjr112w-a	Y	13.8	65566	131072	7.09	6.57	18.1	21.5	48.2	0.12	9.53	20.615	24.4875	54.8975	0.65205	0.178531	18.1	21.5	48.2	9.53	1.28095e-14	20.7159	24.6072	54.6769	10.2305	0.27049	0.650348	0.179405	0.650348	0.179405	0.186168	0.0259963	0.00876805	-0.00676367		0.64158
Soifer 2014	FR-FCM-ZZDA	s1	A06	s1-A06	YJR112W-A	YJR112W-A	yjr112w-a	Y	30.8	60230	119762	4.68	3.96	26	30.2	35.7	5.92	0.26	28.2916	32.8618	38.8466	0.529924	0.245013	26	30.2	35.7	0.26	7.23251e-12	28.2986	32.8699	38.8315	0.306677	0.0184678	0.529808	0.245073	0.529808	0.245073	0.186168	0.0259963	-0.111772	0.0589047		0.64158
Koren 2010	FR-FCM-ZZDV	plate0-12	E06	plate0-12-E06	YJR113C	RSM7	rsm7	Y	9.51	68541	137426	3.43	2.93	26.7	29.3	35.7	6.51	0.19	29.1167	31.952	38.9313	0.534896	0.252158	26.7	29.3	35.7	0.19	2.16791e-12	29.1223	31.9582	38.9196	0.22593	0.014369	0.534807	0.252206	0.534807	0.252206	0.186168	0.0259963	-0.106773	0.0660381		0.64158
Soifer 2014	FR-FCM-ZZD8	g11	H01	g11-H01	YJR113C	RSM7	rsm7	Y	13.6	57204	114439	3.37	3.15	25.6	22.4	44.6	0.16	5.99	27.6458	24.1901	48.1641	0.61987	0.23942	25.6	22.4	44.6	5.99	4.68394e-13	27.7963	24.3218	47.8819	6.5844	0.345995	0.6178	0.240723	0.6178	0.240723	0.186168	0.0259963	-0.0237801	0.0545552		0.64158
Soifer 2014	FR-FCM-ZZDD	special1_1	F02	special1_1-F02	YJR113C	RSM7	rsm7	Y	19.5	56268	112483	3.66	3.17	23.8	30.4	39.1	4.18	0.86	25.5091	32.5831	41.9078	0.546624	0.220915	23.8	30.4	39.1	0.86	3.06463e-11	25.5255	32.604	41.8705	0.976995	0.04585	0.546332	0.221057	0.546332	0.221057	0.186168	0.0259963	-0.095248	0.0348891		0.64158
Koren 2010	FR-FCM-ZZEZ	plate0-22	D09	plate0-22-D09	YJR114W	YJR114W	yjr114w	Y	10.5	60342	121546	5.81	5.77	16.4	20.2	47.8	0.34	13.5	19.4313	23.9336	56.6351	0.663507	0.16828	16.4	20.2	47.8	13.5	2.59986e-13	19.5557	24.0868	56.3575	14.3379	0.340569	0.661353	0.169357	0.661353	0.169357	0.186168	0.0259963	0.0197729	-0.0168113		0.64158
Koren 2010	FR-FCM-ZZEY	plate10-4	E01	plate10-4-E01	YJR115W	YJR115W	yjr115w	Y	24.3	74294	146883	4.99	4.71	16.6	20	48.1	0.65	12	19.5986	23.6128	56.7887	0.66588	0.169729	16.6	20	48.1	12	4.85826e-14	19.7115	23.7488	56.5398	12.9112	0.305287	0.663955	0.170706	0.663955	0.170706	0.186168	0.0259963	0.0223746	-0.0154619		0.64158
Koren 2010	FR-FCM-ZZDV	plate0-12	E07	plate0-12-E07	YJR116W	TDA4	tda4	Y	27.1	75913	150870	4.58	4.25	19.2	26.9	41.7	0.12	8.87	21.8679	30.6378	47.4943	0.584282	0.189381	19.2	26.9	41.7	8.87	1.66067e-10	21.9806	30.7958	47.2236	9.64137	0.333051	0.582139	0.190358	0.582139	0.190358	0.186168	0.0259963	-0.059441	0.00418947		0.64158
Koren 2010	FR-FCM-ZZDV	plate0-12	E08	plate0-12-E08	YJR117W	STE24	ste24	N	0	0	0	0	0	0	0	0	0	0	0	0	0	0	0	0	0	0	0	0	0	0	0	0	0	0	0	0	0	0.186168	0.0259963	-0.64158	-0.186168	small number of events	0.64158
Koren 2010	FR-FCM-ZZDV	plate0-12	E09	plate0-12-E09	YJR118C	ILM1	ilm1	Y	43.3	74115	148903	5.23	4.89	17.8	15.8	30.7	4.56	25.7	27.6827	24.5723	47.7449	0.615863	0.23974	17.8	15.8	30.7	25.7	5.16367e-14	28.714	25.4877	45.7983	31.1215	2.38559	0.601553	0.248671	0.601553	0.248671	0.186168	0.0259963	-0.0400276	0.0625024	G1 constraints	0.64158
Soifer 2014	FR-FCM-ZZDA	s1	H01	s1-H01	YJR118C	ILM1	ilm1	Y	113	58241	118670	4.65	7.08	15.1	24.4	35.6	1.95	18.7	20.1065	32.49	47.4035	0.574567	0.174128	15.1	24.4	35.6	18.7	9.15235e-11	20.3246	32.8424	46.833	20.7951	0.705066	0.569953	0.176016	0.569953	0.176016	0.186168	0.0259963	-0.0716272	-0.0101521		0.64158
Soifer 2014	FR-FCM-ZZDB	small1_1	H02	small1_1-H02	YJR118C	ILM1	ilm1	Y	114	59263	121600	5.61	7.84	16.1	19.9	36.8	0.76	22.4	22.1154	27.3352	50.5495	0.616071	0.191525	16.1	19.9	36.8	22.4	2.13938e-10	22.4837	27.7904	49.7258	24.7822	1.0106	0.609677	0.194715	0.609677	0.194715	0.186168	0.0259963	-0.0319034	0.00854653		0.64158
Koren 2010	FR-FCM-ZZDV	plate0-12	E10	plate0-12-E10	YJR119C	JHD2	jhd2	Y	85.7	77246	152940	4.66	4.42	12.7	20.6	40.2	0.62	21.6	17.2789	28.0272	54.6939	0.633333	0.14964	12.7	20.6	40.2	21.6	4.18244e-13	17.4397	28.288	54.2723	23.4254	0.521096	0.629922	0.151032	0.629922	0.151032	0.186168	0.0259963	-0.0116586	-0.0351362		0.64158
Soifer 2014	FR-FCM-ZZDC	large1_1	C02	large1_1-C02	YJR119C	JHD2	jhd2	Y	21.1	62257	123394	5.24	4.6	26.9	26.5	40.5	3.85	0.52	28.6475	28.2215	43.131	0.574547	0.248095	26.9	26.5	40.5	0.52	2.98621e-10	28.6617	28.2355	43.1028	0.600022	0.034539	0.574336	0.248218	0.574336	0.248218	0.186168	0.0259963	-0.0672439	0.0620494		0.64158
Koren 2010	FR-FCM-ZZDV	plate0-12	E11	plate0-12-E11	YJR120W	YJR120W	yjr120w	Y	58.8	74958	149139	8.17	6.27	19.3	16.2	44.5	-0.19	16.8	24.125	20.25	55.625	0.676875	0.208929	19.3	16.2	44.5	16.8	1.66185e-11	24.4515	20.5241	55.0244	18.459	0.73651	0.672502	0.211756	0.672502	0.211756	0.186168	0.0259963	0.0309213	0.0255881		0.64158
Koren 2010	FR-FCM-ZZE8	plate83	E08	plate83-E08	YJR121W	ATP2	atp2	Y	59.1	75174	149578	7.83	5.79	18.1	16.5	40.8	0.0097	20.5	24.0053	21.8833	54.1114	0.661141	0.207892	18.1	16.5	40.8	20.5	4.69718e-10	24.4267	22.2674	53.3059	22.7328	0.986945	0.655192	0.211541	0.655192	0.211541	0.186168	0.0259963	0.0136117	0.0253732		0.64158
Koren 2010	FR-FCM-ZZDV	plate0-12	F01	plate0-12-F01	YJR122W	IBA57	iba57	Y	4.81	70884	142278	5.45	4.98	31.3	26.7	38.6	1.68	-0.031	32.4017	27.6398	39.9586	0.561594	0.280607	31.29	26.6914	38.5876	1.34405e-10	1.91182e-10	32.4017	27.6398	39.9586	1.55507e-10	1.1686e-10	0.561594	0.280607	0.561594	0.280607	0.186168	0.0259963	-0.0799861	0.0944383		0.64158
Soifer 2014	FR-FCM-ZZD8	g11	A02	g11-A02	YJR122W	IBA57	iba57	Y	23.7	57586	115419	4.39	4.46	23.5	23.4	45.6	-0.3	6.12	25.4054	25.2973	49.2973	0.62	0.220017	23.5	23.4	45.6	6.12	7.03906e-14	25.5231	25.4145	49.0625	6.63806	0.287617	0.61824	0.221036	0.61824	0.221036	0.186168	0.0259963	-0.0233404	0.0348681		0.64158
Koren 2010	FR-FCM-ZZDV	plate0-12	F03	plate0-12-F03	YJR124C	YJR124C	yjr124c	Y	6.99	76032	151344	5.75	5.47	21.7	30.4	41.9	3.68	0.31	23.0851	32.3404	44.5745	0.56117	0.199923	21.7	30.4	41.9	0.31	1.25806e-11	23.0894	32.3464	44.5642	0.347214	0.0126677	0.561089	0.19996	0.561089	0.19996	0.186168	0.0259963	-0.0804916	0.0137918		0.64158
Koren 2010	FR-FCM-ZZDV	plate0-12	F04	plate0-12-F04	YJR125C	ENT3	ent3	Y	14.5	77304	153335	5.74	5.02	23.1	30.2	37.6	6.62	0.35	25.4125	33.2233	41.3641	0.540704	0.220079	23.1	30.2	37.6	0.35	1.34189e-12	25.4193	33.2322	41.3485	0.410057	0.0191622	0.540582	0.220138	0.540582	0.220138	0.186168	0.0259963	-0.100998	0.0339694		0.64158
Soifer 2014	FR-FCM-ZZDC	large1_1	D02	large1_1-D02	YJR125C	ENT3	ent3	Y	40	61411	121635	4.61	4.12	27.4	25.9	36.6	7.74	0.71	30.4783	28.8098	40.7119	0.559511	0.26395	27.4	25.9	36.6	0.71	2.07409e-10	30.503	28.8331	40.6638	0.863964	0.0588871	0.559153	0.264164	0.559153	0.264164	0.186168	0.0259963	-0.082427	0.0779957		0.64158
Koren 2010	FR-FCM-ZZDV	plate0-12	F05	plate0-12-F05	YJR126C	VPS70	vps70	Y	14.1	74425	148303	5.1	4.78	21.1	27.7	43.5	0.11	4.87	22.8602	30.0108	47.1289	0.58559	0.197975	21.1	27.7	43.5	4.87	1.31874e-11	22.9274	30.0989	46.9737	5.28991	0.190697	0.584374	0.198557	0.584374	0.198557	0.186168	0.0259963	-0.0572066	0.0123885		0.64158
Koren 2010	FR-FCM-ZZEY	plate10-4	F01	plate10-4-F01	YJR127C	RSF2	rsf2	Y	25.3	72248	143707	5.81	5.03	16.7	19.6	48	1.15	11.9	19.8102	23.2503	56.9395	0.668446	0.171561	16.7	19.6	48	11.9	1.59724e-13	19.9265	23.3868	56.6867	12.8815	0.309961	0.666499	0.172569	0.666499	0.172569	0.186168	0.0259963	0.0249191	-0.0135996		0.64158
Koren 2010	FR-FCM-ZZEY	plate10-4	F02	plate10-4-F02	YJR127C	RSF2	yjr128w	Y	27.5	73548	145806	5.48	5.55	16.3	19.5	48	0.35	12.9	19.4511	23.2697	57.2792	0.670048	0.168451	16.3	19.5	48	12.9	7.05194e-14	19.5711	23.4132	57.0157	13.8715	0.323198	0.668012	0.16949	0.668012	0.16949	0.186168	0.0259963	0.0264319	-0.0166778		0.64158
Koren 2010	FR-FCM-ZZEY	plate10-4	F03	plate10-4-F03	YJR129C	YJR129C	yjr129c	Y	26.1	74107	146959	6.04	5.74	15.7	18.3	50.8	1.08	11.6	18.5142	21.5802	59.9057	0.691627	0.160337	15.7	18.3	50.8	11.6	3.97205e-15	18.6054	21.6866	59.708	12.4647	0.242286	0.690107	0.161128	0.690107	0.161128	0.186168	0.0259963	0.048527	-0.0250407		0.64158
Koren 2010	FR-FCM-ZZEY	plate10-4	F04	plate10-4-F04	YJR130C	STR2	str2	Y	25.1	73266	145213	5.68	5.37	17.8	19	48.2	0.45	12	20.9412	22.3529	56.7059	0.671765	0.181356	17.8	19	48.2	12	5.45156e-13	21.0796	22.5007	56.4198	12.9464	0.350459	0.669596	0.182554	0.669596	0.182554	0.186168	0.0259963	0.0280153	-0.00361389		0.64158
Koren 2010	FR-FCM-ZZDV	plate0-12	F06	plate0-12-F06	YJR131W	MNS1	mns1	Y	9.1	76571	152305	5.41	4.74	25	30.8	37.7	4.36	-0.056	26.738	32.9412	40.3209	0.536898	0.231558	24.985	30.7816	37.6774	8.35282e-12	9.73482e-12	26.738	32.9412	40.3209	9.62712e-12	1.25332e-12	0.536898	0.231558	0.536898	0.231558	0.186168	0.0259963	-0.104682	0.0453893	G1 constraints	0.64158
Koren 2010	FR-FCM-ZZDV	plate0-12	F07	plate0-12-F07	YJR133W	XPT1	xpt1	Y	10.9	76917	152565	6.03	5.46	24.4	28.7	39.5	5.24	0.19	26.3499	30.9935	42.6566	0.558315	0.228197	24.4	28.7	39.5	0.19	1.63769e-11	26.3539	30.9983	42.6478	0.220046	0.0107687	0.558248	0.228232	0.558248	0.228232	0.186168	0.0259963	-0.0833327	0.0420635		0.64158
Koren 2010	FR-FCM-ZZDV	plate0-12	F08	plate0-12-F08	YJR134C	SGM1	sgm1	Y	23.3	76447	151851	5.6	5.23	19.1	24.7	44.6	0.15	8.54	21.6063	27.9412	50.4525	0.612557	0.187116	19.1	24.7	44.6	8.54	5.10416e-10	21.7101	28.0753	50.2146	9.24533	0.292162	0.610696	0.188015	0.610696	0.188015	0.186168	0.0259963	-0.0308841	0.00184654		0.64158
Koren 2010	FR-FCM-ZZEY	plate10-4	F09	plate10-4-F09	YJR135C	MCM22	mcm22	Y	6.79	72085	143289	6.12	5.74	22.3	24.7	47.8	2.09	1.45	23.5232	26.0549	50.4219	0.621835	0.203717	22.3	24.7	47.8	1.45	3.51476e-12	23.5443	26.0783	50.3774	1.5949	0.0545776	0.621496	0.2039	0.621496	0.2039	0.186168	0.0259963	-0.0200847	0.0177317		0.64158
Koren 2010	FR-FCM-ZZEZ	plate0-20	H05	plate0-20-H05	YJR135W-A	TIM8	tim8	Y	11.3	72029	142108	7.14	5.68	25	25.3	42.4	5.09	0.52	26.9687	27.2923	45.7389	0.592233	0.233556	25	25.3	42.4	0.52	4.03407e-12	26.9806	27.3044	45.715	0.601615	0.0292805	0.592053	0.233659	0.592053	0.233659	0.186168	0.0259963	-0.049527	0.0474906		0.64158
Soifer 2014	FR-FCM-ZZD9	g21	G04	g21-G04	YJR135W-A	TIM8	tim8	Y	79.7	59434	117525	4.97	4.61	14.7	17.1	38	0.17	27.9	21.0602	24.4986	54.4413	0.649713	0.182386	14.7	17.1	38	27.9	4.39416e-10	21.4752	24.9813	53.5435	29.9375	1.10061	0.642811	0.185981	0.642811	0.185981	0.186168	0.0259963	0.0012303	-0.000187659		0.64158
Koren 2010	FR-FCM-ZZEY	plate10-4	F11	plate10-4-F11	YJR137C	MET5	met5	Y	32.3	73070	144695	6.08	5.62	17.2	18.2	47.5	0.35	14	20.7479	21.9542	57.2979	0.676719	0.179682	17.2	18.2	47.5	14	8.16763e-13	20.9093	22.125	56.9657	15.1084	0.406993	0.674203	0.18108	0.674203	0.18108	0.186168	0.0259963	0.0326231	-0.00508815		0.64158
Koren 2010	FR-FCM-ZZDV	plate0-12	F09	plate0-12-F09	YJR139C	HOM6	hom6	Y	51	76662	151669	5.09	4.75	15.6	22.5	41.6	1.34	15.2	19.5734	28.2309	52.1957	0.619824	0.169511	15.6	22.5	41.6	15.2	1.1895e-13	19.7257	28.4505	51.8238	16.6653	0.458064	0.616866	0.17083	0.616866	0.17083	0.186168	0.0259963	-0.0247143	-0.0153386		0.64158
Koren 2010	FR-FCM-ZZDV	plate0-12	F10	plate0-12-F10	YJR140C	HIR3	hir3	Y	65.6	78138	154904	5.38	5.06	17.5	19.6	40.3	0.44	18.1	22.6098	25.323	52.0672	0.633721	0.195807	17.5	19.6	40.3	18.1	6.66138e-12	22.9065	25.6552	51.4383	20.0024	0.770605	0.628915	0.198376	0.628915	0.198376	0.186168	0.0259963	-0.0126649	0.0122074		0.64158
Soifer 2014	FR-FCM-ZZDD	special1_1	H02	special1_1-H02	YJR140C	HIR3	hir3	Y	14.4	61644	122096	4.86	4.08	28.2	27.1	39.1	2.91	1.04	29.8729	28.7076	41.4195	0.563559	0.258707	28.2	27.1	39.1	1.04	2.31022e-10	29.9052	28.7387	41.356	1.19671	0.0777215	0.563087	0.258987	0.563087	0.258987	0.186168	0.0259963	-0.0784938	0.0728187		0.64158
Koren 2010	FR-FCM-ZZE8	plate83	F08	plate83-F08	YJR142W	YJR142W	yjr142w	Y	88.6	75563	149942	4.76	4.52	14.5	19.1	38.4	0.33	23.3	20.1389	26.5278	53.3333	0.634028	0.174408	14.5	19.1	38.4	23.3	1.39356e-11	20.4267	26.9069	52.6664	25.5137	0.819404	0.628797	0.176901	0.628797	0.176901	0.186168	0.0259963	-0.012783	-0.00926771	G1 constraints	0.64158
Koren 2010	FR-FCM-ZZEZ	plate0-22	D10	plate0-22-D10	YJR143C	PMT4	pmt4	Y	40.8	62903	125696	7.54	6.79	11.5	14.4	42	0.16	27.5	16.9367	21.2077	61.8557	0.70324	0.146676	11.5	14.4	42	27.5	4.32599e-11	17.147	21.4711	61.3819	29.6992	0.581493	0.699554	0.148498	0.699554	0.148498	0.186168	0.0259963	0.0579736	-0.0376705		0.64158
Koren 2010	FR-FCM-ZZDV	plate0-12	G01	plate0-12-G01	YJR144W	MGM101	mgm101	Y	8	70291	141514	3.89	3.63	21.1	33.2	40	0.56	2.72	22.3754	35.2068	42.4178	0.536055	0.193777	21.1	33.2	40	2.72	3.95874e-11	22.4096	35.2606	42.3299	2.95178	0.108608	0.535346	0.194073	0.535346	0.194073	0.186168	0.0259963	-0.106234	0.00790436		0.64158
Koren 2010	FR-FCM-ZZDV	plate0-12	G02	plate0-12-G02	YJR145C	RPS4A	rps4a	Y	32.8	76859	151179	6.07	4.41	29.3	19.8	35.9	0.039	11.8	34.4706	23.2941	42.2353	0.594706	0.298524	29.3	19.8	35.9	11.8	4.66666e-10	35.1591	23.7594	41.0816	13.9095	1.42178	0.586611	0.304486	0.586611	0.304486	0.186168	0.0259963	-0.0549692	0.118318		0.64158
Soifer 2014	FR-FCM-ZZD8	g11	F01	g11-F01	YJR145C	RPS4A	rps4a	Y	15.1	62913	122704	5.83	4	39.6	17.1	36.9	-0.58	5.76	42.3077	18.2692	39.4231	0.605769	0.366395	39.6	17.1	36.9	5.76	1.82505e-10	42.9033	18.5264	38.5703	7.1049	1.07154	0.600219	0.371554	0.600219	0.371554	0.186168	0.0259963	-0.0413612	0.185385		0.64158
Soifer 2014	FR-FCM-ZZDB	small1_1	A03	small1_1-A03	YJR145C	RPS4A	rps4a	Y	23.2	62381	121817	6.66	5.21	35.8	15.9	35.3	0.3	11.1	41.1494	18.2759	40.5747	0.611494	0.356364	35.8	15.9	35.3	11.1	3.76571e-10	42.3282	18.7994	38.8724	13.7848	2.1358	0.600365	0.366573	0.600365	0.366573	0.186168	0.0259963	-0.0412155	0.180405		0.64158
Soifer 2014	FR-FCM-ZZDD	special1_1	E02	special1_1-E02	YJR145C	RPS4A	rps4a	Y	16.3	61457	120037	5.69	4.32	37.7	21.7	34.2	3.64	1.26	40.2778	23.1838	36.5385	0.566774	0.348816	37.7	21.7	34.2	1.26	3.3335e-10	40.3837	23.2447	36.3716	1.58711	0.206877	0.565634	0.349733	0.565634	0.349733	0.186168	0.0259963	-0.0759463	0.163565		0.64158
Koren 2010	FR-FCM-ZZEY	plate10-4	G08	plate10-4-G08	YJR147W	HMS2	yjr146w	Y	21.3	72470	144070	5.86	5.56	19.8	19.1	47.4	0.5	10.7	22.9432	22.1321	54.9247	0.663963	0.198694	19.8	19.1	47.4	10.7	5.75608e-13	23.1048	22.2879	54.6073	11.653	0.388738	0.661597	0.200093	0.661597	0.200093	0.186168	0.0259963	0.0200165	0.0139249		0.64158
Koren 2010	FR-FCM-ZZEY	plate10-4	G09	plate10-4-G09	YJR147W	HMS2	hms2	Y	24.1	73076	145330	5.81	5.35	19.3	18.3	47.5	0.47	12	22.6792	21.5041	55.8167	0.671563	0.196408	19.3	18.3	47.5	12	6.49701e-12	22.8569	21.6726	55.4706	13.0396	0.423967	0.66899	0.197946	0.66899	0.197946	0.186168	0.0259963	0.0274096	0.011778		0.64158
Koren 2010	FR-FCM-ZZDV	plate0-12	G03	plate0-12-G03	YJR148W	BAT2	bat2	Y	5.19	73199	146105	5.5	5.07	22.5	32.1	41.3	0.9	0.79	23.4619	33.4724	43.0657	0.547967	0.203186	22.5	32.1	41.3	0.79	2.1376e-11	23.4732	33.4885	43.0383	0.864688	0.0336839	0.547749	0.203284	0.547749	0.203284	0.186168	0.0259963	-0.093831	0.0171158		0.64158
Koren 2010	FR-FCM-ZZEY	plate10-4	G11	plate10-4-G11	YJR149W	YJR149W	yjr149w	Y	24.4	73915	146357	5.81	5.38	18.2	17.9	49.4	0.33	11.7	21.2865	20.9357	57.7778	0.684211	0.184347	18.2	17.9	49.4	11.7	9.48856e-13	21.4277	21.0745	57.4979	12.6163	0.342802	0.682117	0.185569	0.682117	0.185569	0.186168	0.0259963	0.0405368	-0.000599272		0.64158
Koren 2010	FR-FCM-ZZDV	plate0-12	G04	plate0-12-G04	YJR150C	DAN1	dan1	Y	9.47	75542	150057	6.06	5.33	24.1	29.2	38.7	5.9	0.12	26.1957	31.7391	42.0652	0.55163	0.226861	24.1	29.2	38.7	0.12	2.3067e-12	26.1982	31.7422	42.0596	0.139864	0.0068313	0.551587	0.226883	0.551587	0.226883	0.186168	0.0259963	-0.089993	0.0407146		0.64158
Koren 2010	FR-FCM-ZZEZ	plate0-22	D11	plate0-22-D11	YJR151C	DAN4	dan4	Y	53.9	70467	140426	6.45	5.85	15.1	18.2	43.9	0.16	19.2	19.5596	23.5751	56.8653	0.666451	0.169391	15.1	18.2	43.9	19.2	3.20078e-12	19.7592	23.8158	56.425	20.7262	0.540045	0.663046	0.17112	0.663046	0.17112	0.186168	0.0259963	0.0214656	-0.0150482		0.64158
Koren 2010	FR-FCM-ZZEZ	plate0-20	H06	plate0-20-H06	YJR151W-A	YJR151W-A	yjr151w-a	Y	85.4	72387	141091	8.38	7.23	24.7	14.4	24.3	35.2	0.29	38.959	22.7129	38.3281	0.578076	0.337395	24.7	14.4	24.3	0.29	6.00402e-12	38.991	22.7316	38.2775	0.536965	0.0627063	0.577729	0.337672	0.577729	0.337672	0.186168	0.0259963	-0.0638509	0.151503	G1 constraints	0.64158
Koren 2010	FR-FCM-ZZDV	plate0-12	G05	plate0-12-G05	YJR153W	PGU1	pgu1	Y	18.7	76203	151252	5.72	5.3	20	26.7	44	0.21	6.23	22.0507	29.4377	48.5116	0.595369	0.190965	20	26.7	44	6.23	3.75115e-11	22.129	29.5422	48.3288	6.75827	0.224589	0.593933	0.191643	0.593933	0.191643	0.186168	0.0259963	-0.0476472	0.00547436		0.64158
Koren 2010	FR-FCM-ZZE2	plate11-1	A01	plate11-1-A01	YKL001C	MET14	met14	Y	39	72244	143838	6.75	6.45	16.7	17.7	48.6	0.62	14.7	20.1205	21.3253	58.5542	0.686145	0.174248	16.7	17.7	48.6	14.7	4.67384e-13	20.2744	21.4884	58.2371	15.691	0.388384	0.683744	0.175582	0.683744	0.175582	0.186168	0.0259963	0.0421632	-0.0105867		0.64158
Koren 2010	FR-FCM-ZZE8	plate86	D01	plate86-D01	YKL002W	DID4	did4	Y	63.9	73902	146175	5.7	5.36	15.6	17.6	39.8	1.72	21.4	21.3699	24.1096	54.5205	0.652055	0.185068	15.6	17.6	39.8	21.4	3.091e-11	21.6835	24.4634	53.8531	23.7879	0.817926	0.646949	0.187784	0.646949	0.187784	0.186168	0.0259963	0.00536821	0.00161616		0.64158
Koren 2010	FR-FCM-ZZE2	plate11-1	A03	plate11-1-A03	YKL003C	MRP17	mrp17	Y	14.7	65931	131802	6.09	6.21	17.5	13.9	56.6	0.046	10.7	19.8864	15.7955	64.3182	0.742614	0.172221	17.5	13.9	56.6	10.7	8.6969e-14	19.9875	15.8758	64.1367	11.292	0.222725	0.741305	0.173097	0.741305	0.173097	0.186168	0.0259963	0.0997244	-0.0130715		0.64158
Soifer 2014	FR-FCM-ZZDD	special1_2	E04	special1_2-E04	YKL003C	MRP17	mrp17	Y	30.7	57009	114018	3.99	3.57	24.5	28.9	37.4	6.77	0.83	26.9824	31.8282	41.1894	0.546806	0.233674	24.5	28.9	37.4	0.83	3.70052e-11	27.0018	31.8511	41.1471	0.977054	0.0518752	0.54648	0.233842	0.54648	0.233842	0.186168	0.0259963	-0.0951002	0.0476741		0.64158
Koren 2010	FR-FCM-ZZDV	plate0-12	G06	plate0-12-G06	YKL005C	BYE1	bye1	Y	8.32	77133	152701	5.86	5.27	24.9	28.7	40.2	4.05	0.37	26.5458	30.597	42.8571	0.561301	0.229894	24.9	28.7	40.2	0.37	9.49614e-11	26.5538	30.6062	42.84	0.422712	0.0209657	0.561169	0.229963	0.561169	0.229963	0.186168	0.0259963	-0.080411	0.0437943		0.64158
Koren 2010	FR-FCM-ZZE2	plate11-1	A07	plate11-1-A07	YKL006W	RPL14A	rpl14a	Y	97.2	74054	146672	6.46	6.3	11.5	13.3	46.3	0.65	25	16.1744	18.706	65.1195	0.732068	0.140074	11.5	13.3	46.3	25	2.62223e-12	16.3318	18.888	64.7802	26.7275	0.415998	0.729461	0.141437	0.729461	0.141437	0.186168	0.0259963	0.0878804	-0.044731	G1 constraints	0.64158
Soifer 2014	FR-FCM-ZZDA	s1	E10	s1-E10	YKL006W	RPL14A	rpl14a	Y	28.2	62515	123522	4.14	3.92	15.1	22.6	46.4	0.17	13.9	17.9548	26.8728	55.1724	0.641498	0.155493	15.1	22.6	46.4	13.9	3.99049e-10	18.0554	27.0233	54.9213	14.6616	0.30952	0.63949	0.156364	0.63949	0.156364	0.186168	0.0259963	-0.00209003	-0.0298041		0.64158
Soifer 2014	FR-FCM-ZZDD	special1_2	D04	special1_2-D04	YKL006W	RPL14A	rpl14a	Y	22.2	64602	127043	4.48	4.36	16.5	22.9	48.3	0.5	9.98	18.8141	26.1117	55.0741	0.644812	0.162935	16.5	22.9	48.3	9.98	3.43553e-10	18.8937	26.2222	54.8841	10.5953	0.233792	0.643309	0.163625	0.643309	0.163625	0.186168	0.0259963	0.00172891	-0.0225437		0.64158
Koren 2010	FR-FCM-ZZE2	plate11-1	A08	plate11-1-A08	YKL007W	CAP1	cap1	Y	81.5	71962	142072	7.26	6.94	11	9.25	50.9	0.11	25.4	15.4603	13.0007	71.539	0.792691	0.13389	11	9.25	50.9	25.4	5.87886e-13	15.5992	13.1175	71.2833	26.9637	0.313531	0.790829	0.135093	0.790829	0.135093	0.186168	0.0259963	0.149249	-0.0510754		0.64158
Soifer 2014	FR-FCM-ZZDA	s1	B10	s1-B10	YKL007W	CAP1	cap1	Y	106	60397	119084	4.57	4.25	10.9	15.4	42.3	0.28	29.1	15.8892	22.449	61.6618	0.696064	0.137605	10.9	15.4	42.3	29.1	2.00812e-11	16.0699	22.7043	61.2258	30.5746	0.536607	0.692608	0.13917	0.692608	0.13917	0.186168	0.0259963	0.0510272	-0.0469987		0.64158
Soifer 2014	FR-FCM-ZZDB	small1_2	E04	small1_2-E04	YKL007W	CAP1	cap1	Y	40.9	61180	120119	5.01	4.34	21.6	24.4	40	10.2	2.33	25.1163	28.3721	46.5116	0.590698	0.217513	21.6	24.4	40	2.33	2.76783e-11	25.1624	28.4241	46.4135	2.81614	0.120264	0.589947	0.217912	0.589947	0.217912	0.186168	0.0259963	-0.0516336	0.0317442		0.64158
Koren 2010	FR-FCM-ZZE2	plate11-1	A09	plate11-1-A09	YKL008C	LAC1	lac1	Y	39.7	73809	146226	7.09	6.96	17.4	14.9	51.3	-0.039	13.8	20.8134	17.823	61.3636	0.717703	0.180249	17.4	14.9	51.3	13.8	1.23825e-12	20.9727	17.9594	61.068	14.8203	0.362495	0.715543	0.181629	0.715543	0.181629	0.186168	0.0259963	0.0739626	-0.00453951		0.64158
Koren 2010	FR-FCM-ZZE2	plate11-1	A10	plate11-1-A10	YKL009W	MRT4	mrt4	N	0	0	0	0	0	0	0	0	0	0	0	0	0	0	0	0	0	0	0	0	0	0	0	0	0	0	0	0	0	0.186168	0.0259963	-0.64158	-0.186168	mixed ploidy	0.64158
Koren 2010	FR-FCM-ZZE2	plate11-1	A11	plate11-1-A11	YKL010C	UFD4	ufd4	Y	7.17	67861	135853	6.71	6.45	19.1	24.7	51.3	0.96	4.08	20.0841	25.9727	53.9432	0.639853	0.173934	19.1	24.7	51.3	4.08	4.28773e-11	20.1205	26.0198	53.8597	4.2873	0.102568	0.6392	0.174249	0.6392	0.174249	0.186168	0.0259963	-0.00238065	-0.0119192		0.64158
Koren 2010	FR-FCM-ZZE2	plate11-1	B04	plate11-1-B04	YKL015W	PUT3	put3	Y	38.6	70686	140290	6.76	6.76	16	15	50.8	-0.045	15.8	19.5599	18.3374	62.1027	0.718826	0.169394	16	15	50.8	15.8	7.69271e-13	19.7139	18.4818	61.8044	16.8431	0.365424	0.716613	0.170727	0.716613	0.170727	0.186168	0.0259963	0.0750328	-0.0154411		0.64158
Koren 2010	FR-FCM-ZZE2	plate11-1	B05	plate11-1-B05	YKL016C	ATP7	atp7	Y	28.1	67913	135261	7.39	7.43	17.3	14.5	52	0.029	14.1	20.6444	17.3031	62.0525	0.723747	0.178786	17.3	14.5	52	14.1	5.69543e-13	20.8027	17.4358	61.7615	15.0539	0.356891	0.721628	0.180157	0.721628	0.180157	0.186168	0.0259963	0.0800481	-0.00601144		0.64158
Koren 2010	FR-FCM-ZZE2	plate11-1	B06	plate11-1-B06	YKL017C	HCS1	hcs1	Y	26	70017	138573	7.03	6.68	18.3	16	51.3	-0.18	12.3	21.3785	18.6916	59.9299	0.706192	0.185143	18.3	16	51.3	12.3	9.02452e-14	21.5289	18.823	59.6481	13.1745	0.345397	0.704125	0.186445	0.704125	0.186445	0.186168	0.0259963	0.062545	0.00027711		0.64158
Koren 2010	FR-FCM-ZZEZ	plate0-20	H07	plate0-20-H07	YKL018C-A	MCO12	mco12	Y	18.2	74409	145571	8.93	6.4	35	18.3	38.1	5.26	1.67	38.2932	20.0219	41.6849	0.608315	0.331629	35	18.3	38.1	1.67	3.16316e-10	38.4147	20.0854	41.4999	2.10498	0.230304	0.607072	0.332681	0.607072	0.332681	0.186168	0.0259963	-0.0345081	0.146513		0.64158
Soifer 2014	FR-FCM-ZZD8	g11	C04	g11-C04	YKL018C-A	MCO12	mco12	Y	20.4	62031	123060	4.72	4.25	22.1	22.6	41.9	0.056	11.6	25.5196	26.097	48.3834	0.611432	0.221006	22.1	22.6	41.9	11.6	2.50989e-13	25.765	26.3479	47.887	12.6525	0.607902	0.607695	0.223132	0.607695	0.223132	0.186168	0.0259963	-0.0338849	0.0369634		0.64158
Koren 2010	FR-FCM-ZZE2	plate11-1	B09	plate11-1-B09	YKL020C	SPT23	spt23	Y	34.4	70144	139443	7.56	7.49	14.9	14	54.5	-0.24	14.4	17.8657	16.7866	65.3477	0.742806	0.154722	14.9	14	54.5	14.4	3.15272e-14	17.9692	16.8838	65.1469	15.2152	0.245961	0.741315	0.155618	0.741315	0.155618	0.186168	0.0259963	0.0997351	-0.0305501		0.64158
Soifer 2014	FR-FCM-ZZDB	small1_2	F04	small1_2-F04	YKL020C	SPT23	spt23	Y	27.4	59524	118054	4.71	4.13	27	27.8	33.9	8.34	1.15	30.4397	31.3416	38.2187	0.534386	0.263615	27	27.8	33.9	1.15	5.33335e-10	30.4802	31.3833	38.1366	1.411	0.100612	0.533766	0.263966	0.533766	0.263966	0.186168	0.0259963	-0.107814	0.0777977		0.64158
Koren 2010	FR-FCM-ZZE8	plate81	B05	plate81-B05	YKL023W	SKA1	ska1	Y	36.1	76234	150987	6.01	6.36	15.2	17	48.8	0.61	15.4	18.7654	20.9877	60.2469	0.696296	0.162513	15.2	17	48.8	15.4	6.92572e-13	18.8985	21.1365	59.965	16.5668	0.34546	0.694142	0.163666	0.694142	0.163666	0.186168	0.0259963	0.0525622	-0.0225023		0.64158
Koren 2010	FR-FCM-ZZE2	plate11-1	C02	plate11-1-C02	YKL025C	PAN3	pan3	Y	42.8	71452	142382	6.82	7.16	16.1	15.8	48.9	-0.18	16.6	19.9257	19.5545	60.5198	0.704827	0.172562	16.1	15.8	48.9	16.6	1.2936e-12	20.0996	19.7251	60.1753	17.7606	0.421876	0.702251	0.174068	0.702251	0.174068	0.186168	0.0259963	0.0606711	-0.0121007		0.64158
Koren 2010	FR-FCM-ZZE2	plate11-1	C03	plate11-1-C03	YKL026C	GPX1	gpx1	Y	32	70194	139008	6.89	7.06	16.9	13.6	52.9	0.24	14.4	20.2638	16.307	63.4293	0.735612	0.17549	16.9	13.6	52.9	14.4	2.71574e-13	20.4171	16.4304	63.1525	15.3644	0.339608	0.733611	0.176818	0.733611	0.176818	0.186168	0.0259963	0.0920304	-0.00935067		0.64158
Koren 2010	FR-FCM-ZZE2	plate11-1	C04	plate11-1-C04	YKL027W	TCD2	tcd2	Y	42	70615	139570	6.92	6.9	21.5	12.8	46.1	0.21	16.8	26.7413	15.9204	57.3383	0.70709	0.231586	21.5	12.8	46.1	16.8	4.79842e-10	27.1951	16.1906	56.6143	18.6643	0.896199	0.702119	0.235517	0.702119	0.235517	0.186168	0.0259963	0.0605382	0.0493485		0.64158
Koren 2010	FR-FCM-ZZDV	plate0-12	G07	plate0-12-G07	YKL029C	MAE1	ykl030w	Y	30.8	77181	152978	5.71	5.31	18.2	24.8	43.9	0.22	9.74	20.9436	28.5386	50.5178	0.609896	0.181377	18.2	24.8	43.9	9.74	5.16904e-10	21.0531	28.6877	50.2593	10.5461	0.317918	0.607858	0.182325	0.607858	0.182325	0.186168	0.0259963	-0.0337224	-0.00384346		0.64158
Koren 2010	FR-FCM-ZZE2	plate11-1	C06	plate11-1-C06	YKL029C	MAE1	mae1	Y	23.1	68481	136080	6.84	6.9	14.5	16.4	53.3	-0.052	11.3	17.2209	19.4774	63.3017	0.719121	0.149137	14.5	16.4	53.3	11.3	1.51772e-14	17.2924	19.5583	63.1492	12.1972	0.186823	0.717954	0.149757	0.717954	0.149757	0.186168	0.0259963	0.076374	-0.0364113		0.64158
Koren 2010	FR-FCM-ZZE2	plate11-1	C08	plate11-1-C08	YKL031W	YKL031W	ykl031w	Y	157	71374	141971	6.98	7.24	11.5	10.8	40.7	-0.025	32.3	18.254	17.1429	64.6032	0.737302	0.158084	11.5	10.8	40.7	32.3	8.19211e-11	18.5954	17.4636	63.941	35.1069	0.811128	0.732387	0.161041	0.732387	0.161041	0.186168	0.0259963	0.0908069	-0.0251269	G1 constraints	0.64158
Soifer 2014	FR-FCM-ZZDA	s1	F10	s1-F10	YKL031W	YKL031W	ykl031w	Y	25.4	59169	117862	4.39	4.07	21.8	24.8	41.4	0.02	10.3	24.7727	28.1818	47.0455	0.594318	0.214538	21.8	24.8	41.4	10.3	5.0243e-15	24.967	28.4028	46.6302	11.1747	0.508957	0.591137	0.216221	0.591137	0.216221	0.186168	0.0259963	-0.0504436	0.0300523		0.64158
Koren 2010	FR-FCM-ZZE2	plate11-1	C09	plate11-1-C09	YKL032C	IXR1	ixr1	Y	53.2	69009	138529	7.37	7.03	18.7	15.4	43.9	0.14	18.8	23.9744	19.7436	56.2821	0.682692	0.207624	18.7	15.4	43.9	18.8	6.64306e-12	24.344	20.048	55.608	20.645	0.82681	0.6778	0.210825	0.6778	0.210825	0.186168	0.0259963	0.0362198	0.0246569		0.64158
Koren 2010	FR-FCM-ZZEZ	plate0-22	E01	plate0-22-E01	YKL033W-A	YKL033W-A	ykl033w-a	Y	15.3	64892	129128	7.25	6.49	23.5	24.1	45	6.24	-0.13	25.378	26.0259	48.5961	0.612851	0.21978	23.467	24.0662	44.9368	2.67964e-13	4.23492e-11	25.378	26.0259	48.5961	3.09733e-13	4.56973e-11	0.612851	0.21978	0.612851	0.21978	0.186168	0.0259963	-0.0287294	0.0336114		0.64158
Soifer 2014	FR-FCM-ZZD9	g21	D06	g21-D06	YKL033W-A	YKL033W-A	ykl033w-a	Y	22.9	59338	118092	5.64	4.92	19	22.4	44.8	0.13	12.1	22.0418	25.9861	51.9722	0.62993	0.190887	19	22.4	44.8	12.1	6.61931e-13	22.2034	26.1766	51.62	12.9476	0.431789	0.627217	0.192287	0.627217	0.192287	0.186168	0.0259963	-0.0143634	0.00611868		0.64158
Koren 2010	FR-FCM-ZZE2	plate11-1	C11	plate11-1-C11	YKL034W	TUL1	tul1	Y	42.2	68096	135301	7.1	7.29	14.8	14	49.9	-0.074	18.4	18.8056	17.7891	63.4053	0.728081	0.162861	14.8	14	49.9	18.4	2.32102e-12	18.9712	17.9457	63.0831	19.657	0.394709	0.725687	0.164295	0.725687	0.164295	0.186168	0.0259963	0.0841066	-0.021873		0.64158
Soifer 2014	FR-FCM-ZZDB	small1_2	G04	small1_2-G04	YKL034W	TUL1	tul1	Y	27.3	60055	118919	5.02	4.41	28.1	26.3	34.9	7.63	1.17	31.467	29.4513	39.0817	0.548152	0.272512	28.1	26.3	34.9	1.17	4.81308e-11	31.5125	29.4939	38.9936	1.43583	0.10795	0.547499	0.272906	0.547499	0.272906	0.186168	0.0259963	-0.0940817	0.0867379		0.64158
Koren 2010	FR-FCM-ZZE2	plate11-1	D02	plate11-1-D02	YKL037W	AIM26	aim26	Y	62.8	69769	137891	6.94	6.85	15.9	10.9	46.6	0.56	23.3	21.6621	14.8501	63.4877	0.743188	0.1876	15.9	10.9	46.6	23.3	4.30036e-10	22.0182	15.0943	62.8875	25.3228	0.739398	0.738966	0.190684	0.738966	0.190684	0.186168	0.0259963	0.0973858	0.00451531		0.64158
Soifer 2014	FR-FCM-ZZDA	s1	C10	s1-C10	YKL037W	AIM26	aim26	Y	54.2	58526	116301	4.41	4.05	15.1	19.8	41.4	0.47	21.6	19.7903	25.9502	54.2595	0.641547	0.171389	15.1	19.8	41.4	21.6	5.34985e-12	20.0272	26.2608	53.712	22.9852	0.672622	0.637256	0.173441	0.637256	0.173441	0.186168	0.0259963	-0.00432472	-0.0127276		0.64158
Soifer 2014	FR-FCM-ZZDB	small1_2	H04	small1_2-H04	YKL037W	AIM26	aim26	Y	38.7	60041	119125	4.64	4.31	19.2	17	41.5	0.34	20.2	24.7104	21.879	53.4106	0.657658	0.213999	19.2	17	41.5	20.2	1.62806e-14	25.152	22.27	52.5779	22.0268	1.02036	0.65154	0.217823	0.65154	0.217823	0.186168	0.0259963	0.00995928	0.0316547		0.64158
Soifer 2014	FR-FCM-ZZDD	special1_2	B04	special1_2-B04	YKL037W	AIM26	aim26	Y	35.7	60449	119468	4.59	4.5	16	18.7	44.1	0.49	19	20.3046	23.731	55.9645	0.661168	0.175843	16	18.7	44.1	19	4.46312e-12	20.5221	23.9852	55.4926	20.2816	0.578462	0.657537	0.177727	0.657537	0.177727	0.186168	0.0259963	0.0159566	-0.00844139		0.64158
Koren 2010	FR-FCM-ZZE2	plate11-1	D03	plate11-1-D03	YKL038W	RGT1	rgt1	Y	44.3	69895	139255	6.72	6.66	15.2	16.4	48.2	0.26	16.8	19.0476	20.5514	60.401	0.699248	0.164957	15.2	16.4	48.2	16.8	8.50727e-13	19.2024	20.7184	60.0792	18.0571	0.394169	0.696804	0.166298	0.696804	0.166298	0.186168	0.0259963	0.055224	-0.0198707		0.64158
Koren 2010	FR-FCM-ZZE2	plate11-1	D04	plate11-1-D04	YKL039W	PTM1	ptm1	Y	39.2	69568	138640	6.86	6.87	15.8	16.7	49.7	0.11	14.8	19.2214	20.3163	60.4623	0.70073	0.166462	15.8	16.7	49.7	14.8	7.96428e-13	19.3571	20.4597	60.1832	15.8517	0.34184	0.698618	0.167637	0.698618	0.167637	0.186168	0.0259963	0.0570372	-0.018531		0.64158
Koren 2010	FR-FCM-ZZE2	plate11-1	D05	plate11-1-D05	YKL040C	NFU1	nfu1	Y	23.3	68649	136477	6.99	6.99	17.4	16	53.1	-0.0025	11.5	20.1156	18.4971	61.3873	0.714451	0.174206	17.4	16	53.1	11.5	1.35795e-13	20.2304	18.6026	61.167	12.2355	0.269906	0.712822	0.1752	0.712822	0.1752	0.186168	0.0259963	0.0712413	-0.010968		0.64158
Koren 2010	FR-FCM-ZZE2	plate11-1	D06	plate11-1-D06	YKL041W	VPS24	vps24	Y	32	70764	139190	7.55	7.7	15.4	9.61	47.8	1.08	22.2	21.1509	13.1987	65.6503	0.762258	0.183173	15.4	9.61	47.8	22.2	1.11776e-11	21.4672	13.3961	65.1368	24.4948	0.63454	0.758704	0.185911	0.758704	0.185911	0.186168	0.0259963	0.117123	-0.00025727	G1 constraints	0.64158
Koren 2010	FR-FCM-ZZE2	plate11-1	D08	plate11-1-D08	YKL043W	PHD1	phd1	Y	25.4	70476	139931	6.86	6.79	18	14.8	53.8	-0.14	11.6	20.7852	17.0901	62.1247	0.725173	0.180005	18	14.8	53.8	11.6	1.40905e-12	20.9133	17.1954	61.8912	12.3529	0.286397	0.723479	0.181115	0.723479	0.181115	0.186168	0.0259963	0.0818988	-0.00505337		0.64158
Koren 2010	FR-FCM-ZZE2	plate11-1	D09	plate11-1-D09	YKL044W	YKL044W	ykl044w	Y	24.7	71029	140974	7.33	7.44	17.1	15.8	53.7	-0.099	11.5	19.746	18.2448	62.0092	0.718822	0.171005	17.1	15.8	53.7	11.5	4.94532e-10	19.8542	18.3448	61.8011	12.2038	0.255011	0.717282	0.171942	0.717282	0.171942	0.186168	0.0259963	0.0757012	-0.0142262		0.64158
Soifer 2014	FR-FCM-ZZDC	large1_2	B04	large1_2-B04	YKL044W	YKL044W	ykl044w	Y	27.3	63054	125308	5.36	5.27	21.1	19.6	44.3	-0.31	13.7	24.8235	23.0588	52.1176	0.645294	0.214978	21.1	19.6	44.3	13.7	4.26109e-12	25.0954	23.3113	51.5933	14.8134	0.642376	0.64141	0.217332	0.64141	0.217332	0.186168	0.0259963	-0.000170753	0.0311641		0.64158
Koren 2010	FR-FCM-ZZE2	plate11-1	D11	plate11-1-D11	YKL046C	DCW1	dcw1	Y	43	68073	135314	7.38	7.37	14.1	10.7	50.1	0.017	22.5	18.8251	14.2857	66.8892	0.763017	0.16303	14.1	10.7	50.1	22.5	4.27429e-11	19.0403	14.449	66.5108	23.9696	0.464933	0.760309	0.164893	0.760309	0.164893	0.186168	0.0259963	0.118728	-0.0212748		0.64158
Soifer 2014	FR-FCM-ZZDB	small1_2	A05	small1_2-A05	YKL046C	DCW1	dcw1	Y	42.5	61574	121678	4.57	4.51	19.3	15.5	41.5	0.28	21.7	25.2949	20.3145	54.3906	0.67038	0.21906	19.3	15.5	41.5	21.7	3.27403e-12	25.8194	20.7358	53.4449	23.7244	1.16055	0.663545	0.223602	0.663545	0.223602	0.186168	0.0259963	0.0219651	0.0374341		0.64158
Koren 2010	FR-FCM-ZZE8	plate81	D05	plate81-D05	YKL047W	ANR2	anr2	Y	10.7	69908	139418	6.29	5.82	24.2	25.2	46.1	2.75	0.17	25.3403	26.3874	48.2723	0.609424	0.219454	24.2	25.2	46.1	0.17	2.29559e-10	25.3434	26.3907	48.2659	0.189891	0.00774209	0.609376	0.21948	0.609376	0.21948	0.186168	0.0259963	-0.032204	0.0333121		0.64158
Koren 2010	FR-FCM-ZZE2	plate11-1	E01	plate11-1-E01	YKL048C	ELM1	elm1	Y	120	71493	143114	9.42	8.83	6.26	6.18	52.6	1.73	29	9.62485	9.50185	80.8733	0.856857	0.0833536	6.26	6.18	52.6	29	1.43732e-10	9.66549	9.54197	80.7925	31.1288	0.0989144	0.856253	0.0837056	0.856253	0.0837056	0.186168	0.0259963	0.214673	-0.102463		0.64158
Soifer 2014	FR-FCM-ZZDA	s1	D10	s1-D10	YKL048C	ELM1	elm1	N	0	0	0	0	0	0	0	0	0	0	0	0	0	0	0	0	0	0	0	0	0	0	0	0	0	0	0	0	0	0.186168	0.0259963	-0.64158	-0.186168		0.64158
Soifer 2014	FR-FCM-ZZDC	large1_2	C04	large1_2-C04	YKL048C	ELM1	elm1	N	0	0	0	0	0	0	0	0	0	0	0	0	0	0	0	0	0	0	0	0	0	0	0	0	0	0	0	0	0	0.186168	0.0259963	-0.64158	-0.186168	mixed haploid/diploid	0.64158
Koren 2010	FR-FCM-ZZE2	plate11-1	E03	plate11-1-E03	YKL050C	YKL050C	ykl050c	Y	41.2	70500	139463	6.94	6.94	16.6	13.2	52	0.48	15.5	20.2934	16.1369	63.5697	0.737164	0.175746	16.6	13.2	52	15.5	4.74637e-12	20.4629	16.2717	63.2655	16.6263	0.373377	0.734969	0.177214	0.734969	0.177214	0.186168	0.0259963	0.0933887	-0.00895474		0.64158
Koren 2010	FR-FCM-ZZE2	plate11-1	E04	plate11-1-E04	YKL051W	SFK1	sfk1	Y	21.4	67154	133551	7.18	6.91	18.3	15.5	52.2	0.16	11.8	21.2791	18.0233	60.6977	0.713372	0.184282	18.3	15.5	52.2	11.8	2.27758e-12	21.4204	18.143	60.4366	12.6457	0.320091	0.711468	0.185506	0.711468	0.185506	0.186168	0.0259963	0.0698879	-0.000662054		0.64158
Koren 2010	FR-FCM-ZZE2	plate11-1	E06	plate11-1-E06	YKL052C	ASK1	ykl053w	N	0	0	0	0	0	0	0	0	0	0	0	0	0	0	0	0	0	0	0	0	0	0	0	0	0	0	0	0	0	0.186168	0.0259963	-0.64158	-0.186168	small number of events	0.64158
Koren 2010	FR-FCM-ZZDV	plate0-17	F03	plate0-17-F03	YKL053C-A	MDM35	mdm35	Y	11.6	69542	137877	10.8	7.64	19.9	14.4	52.8	0.34	10.2	22.8473	16.5327	60.62	0.720436	0.197863	19.9	14.4	52.8	10.2	1.86803e-12	22.9977	16.6415	60.3608	11.0684	0.318841	0.718596	0.199166	0.718596	0.199166	0.186168	0.0259963	0.0770157	0.0129977		0.64158
Koren 2010	FR-FCM-ZZE2	plate11-1	E07	plate11-1-E07	YKL054C	DEF1	def1	N	0	0	0	0	0	0	0	0	0	0	0	0	0	0	0	0	0	0	0	0	0	0	0	0	0	0	0	0	0	0.186168	0.0259963	-0.64158	-0.186168	small number of events	0.64158
Koren 2010	FR-FCM-ZZE2	plate11-1	E08	plate11-1-E08	YKL055C	OAR1	oar1	Y	15.4	64750	131071	6.16	6.55	25.1	18.2	45.2	0.042	9.32	28.3616	20.565	51.0734	0.652542	0.245619	25.1	18.2	45.2	9.32	9.47031e-13	28.6308	20.7602	50.609	10.3784	0.571226	0.649244	0.24795	0.649244	0.24795	0.186168	0.0259963	0.00766374	0.0617818		0.64158
Soifer 2014	FR-FCM-ZZD8	g11	H08	g11-H08	YKL055C	OAR1	oar1	Y	10.2	58913	118040	6.11	5.39	25.9	20.6	47.4	-0.39	6.62	27.5825	21.9382	50.4792	0.642705	0.238872	25.9	20.6	47.4	6.62	6.11934e-13	27.7457	22.068	50.1863	7.13502	0.359505	0.640592	0.240285	0.640592	0.240285	0.186168	0.0259963	-0.000988639	0.0541164		0.64158
Soifer 2014	FR-FCM-ZZDB	small1_2	B05	small1_2-B05	YKL055C	OAR1	oar1	Y	14.9	58264	116094	5.98	5.53	24.5	17.5	48	-0.24	9.3	27.2222	19.4444	53.3333	0.669444	0.235751	24.5	17.5	48	9.3	1.966e-11	27.4535	19.6096	52.9369	10.129	0.487746	0.666637	0.237754	0.666637	0.237754	0.186168	0.0259963	0.0250562	0.0515857		0.64158
Koren 2010	FR-FCM-ZZE2	plate11-1	E09	plate11-1-E09	YKL056C	TMA19	tma19	Y	14.1	67948	134322	6.73	6.74	18.9	11.7	52.6	0.64	14.4	22.7163	14.0625	63.2212	0.745793	0.196729	18.9	11.7	52.6	14.4	4.66172e-11	22.9368	14.199	62.8642	15.5734	0.441148	0.743326	0.198638	0.743326	0.198638	0.186168	0.0259963	0.101746	0.0124702		0.64158
Soifer 2014	FR-FCM-ZZDB	small1_2	C05	small1_2-C05	YKL056C	TMA19	tma19	Y	16.8	60528	119391	4.41	3.99	23.6	22.1	43.4	0.028	9.2	26.4871	24.8036	48.7093	0.619529	0.229385	23.6	22.1	43.4	9.2	1.88242e-12	26.6987	25.0017	48.2996	10.0774	0.501907	0.616489	0.231217	0.616489	0.231217	0.186168	0.0259963	-0.0250911	0.0450491		0.64158
Soifer 2014	FR-FCM-ZZDD	special1_2	C04	special1_2-C04	YKL056C	TMA19	tma19	Y	15.7	61033	120494	4.5	4.22	22.5	24.2	43.9	0.022	7.82	24.8344	26.7108	48.4547	0.60872	0.215073	22.5	24.2	43.9	7.82	8.97412e-14	24.9779	26.8651	48.157	8.47424	0.364754	0.606459	0.216315	0.606459	0.216315	0.186168	0.0259963	-0.035121	0.0301467		0.64158
Koren 2010	FR-FCM-ZZE2	plate11-1	E10	plate11-1-E10	YKL057C	NUP120	nup120	Y	45.1	70535	140424	6.51	6.49	14.5	19.5	47	0.41	17	17.9012	24.0741	58.0247	0.669753	0.155029	14.5	19.5	47	17	7.77812e-11	18.0283	24.245	57.7266	17.9297	0.366351	0.667408	0.15613	0.667408	0.15613	0.186168	0.0259963	0.0258278	-0.0300382		0.64158
Koren 2010	FR-FCM-ZZE2	plate11-1	F02	plate11-1-F02	YKL061W	BLI1	bli1	Y	53.4	74427	147357	6.74	6.78	15.3	16.1	48.2	0.12	17	19.2211	20.2261	60.5528	0.701633	0.16646	15.3	16.1	48.2	17	8.42263e-13	19.3827	20.3962	60.2211	18.2853	0.4062	0.699125	0.167859	0.699125	0.167859	0.186168	0.0259963	0.0575445	-0.0183092		0.64158
Koren 2010	FR-FCM-ZZE2	plate11-1	F03	plate11-1-F03	YKL062W	MSN4	msn4	Y	31.2	70614	139511	7.04	6.88	17.7	13.7	53.4	0.16	13.1	20.8726	16.1557	62.9717	0.73408	0.180762	17.7	13.7	53.4	13.1	4.71823e-12	21.0228	16.2719	62.7053	13.9997	0.327154	0.732167	0.182063	0.732167	0.182063	0.186168	0.0259963	0.0905867	-0.00410537		0.64158
Koren 2010	FR-FCM-ZZE2	plate11-1	F04	plate11-1-F04	YKL063C	YKL063C	ykl063c	Y	23.2	69621	138185	6.88	6.76	17.9	15.3	54	0.09	11	20.5275	17.5459	61.9266	0.721904	0.177774	17.9	15.3	54	11	1.92126e-13	20.6434	17.6449	61.7116	11.7002	0.263578	0.720333	0.178777	0.720333	0.178777	0.186168	0.0259963	0.078753	-0.00739084		0.64158
Koren 2010	FR-FCM-ZZE2	plate11-1	F05	plate11-1-F05	YKL064W	MNR2	mnr2	Y	33.4	67676	134777	7.31	6.68	23.3	21.3	41.4	12.1	0.6	27.093	24.7674	48.1395	0.61686	0.234632	23.3	21.3	41.4	0.6	4.37768e-11	27.108	24.7812	48.1108	0.747792	0.0351774	0.616648	0.234762	0.616648	0.234762	0.186168	0.0259963	-0.024932	0.0485941		0.64158
Koren 2010	FR-FCM-ZZEZ	plate0-23	G04	plate0-23-G04	YKL065C	YET1	yet1	Y	5.21	71459	141625	6.73	6.16	22.3	25.4	48.9	1.32	0.56	23.0849	26.294	50.6211	0.621636	0.199921	22.3	25.4	48.9	0.56	1.29747e-10	23.0924	26.3026	50.605	0.608836	0.019769	0.621512	0.199986	0.621512	0.199986	0.186168	0.0259963	-0.0200683	0.013818		0.64158
Soifer 2014	FR-FCM-ZZDD	special1_1	G08	special1_1-G08	YKL065C	YET1	yet1	Y	7.28	61419	119071	9.59	7.97	20.8	13.2	26.9	38	0.76	34.1544	21.6749	44.1708	0.612479	0.295785	20.8	13.2	26.9	0.76	1.35721e-10	34.2109	21.7108	44.0783	1.39595	0.114235	0.611837	0.296275	0.611837	0.296275	0.186168	0.0259963	-0.029743	0.110107	small number of events	0.64158
Koren 2010	FR-FCM-ZZE2	plate11-1	F07	plate11-1-F07	YKL066W	YKL066W	ykl066w	Y	23.8	71647	142056	6.62	6.61	18	15.7	54	0.18	10.3	20.5245	17.9019	61.5735	0.718358	0.177748	18	15.7	54	10.3	4.54872e-13	20.6323	17.9959	61.3718	10.9775	0.247235	0.71688	0.178681	0.71688	0.178681	0.186168	0.0259963	0.0752993	-0.00748769		0.64158
Koren 2010	FR-FCM-ZZE2	plate11-1	F08	plate11-1-F08	YKL067W	YNK1	ynk1	Y	25.9	70611	139947	6.81	6.87	18	16.3	52.2	-0.13	11.4	20.8092	18.8439	60.3468	0.707514	0.180213	18	16.3	52.2	11.4	8.57164e-13	20.9357	18.9585	60.1058	12.1783	0.2953	0.705737	0.181309	0.705737	0.181309	0.186168	0.0259963	0.0641564	-0.00485953		0.64158
Soifer 2014	FR-FCM-ZZDC	large1_2	D04	large1_2-D04	YKL067W	YNK1	ynk1	Y	18.5	62573	124364	4.96	4.54	23	21.5	43.9	-0.099	10.3	26.0181	24.3213	49.6606	0.626697	0.225323	23	21.5	43.9	10.3	3.32905e-12	26.2443	24.5327	49.223	11.2076	0.536096	0.623451	0.227282	0.623451	0.227282	0.186168	0.0259963	-0.0181289	0.041114		0.64158
Koren 2010	FR-FCM-ZZE2	plate11-1	F09	plate11-1-F09	YKL068W	NUP100	nup100	Y	19.4	69751	139350	6.9	6.35	23.3	25.6	39.9	10.4	0.72	26.2387	28.8288	44.9324	0.580518	0.227234	23.3	25.6	39.9	0.72	1.48521e-12	26.2545	28.8461	44.8994	0.863833	0.0405235	0.580266	0.227371	0.580266	0.227371	0.186168	0.0259963	-0.0613143	0.0412024		0.64158
Soifer 2014	FR-FCM-ZZD8	g11	B04	g11-B04	YKL068W	NUP100	nup100	Y	20.3	62475	124178	5.04	4.41	22.5	23.1	41.8	0.26	10.4	25.7437	26.4302	47.8261	0.606979	0.222947	22.5	23.1	41.8	10.4	1.60974e-13	25.9671	26.6596	47.3733	11.4028	0.554564	0.603569	0.224882	0.603569	0.224882	0.186168	0.0259963	-0.0380117	0.0387136		0.64158
Koren 2010	FR-FCM-ZZEZ	plate0-20	H08	plate0-20-H08	YKL068W-A	YKL068W-A	ykl068w-a	Y	17.2	75023	146728	8.48	6.63	33.6	18.6	36.6	9.65	0.21	37.8378	20.9459	41.2162	0.601351	0.327685	33.6	18.6	36.6	0.21	2.77594e-10	37.8528	20.9542	41.193	0.275387	0.028876	0.601194	0.327815	0.601194	0.327815	0.186168	0.0259963	-0.0403867	0.141647		0.64158
Koren 2010	FR-FCM-ZZE2	plate11-1	F10	plate11-1-F10	YKL069W	YKL069W	ykl069w	Y	31	69928	138511	7.38	7.11	24	20.1	44	10	0.78	27.2418	22.815	49.9432	0.635641	0.235921	24	20.1	44	0.78	2.51809e-10	27.2611	22.8312	49.9076	0.948044	0.0436644	0.635382	0.236088	0.635382	0.236088	0.186168	0.0259963	-0.0061982	0.0499202		0.64158
Koren 2010	FR-FCM-ZZE2	plate11-1	F11	plate11-1-F11	YKL070W	YKL070W	ykl070w	Y	34.6	68457	135834	6.96	6.96	15.4	14.2	51.1	0.13	16.9	19.083	17.596	63.3209	0.728625	0.165264	15.4	14.2	51.1	16.9	1.17548e-12	19.2379	17.7388	63.0233	17.981	0.364583	0.726423	0.166605	0.726423	0.166605	0.186168	0.0259963	0.0848424	-0.0195635		0.64158
Koren 2010	FR-FCM-ZZE8	plate81	F05	plate81-F05	YKL071W	YKL071W	ykl071w	Y	29.4	74841	148992	6.31	6.1	16.8	18.9	49	0.038	12.6	19.8347	22.314	57.8512	0.677686	0.171774	16.8	18.9	49	12.6	2.8145e-13	19.9579	22.4526	57.5895	13.4868	0.320728	0.675685	0.17284	0.675685	0.17284	0.186168	0.0259963	0.0341042	-0.013328		0.64158
Koren 2010	FR-FCM-ZZE2	plate11-1	G01	plate11-1-G01	YKL072W	STB6	stb6	Y	52.9	71917	143281	6.86	5.99	14.4	19.7	44.5	0.47	18.5	18.3206	25.0636	56.6158	0.657761	0.158661	14.4	19.7	44.5	18.5	1.35935e-13	18.4743	25.2738	56.2519	19.7258	0.447415	0.654891	0.159992	0.654891	0.159992	0.186168	0.0259963	0.0133102	-0.0261765		0.64158
Koren 2010	FR-FCM-ZZE2	plate11-1	G02	plate11-1-G02	YKL073W	LHS1	lhs1	Y	81.4	71011	140424	7.71	7.27	12.4	11	45.2	0.27	27.7	18.0758	16.035	65.8892	0.749271	0.156541	12.4	11	45.2	27.7	2.67907e-10	18.3333	16.2634	65.4033	29.7647	0.595418	0.7457	0.158771	0.7457	0.158771	0.186168	0.0259963	0.104119	-0.0273975		0.64158
Koren 2010	FR-FCM-ZZE2	plate11-1	G03	plate11-1-G03	YKL074C	MUD2	mud2	Y	49.2	67922	134969	7	6.7	16.8	16.8	46.8	0.44	15.9	20.8955	20.8955	58.209	0.686567	0.180961	16.8	16.8	46.8	15.9	6.97119e-12	21.0897	21.0897	57.8207	17.2794	0.475537	0.683655	0.182642	0.683655	0.182642	0.186168	0.0259963	0.0420748	-0.00352644		0.64158
Soifer 2014	FR-FCM-ZZDC	large1_2	E04	large1_2-E04	YKL074C	MUD2	mud2	Y	27.1	59715	119875	6.92	4.1	20.9	42.9	24.8	3.89	4.12	23.5892	48.4199	27.991	0.397856	0.204288	20.9	42.9	24.8	4.12	3.04728e-10	23.6544	48.5537	27.792	4.70685	0.248521	0.396191	0.204853	0.396191	0.204853	0.186168	0.0259963	-0.245389	0.0186845		0.64158
Koren 2010	FR-FCM-ZZE2	plate11-1	G04	plate11-1-G04	YKL075C	YKL075C	ykl075c	Y	29.7	71041	140351	6.71	6.67	18.5	14.4	50.6	0.21	13.2	22.1557	17.2455	60.5988	0.716766	0.191874	18.5	14.4	50.6	13.2	3.65549e-12	22.3412	17.3899	60.2688	14.3676	0.405169	0.714395	0.193481	0.714395	0.193481	0.186168	0.0259963	0.0728142	0.0073125		0.64158
Koren 2010	FR-FCM-ZZE2	plate11-1	G05	plate11-1-G05	YKL075C	YKL075C	psy1	Y	33	68090	135031	6.75	6.6	18.2	16.1	48.7	-0.2	14.8	21.9277	19.3976	58.6747	0.696386	0.1899	18.2	16.1	48.7	14.8	1.39778e-11	22.1309	19.5774	58.2917	15.9123	0.469388	0.693572	0.19166	0.693572	0.19166	0.186168	0.0259963	0.0519912	0.00549134		0.64158
Koren 2010	FR-FCM-ZZE2	plate11-1	G06	plate11-1-G06	YKL077W	PSG1	psg1	Y	42.3	67234	133934	7.87	7.22	26.1	19.5	36.4	16.3	0.6	31.8293	23.7805	44.3902	0.603049	0.27565	26.1	19.5	36.4	0.6	1.35881e-10	31.8556	23.8002	44.3443	0.80843	0.0565258	0.60272	0.275878	0.60272	0.275878	0.186168	0.0259963	-0.0388599	0.0897093		0.64158
Koren 2010	FR-FCM-ZZE2	plate11-1	G08	plate11-1-G08	YKL079W	SMY1	smy1	Y	5.67	70452	140482	7	6.65	21.8	23.2	50.4	2.2	1.01	22.8512	24.3187	52.8302	0.642558	0.197897	21.8	23.2	50.4	1.01	6.58064e-12	22.8645	24.3329	52.8026	1.1054	0.0337637	0.642349	0.198012	0.642349	0.198012	0.186168	0.0259963	0.000768438	0.0118442		0.64158
Soifer 2014	FR-FCM-ZZD9	g21	H09	g21-H09	YKL079W	SMY1	smy1	Y	52	59310	118040	4.84	4.48	15.1	20.4	41	-0.028	21.4	19.7386	26.6667	53.5948	0.634641	0.170941	15.1	20.4	41	21.4	3.4783e-12	19.9706	26.9802	53.0492	22.767	0.670668	0.630345	0.172951	0.630345	0.172951	0.186168	0.0259963	-0.0112353	-0.0132176		0.64158
Koren 2010	FR-FCM-ZZE2	plate11-1	G09	plate11-1-G09	YKL080W	VMA5	vma5	Y	4.47	70726	140475	8.22	7.91	29.5	15.3	50.1	0.98	2.81	31.0854	16.1222	52.7924	0.683351	0.269207	29.5	15.3	50.1	2.81	3.62577e-10	31.1848	16.1738	52.6414	3.18566	0.188086	0.682338	0.270069	0.682338	0.270069	0.186168	0.0259963	0.0407573	0.0839003		0.64158
Soifer 2014	FR-FCM-ZZD8	g11	A09	g11-A09	YKL080W	VMA5	vma5	Y	70.7	62387	123719	5.89	5.67	19.7	16.3	40	-0.27	21.7	25.9211	21.4474	52.6316	0.655921	0.224483	19.7	16.3	40	21.7	1.13574e-12	26.492	21.9198	51.5882	23.8873	1.27973	0.648342	0.229427	0.648342	0.229427	0.186168	0.0259963	0.00676195	0.0432592		0.64158
Koren 2010	FR-FCM-ZZE2	plate11-1	G10	plate11-1-G10	YKL081W	TEF4	tef4	Y	81.3	67811	135964	7.12	6.97	15.1	11.9	43.1	0.13	26	21.5407	16.9757	61.4836	0.722539	0.186548	15.1	11.9	43.1	26	4.73709e-10	21.9529	17.3007	60.7464	28.425	0.904963	0.717229	0.190118	0.717229	0.190118	0.186168	0.0259963	0.0756485	0.00394969		0.64158
Soifer 2014	FR-FCM-ZZDB	small1_2	D05	small1_2-D05	YKL081W	TEF4	tef4	Y	33.1	59165	117469	4.97	4.36	24.2	27.1	37.7	8.32	1.1	27.191	30.4494	42.3596	0.559551	0.235481	24.2	27.1	37.7	1.1	4.16792e-10	27.2179	30.4796	42.3025	1.31855	0.0699156	0.559115	0.235714	0.559115	0.235714	0.186168	0.0259963	-0.0824658	0.0495459		0.64158
Koren 2010	FR-FCM-ZZE2	plate11-1	H01	plate11-1-H01	YKL084W	HOT13	hot13	Y	38.2	72187	143360	6.99	6.9	17	17.3	49.8	0.54	13	20.214	20.5707	59.2152	0.693222	0.175059	17	17.3	49.8	13	7.43681e-13	20.3499	20.709	58.941	13.9666	0.335815	0.69116	0.176236	0.69116	0.176236	0.186168	0.0259963	0.0495796	-0.00993272		0.64158
Koren 2010	FR-FCM-ZZE2	plate11-1	H02	plate11-1-H02	YKL085W	MDH1	mdh1	Y	28.9	72846	143902	7.36	7.23	18.1	13.8	55.1	0.08	11.1	20.8046	15.8621	63.3333	0.737356	0.180173	18.1	13.8	55.1	11.1	5.91999e-13	20.9269	15.9553	63.1178	11.8332	0.264749	0.735813	0.181232	0.735813	0.181232	0.186168	0.0259963	0.0942322	-0.00493614		0.64158
Soifer 2014	FR-FCM-ZZDB	small1_2	E05	small1_2-E05	YKL085W	MDH1	mdh1	Y	37.2	60827	120562	4.98	4.3	26.9	27.1	31.9	11.5	0.82	31.3155	31.5483	37.1362	0.527939	0.2712	26.9	27.1	31.9	0.82	1.99776e-12	31.3481	31.5812	37.0707	1.04862	0.08018	0.527448	0.271482	0.527448	0.271482	0.186168	0.0259963	-0.114132	0.0853142		0.64158
Koren 2010	FR-FCM-ZZE2	plate11-1	H03	plate11-1-H03	YKL086W	SRX1	srx1	Y	34.4	69998	138601	6.86	6.82	16.3	15.5	51.2	0.08	14.4	19.6386	18.6747	61.6867	0.71506	0.170075	16.3	15.5	51.2	14.4	7.91426e-14	19.7782	18.8075	61.4142	15.3863	0.333817	0.713033	0.171285	0.713033	0.171285	0.186168	0.0259963	0.071453	-0.0148836		0.64158
Koren 2010	FR-FCM-ZZE2	plate11-1	H04	plate11-1-H04	YKL087C	CYT2	cyt2	Y	20.6	68248	135434	7.95	7.33	18.8	12.4	56.5	0.047	10.9	21.4367	14.1391	64.4242	0.751425	0.185647	18.8	12.4	56.5	10.9	8.7161e-13	21.5675	14.2254	64.2071	11.5941	0.267657	0.749909	0.18678	0.749909	0.18678	0.186168	0.0259963	0.108329	0.000611673		0.64158
Koren 2010	FR-FCM-ZZE2	plate11-1	H07	plate11-1-H07	YKL090W	CUE2	cue2	Y	28.6	71389	141599	7.25	7.06	17.7	16.3	52.3	-0.15	11.5	20.5098	18.8876	60.6025	0.708575	0.177621	17.7	16.3	52.3	11.5	7.76071e-13	20.6321	19.0002	60.3677	12.2815	0.287662	0.706838	0.178679	0.706838	0.178679	0.186168	0.0259963	0.0652575	-0.00748912		0.64158
Soifer 2014	FR-FCM-ZZDB	small1_2	F05	small1_2-F05	YKL090W	CUE2	cue2	Y	16.1	60510	119900	4.98	4.66	24.5	22.5	43	0.046	8.24	27.2222	25	47.7778	0.613889	0.235751	24.5	22.5	43	8.24	1.0716e-12	27.4265	25.1876	47.386	9.06987	0.480026	0.610992	0.23752	0.610992	0.23752	0.186168	0.0259963	-0.0305884	0.0513519		0.64158
Koren 2010	FR-FCM-ZZE2	plate11-1	H08	plate11-1-H08	YKL091C	YKL091C	ykl091c	Y	35.7	71897	141483	7.26	7.05	17.5	11.9	55.2	0.0002	13.7	20.6856	14.0662	65.2482	0.75591	0.179142	17.5	11.9	55.2	13.7	1.4324e-12	20.8388	14.1704	64.9909	14.5696	0.317112	0.754102	0.180469	0.754102	0.180469	0.186168	0.0259963	0.112522	-0.00569916		0.64158
Soifer 2014	FR-FCM-ZZDC	large1_2	F04	large1_2-F04	YKL091C	YKL091C	ykl091c	Y	35.5	61331	121999	5.14	4.33	27.3	27	34.8	8.36	0.7	30.6397	30.303	39.0572	0.543771	0.265348	27.3	27	34.8	0.7	6.75878e-12	30.6647	30.3278	39.0075	0.860417	0.0609131	0.543399	0.265564	0.543399	0.265564	0.186168	0.0259963	-0.0981816	0.0793962		0.64158
Koren 2010	FR-FCM-ZZE2	plate11-1	H09	plate11-1-H09	YKL092C	BUD2	bud2	Y	24.8	69376	137887	7.03	7.33	18.3	16.5	52.3	-0.018	10.7	21.0103	18.9437	60.0459	0.705511	0.181955	18.3	16.5	52.3	10.7	7.40236e-13	21.1317	19.0531	59.8152	11.4521	0.282732	0.70381	0.183006	0.70381	0.183006	0.186168	0.0259963	0.0622298	-0.00316258		0.64158
Soifer 2014	FR-FCM-ZZDB	small1_2	G05	small1_2-G05	YKL092C	BUD2	bud2	Y	32.5	59396	117583	5.07	4.11	28.8	26	33.8	8.53	1.24	32.5056	29.3454	38.149	0.544018	0.281507	28.8	26	33.8	1.24	5.74691e-10	32.5597	29.3942	38.0462	1.54391	0.125985	0.54326	0.281975	0.54326	0.281975	0.186168	0.0259963	-0.0983203	0.0958069		0.64158
Koren 2010	FR-FCM-ZZE2	plate11-1	H10	plate11-1-H10	YKL093W	MBR1	mbr1	Y	30	70435	139302	6.48	6.6	15.6	15.6	53.3	0.048	12.4	18.4615	18.4615	63.0769	0.723077	0.159882	15.6	15.6	53.3	12.4	2.06348e-13	18.5587	18.5587	62.8826	13.2532	0.23796	0.72162	0.160723	0.72162	0.160723	0.186168	0.0259963	0.0800394	-0.0254453		0.64158
Soifer 2014	FR-FCM-ZZDC	large1_2	G04	large1_2-G04	YKL093W	MBR1	mbr1	Y	21.7	61746	122820	4.99	4.51	20.6	22.3	44.4	0.22	10.7	23.5968	25.5441	50.8591	0.626575	0.204354	20.6	22.3	44.4	10.7	1.10966e-12	23.7713	25.733	50.4957	11.5723	0.445183	0.623814	0.205865	0.623814	0.205865	0.186168	0.0259963	-0.0177668	0.0196972		0.64158
Koren 2010	FR-FCM-ZZE2	plate11-1	H11	plate11-1-H11	YKL094W	YJU3	yju3	Y	29.4	66461	131970	7.45	7.03	17.1	13.7	52.6	-0.0072	14.6	20.5036	16.4269	63.0695	0.733213	0.177566	17.1	13.7	52.6	14.6	8.7069e-13	20.665	16.5561	62.7789	15.5625	0.356719	0.731114	0.178964	0.731114	0.178964	0.186168	0.0259963	0.0895333	-0.00720431		0.64158
Koren 2010	FR-FCM-ZZEZ	plate0-20	H09	plate0-20-H09	YKL096C-B	YKL096C-B	ykl096c-b	Y	177	74911	140908	9.91	7.83	26.3	1.7	22.1	6.5	38.3	52.495	3.39321	44.1118	0.703593	0.45462	0	0	0	0	0	53.2778	15.1665	31.5557	55.7748	0	0.581946	0.4614	0.581946	0.4614	0.186168	0.0259963	-0.0596345	0.275231	G1 constraints	0.64158
Koren 2010	FR-FCM-ZZE2	plate11-2	A01	plate11-2-A01	YKL096W	CWP1	cwp1	Y	19.5	61696	123136	6.63	6.38	16.5	15.7	47.2	1.99	16.4	20.7809	19.7733	59.4458	0.698363	0.179967	16.5	15.7	47.2	16.4	1.02856e-11	20.9804	19.9632	59.0565	17.9072	0.476954	0.695466	0.181695	0.695466	0.181695	0.186168	0.0259963	0.0538861	-0.00447275		0.64158
Koren 2010	FR-FCM-ZZDV	plate0-14	F06	plate0-14-F06	YKL096W-A	CWP2	cwp2	Y	33.1	77331	153480	6.2	5.27	24.2	24.8	35.7	13.2	0.52	28.5714	29.2798	42.1488	0.564345	0.247436	24.2	24.8	35.7	0.52	3.86404e-10	28.587	29.2958	42.1171	0.664489	0.0387339	0.564107	0.247571	0.564107	0.247571	0.186168	0.0259963	-0.0774738	0.0614028		0.64158
Koren 2010	FR-FCM-ZZE2	plate11-2	A02	plate11-2-A02	YKL097C	YKL097C	ykl097c	Y	12.6	64636	128578	6.36	6.15	17.6	19.3	48.8	0.0018	12	20.5368	22.5204	56.9428	0.672112	0.177854	17.6	19.3	48.8	12	2.6107e-14	20.6659	22.662	56.6722	12.8305	0.331611	0.670051	0.178972	0.670051	0.178972	0.186168	0.0259963	0.0284705	-0.00719671		0.64158
Koren 2010	FR-FCM-ZZE2	plate11-2	A04	plate11-2-A04	YKL098W	MTC2	mtc2	Y	14	63765	127656	6.53	6.44	18.1	20.5	47	0.0071	11.8	21.1449	23.9486	54.9065	0.65479	0.18312	18.1	20.5	47	11.8	3.1427e-14	21.2841	24.1063	54.6096	12.6899	0.363865	0.652517	0.184326	0.652517	0.184326	0.186168	0.0259963	0.0109364	-0.00184269		0.64158
Koren 2010	FR-FCM-ZZE2	plate11-2	A06	plate11-2-A06	YKL100C	YKL100C	ykl100c	Y	12.6	65325	130373	6.21	6.25	18.9	19.9	49	0.24	9.87	21.5262	22.6651	55.8087	0.665718	0.186422	18.9	19.9	49	9.87	4.63394e-13	21.6458	22.7911	55.5631	10.6022	0.30078	0.66386	0.187458	0.66386	0.187458	0.186168	0.0259963	0.0222797	0.00128997		0.64158
Koren 2010	FR-FCM-ZZE2	plate11-2	A07	plate11-2-A07	YKL101W	HSL1	hsl1	Y	163	69024	137070	6.37	5.7	6.27	13.1	37	1.8	36.4	11.1229	23.2393	65.6378	0.711992	0.0963275	6.27	13.1	37	36.4	1.0189e-10	11.2152	23.4321	65.3528	39.7366	0.356202	0.709604	0.0971264	0.709604	0.0971264	0.186168	0.0259963	0.0680232	-0.0890419		0.64158
Soifer 2014	FR-FCM-ZZDA	s1	G10	s1-G10	YKL101W	HSL1	hsl1	Y	432	61496	122464	5.22	5.04	4.89	13	35.4	0.47	43.8	9.17621	24.3948	66.429	0.710171	0.0794683	4.89	13	35.4	43.8	2.71642e-11	9.24164	24.5688	66.1896	45.5014	0.303065	0.708104	0.0800349	0.708104	0.0800349	0.186168	0.0259963	0.0665237	-0.106133		0.64158
Soifer 2014	FR-FCM-ZZDC	large1_2	H04	large1_2-H04	YKL101W	HSL1	hsl1	Y	425	65373	129165	5.79	5.8	6.35	10.9	35.2	0.59	44.2	12.1068	20.7817	67.1115	0.731649	0.104848	6.35	10.9	35.2	44.2	2.91649e-10	12.2646	21.0526	66.6828	46.4304	0.531202	0.728151	0.106215	0.728151	0.106215	0.186168	0.0259963	0.0865702	-0.0799536	constraints	0.64158
Koren 2010	FR-FCM-ZZE2	plate11-2	A08	plate11-2-A08	YKL102C	YKL102C	ykl102c	Y	11.6	64040	127672	6.38	5.83	26	27	38.7	6.41	1.62	28.3533	29.4438	42.2028	0.563795	0.245547	26	27	38.7	1.62	1.46911e-12	28.3973	29.4895	42.1131	1.88823	0.109867	0.563118	0.245928	0.563118	0.245928	0.186168	0.0259963	-0.0784623	0.0597598		0.64158
Koren 2010	FR-FCM-ZZE2	plate11-2	A09	plate11-2-A09	YKL103C	APE1	ape1	Y	8	58965	118868	8.22	7.79	22.9	18.5	47.9	0.35	8.46	25.6439	20.7167	53.6394	0.664614	0.222083	22.9	18.5	47.9	8.46	1.89102e-12	25.8186	20.8578	53.3236	9.27191	0.387528	0.662329	0.223596	0.662329	0.223596	0.186168	0.0259963	0.0207486	0.0374273		0.64158
Koren 2010	FR-FCM-ZZE2	plate11-2	A11	plate11-2-A11	YKL105C	SEG2	seg2	Y	34.2	69120	137065	5.27	4.53	15.6	20.1	42.3	0.98	19	20	25.7692	54.2308	0.642308	0.173205	15.6	20.1	42.3	19	1.78469e-12	20.2096	26.0393	53.751	20.4217	0.589088	0.638559	0.17502	0.638559	0.17502	0.186168	0.0259963	-0.00302172	-0.0111478		0.64158
Koren 2010	FR-FCM-ZZEZ	plate0-20	H10	plate0-20-H10	YKL106C-A	YKL106C-A	ykl106c-a	Y	27.6	71552	141327	7.62	7.27	18	18.6	48	0.36	12.1	21.2766	21.9858	56.7376	0.673759	0.184261	18	18.6	48	12.1	2.58867e-13	21.424	22.1381	56.4379	13.1149	0.36711	0.671499	0.185537	0.671499	0.185537	0.186168	0.0259963	0.0299183	-0.000630926		0.64158
Koren 2010	FR-FCM-ZZE8	plate86	A08	plate86-A08	YKL106W	AAT1	aat1	Y	33.6	73000	144743	5.73	5.6	19.6	17.6	46.6	0.057	13.5	23.389	21.0024	55.6086	0.673031	0.202555	19.6	17.6	46.6	13.5	1.61193e-11	23.6137	21.2041	55.1822	14.694	0.522444	0.669891	0.2045	0.669891	0.2045	0.186168	0.0259963	0.0283102	0.0183321		0.64158
Koren 2010	FR-FCM-ZZE2	plate11-2	B01	plate11-2-B01	YKL107W	YKL107W	ykl107w	Y	17.4	65150	129840	6.65	6.39	14.3	17	44.6	1.13	18.8	18.8406	22.3979	58.7615	0.681818	0.163164	14.3	17	44.6	18.8	9.03991e-13	19.0173	22.608	58.3747	20.5971	0.474411	0.678833	0.164695	0.678833	0.164695	0.186168	0.0259963	0.0372528	-0.0214733		0.64158
Koren 2010	FR-FCM-ZZE2	plate11-2	B03	plate11-2-B03	YKL109W	HAP4	hap4	Y	12	65890	131410	7	6.25	19.7	18.2	50.5	0.31	9.51	22.2851	20.5882	57.1267	0.682692	0.192994	19.7	18.2	50.5	9.51	1.0811e-13	22.4126	20.706	56.8814	10.2267	0.300552	0.680877	0.194099	0.680877	0.194099	0.186168	0.0259963	0.0392962	0.00793048		0.64158
Soifer 2014	FR-FCM-ZZDD	special1_2	C05	special1_2-C05	YKL109W	HAP4	hap4	Y	20.3	59776	118427	5.81	4.95	25.7	25.5	42.4	4.43	0.66	27.4573	27.2436	45.2991	0.590278	0.237787	25.7	25.5	42.4	0.66	7.13611e-12	27.4731	27.2593	45.2676	0.757354	0.0385883	0.590042	0.237924	0.590042	0.237924	0.186168	0.0259963	-0.0515386	0.0517556		0.64158
Koren 2010	FR-FCM-ZZE2	plate11-2	B04	plate11-2-B04	YKL110C	KTI12	kti12	Y	36.5	67206	133984	5.64	5.21	21.1	18.9	39.1	0.77	16.9	26.6751	23.8938	49.4311	0.627686	0.231013	21.1	18.9	39.1	16.9	3.07551e-13	27.1359	24.3066	48.5574	19.0035	1.07055	0.621254	0.235004	0.621254	0.235004	0.186168	0.0259963	-0.0203262	0.048836		0.64158
Koren 2010	FR-FCM-ZZDV	plate0-1	D12	plate0-1-D12	YKL113C	RAD27	rad27	Y	12.7	75171	150844	6.75	7.5	8.57	30.3	49.2	0.3	8.07	9.7309	34.4045	55.8647	0.607301	0.084272	8.57	30.3	49.2	8.07	4.53013e-13	9.73944	34.4347	55.8259	8.47439	0.0498868	0.606956	0.084346	0.606956	0.084346	0.186168	0.0259963	-0.0346242	-0.101822		0.64158
Koren 2010	FR-FCM-ZZDV	plate0-1	H12	plate0-1-H12	YKL113C	RAD27	rad27	Y	14.1	73806	147085	7.02	7.24	11.9	32	45.8	5.01	3.02	13.2664	35.6745	51.0591	0.576923	0.114891	11.9	32	45.8	3.02	1.68451e-10	13.2745	35.696	51.0295	3.31554	0.0374642	0.576667	0.11496	0.576667	0.11496	0.186168	0.0259963	-0.0649129	-0.071208		0.64158
Koren 2010	FR-FCM-ZZDV	plate0-10	D12	plate0-10-D12	YKL113C	RAD27	rad27	Y	57	68966	136372	6.85	7	6.59	22.1	42.1	0.49	24.3	9.30922	31.2191	59.4717	0.641263	0.0806202	6.59	22.1	42.1	24.3	1.16212e-13	9.33742	31.3136	59.3489	25.7795	0.157469	0.640177	0.0808644	0.640177	0.0808644	0.186168	0.0259963	-0.00140383	-0.105304	G1 constraints	0.64158
Koren 2010	FR-FCM-ZZDV	plate0-10	H12	plate0-10-H12	YKL113C	RAD27	rad27	Y	40.8	66820	133120	5.47	5.71	7.61	21.7	40.8	0.57	25.5	10.8544	30.9514	58.1943	0.636215	0.0940016	7.61	21.7	40.8	25.5	7.78823e-13	10.9021	31.0874	58.0106	26.9917	0.233491	0.634616	0.0944147	0.634616	0.0944147	0.186168	0.0259963	-0.00696435	-0.0917536	G1 constraints	0.64158
Koren 2010	FR-FCM-ZZDV	plate0-11	D12	plate0-11-D12	YKL113C	RAD27	rad27	Y	46	71551	141705	7.22	7.38	7.74	20.6	51.1	0.39	16.7	9.7432	25.9315	64.3253	0.691969	0.0843786	7.74	20.6	51.1	16.7	3.88758e-12	9.76295	25.9841	64.253	17.5377	0.0915588	0.691344	0.0845497	0.691344	0.0845497	0.186168	0.0259963	0.049764	-0.101619	G1 constraints	0.64158
Koren 2010	FR-FCM-ZZDV	plate0-11	H12	plate0-11-H12	YKL113C	RAD27	rad27	Y	24.4	70127	139103	5.29	5.88	5.78	20.8	43.5	1.11	24.5	8.24772	29.6804	62.0719	0.661958	0.0714273	5.78	20.8	43.5	24.5	1.81384e-12	8.26761	29.752	61.9804	26.0823	0.117849	0.661142	0.0715996	0.661142	0.0715996	0.186168	0.0259963	0.0195621	-0.114569	G1 constraints	0.64158
Koren 2010	FR-FCM-ZZDV	plate0-12	D12	plate0-12-D12	YKL113C	RAD27	rad27	Y	56.2	73205	145337	4.94	5.48	7.54	27.2	42.1	-0.078	18.9	9.8126	35.3982	54.7892	0.596955	0.0849796	7.54	27.2	42.1	18.9	4.44533e-14	9.83623	35.4835	54.6803	19.9338	0.140318	0.595984	0.0851843	0.595984	0.0851843	0.186168	0.0259963	-0.0455965	-0.100984		0.64158
Koren 2010	FR-FCM-ZZDV	plate0-12	H12	plate0-12-H12	YKL113C	RAD27	rad27	Y	5.34	69505	138240	5.93	5.76	9.69	25.6	44.9	0.62	15.2	12.0838	31.9242	55.992	0.620339	0.104649	9.69	25.6	44.9	15.2	2.6107e-14	12.118	32.0146	55.8673	16.1721	0.15778	0.619264	0.104945	0.619264	0.104945	0.186168	0.0259963	-0.0223167	-0.081223		0.64158
Koren 2010	FR-FCM-ZZDV	plate0-13	D12	plate0-13-D12	YKL113C	RAD27	rad27	Y	61.8	71615	142869	6.38	6.68	6.05	22.9	44	0.5	21.9	8.29335	31.3914	60.3153	0.64462	0.0718225	6.05	22.9	44	21.9	2.27377e-12	8.3107	31.457	60.2323	23.2497	0.107279	0.643876	0.0719728	0.643876	0.0719728	0.186168	0.0259963	0.00229572	-0.114195	G1 constraints	0.64158
Koren 2010	FR-FCM-ZZDV	plate0-13	H12	plate0-13-H12	YKL113C	RAD27	rad27	Y	43.9	70572	139296	5.66	5.65	7.13	20.9	43.4	1.02	23.6	9.9818	29.2594	60.7588	0.657497	0.0864449	7.13	20.9	43.4	23.6	8.43769e-14	10.0153	29.3577	60.627	25.0859	0.167798	0.656346	0.0867353	0.656346	0.0867353	0.186168	0.0259963	0.0147661	-0.099433		0.64158
Koren 2010	FR-FCM-ZZDV	plate0-14	D12	plate0-14-D12	YKL113C	RAD27	rad27	Y	27	76726	148736	9.5	7.65	23.7	20.9	40.5	-0.098	11.4	27.8496	24.5593	47.5911	0.615159	0.241185	23.7	20.9	40.5	11.4	3.99423e-11	28.175	24.8463	46.9786	12.8321	0.750598	0.610661	0.244003	0.610661	0.244003	0.186168	0.0259963	-0.030919	0.0578348		0.64158
Koren 2010	FR-FCM-ZZDV	plate0-14	H12	plate0-14-H12	YKL113C	RAD27	rad27	Y	29.5	73021	145624	5.93	5.97	10.7	32.4	37.1	-0.069	14.8	13.3416	40.399	46.2594	0.529302	0.115542	10.7	32.4	37.1	14.8	2.72998e-12	13.3867	40.5355	46.0778	15.8632	0.231588	0.527711	0.115932	0.527711	0.115932	0.186168	0.0259963	-0.113869	-0.0702358		0.64158
Koren 2010	FR-FCM-ZZDV	plate0-15	D12	plate0-15-D12	YKL113C	RAD27	rad27	Y	43.8	75482	150313	6.74	8.32	8.81	25.7	41.2	0.23	23.8	11.6365	33.9453	54.4182	0.602364	0.100775	8.81	25.7	41.2	23.8	3.94431e-13	11.6874	34.0937	54.2189	24.2484	0.253656	0.600626	0.101216	0.600626	0.101216	0.186168	0.0259963	-0.0409547	-0.0849525	G1 constraints	0.64158
Koren 2010	FR-FCM-ZZDV	plate0-15	H12	plate0-15-H12	YKL113C	RAD27	rad27	Y	48.4	71711	141824	7.45	8.38	10.4	21.9	44.6	0.27	18.7	13.5241	28.4785	57.9974	0.647594	0.117122	10.4	21.9	44.6	18.7	5.0243e-15	13.5862	28.6094	57.8044	19.9285	0.241269	0.645975	0.11766	0.645975	0.11766	0.186168	0.0259963	0.00439498	-0.0685084	G1 constraints	0.64158
Koren 2010	FR-FCM-ZZDV	plate0-16	D12	plate0-16-D12	YKL113C	RAD27	rad27	Y	41	73216	147228	4.99	6.44	7.15	27.7	43.5	1.86	15.4	9.12572	35.3542	55.5201	0.60083	0.079031	7.15	27.7	43.5	15.4	4.15292e-13	9.14086	35.4128	55.4463	16.5651	0.0954645	0.600167	0.0791621	0.600167	0.0791621	0.186168	0.0259963	-0.0414129	-0.107006		0.64158
Koren 2010	FR-FCM-ZZDV	plate0-16	H12	plate0-16-H12	YKL113C	RAD27	rad27	Y	12.6	70330	141038	4.86	5.03	8.47	29.9	40.5	8.66	9.47	10.7392	37.9105	51.3503	0.567199	0.0930041	8.47	29.9	40.5	9.47	7.49779e-11	10.7543	37.9638	51.2819	10.8454	0.0880787	0.56659	0.093135	0.56659	0.093135	0.186168	0.0259963	-0.0749901	-0.0930333		0.64158
Koren 2010	FR-FCM-ZZDV	plate0-17	D12	plate0-17-D12	YKL113C	RAD27	rad27	Y	72.4	74644	143872	8.69	7.18	15	17.3	40.9	0.59	21.9	20.4918	23.6339	55.8743	0.661202	0.177464	15	17.3	40.9	21.9	2.78433e-11	20.772	23.9571	55.2709	24.0668	0.739689	0.656569	0.179891	0.656569	0.179891	0.186168	0.0259963	0.0149886	-0.0062771	G1 constraints	0.64158
Koren 2010	FR-FCM-ZZDV	plate0-17	H12	plate0-17-H12	YKL113C	RAD27	rad27	Y	70.4	71316	139777	6.52	6.5	5.98	20.4	41.1	0.58	26.9	8.86189	30.2312	60.9069	0.653379	0.0767462	5.98	20.4	41.1	26.9	1.28402e-14	8.89012	30.3275	60.7824	28.7289	0.159949	0.652275	0.0769907	0.652275	0.0769907	0.186168	0.0259963	0.0106942	-0.109178	G1 constraints	0.64158
Koren 2010	FR-FCM-ZZE2	plate11-1	D12	plate11-1-D12	YKL113C	RAD27	rad27	Y	51.1	68653	136448	7.2	7.74	6.85	19.5	49.7	0.022	20.2	9.00723	25.641	65.3517	0.698554	0.0780049	6.85	19.5	49.7	20.2	5.29832e-12	9.02693	25.6971	65.276	21.1594	0.0963017	0.697894	0.0781755	0.697894	0.0781755	0.186168	0.0259963	0.056314	-0.107993		0.64158
Koren 2010	FR-FCM-ZZE2	plate11-1	H12	plate11-1-H12	YKL113C	RAD27	rad27	Y	47.5	67315	132632	6.97	6.93	7.44	18.6	50	0.51	20.2	9.78432	24.4608	65.7549	0.70647	0.0847347	7.44	18.6	50	20.2	1.75102e-12	9.80964	24.5241	65.6662	21.1931	0.111811	0.705711	0.084954	0.705711	0.084954	0.186168	0.0259963	0.0641303	-0.101214	G1 constraints	0.64158
Koren 2010	FR-FCM-ZZE2	plate11-2	D12	plate11-2-D12	YKL113C	RAD27	rad27	Y	51.9	67793	134120	7.56	7.56	7.38	18.7	47.1	1.25	21.8	10.0847	25.5534	64.3618	0.694042	0.0873363	7.38	18.7	47.1	21.8	5.36942e-13	10.1159	25.6324	64.2517	23.1895	0.139016	0.693097	0.0876061	0.693097	0.0876061	0.186168	0.0259963	0.0515165	-0.0985622		0.64158
Koren 2010	FR-FCM-ZZE2	plate11-2	H12	plate11-2-H12	YKL113C	RAD27	rad27	Y	35.8	65107	128768	6.74	6.63	7.17	17.8	47.6	0.95	23.6	9.88012	24.528	65.5918	0.705319	0.0855643	7.17	17.8	47.6	23.6	5.0265e-13	9.9121	24.6074	65.4805	24.7834	0.140482	0.704365	0.0858413	0.704365	0.0858413	0.186168	0.0259963	0.0627847	-0.100327		0.64158
Koren 2010	FR-FCM-ZZE2	plate11-2	B07	plate11-2-B07	YKL113C	RAD27	rad27	N	0	0	0	0	0	0	0	0	0	0	0	0	0	0	0	0	0	0	0	0	0	0	0	0	0	0	0	0	0	0.186168	0.0259963	-0.64158	-0.186168	small number of events	0.64158
Koren 2010	FR-FCM-ZZE2	plate11-3	D12	plate11-3-D12	YKL113C	RAD27	rad27	Y	28.3	70656	138226	9.06	7.83	10.7	24.3	47.5	2.59	12.1	12.9697	29.4545	57.5758	0.640606	0.112321	10.7	24.3	47.5	12.1	3.01458e-14	13.0025	29.529	57.4685	13.0107	0.134651	0.639697	0.112605	0.639697	0.112605	0.186168	0.0259963	-0.00188306	-0.0735634		0.64158
Koren 2010	FR-FCM-ZZE2	plate11-3	H12	plate11-3-H12	YKL113C	RAD27	rad27	Y	23.2	67786	134358	6.75	6.4	8.78	29.8	45.4	0.16	12.5	10.4549	35.4846	54.0605	0.592879	0.0905418	8.78	29.8	45.4	12.5	5.52673e-14	10.4722	35.5433	53.9845	13.0997	0.0975065	0.592206	0.0906915	0.592206	0.0906915	0.186168	0.0259963	-0.0493741	-0.0954767		0.64158
Koren 2010	FR-FCM-ZZE2	plate12-1	D12	plate12-1-D12	YKL113C	RAD27	rad27	Y	56.6	72248	141265	9.79	8.94	6.35	13.9	55.4	0.49	20.8	8.39392	18.3741	73.232	0.774289	0.0726935	6.35	13.9	55.4	20.8	2.19635e-11	8.41039	18.4102	73.1795	21.7192	0.0658141	0.773847	0.0728361	0.773847	0.0728361	0.186168	0.0259963	0.132266	-0.113332	G1 constraints	0.64158
Koren 2010	FR-FCM-ZZE2	plate12-1	H12	plate12-1-H12	YKL113C	RAD27	rad27	Y	75.2	69365	134722	8.36	8.51	4.71	10.8	46.8	0.95	33.6	7.55898	17.3327	75.1083	0.788878	0.0654627	4.71	10.8	46.8	33.6	1.28123e-12	7.58262	17.3869	75.0305	35.2354	0.097783	0.788218	0.0656675	0.788218	0.0656675	0.186168	0.0259963	0.146637	-0.120501		0.64158
Koren 2010	FR-FCM-ZZE2	plate12-2	D12	plate12-2-D12	YKL113C	RAD27	rad27	Y	37.6	68290	134825	8.05	8.01	8.48	18.9	50.2	0.66	18.5	10.9307	24.3619	64.7074	0.701727	0.0946622	8.48	18.9	50.2	18.5	3.31722e-13	10.9624	24.4328	64.6047	19.489	0.128741	0.70086	0.0949376	0.70086	0.0949376	0.186168	0.0259963	0.0592792	-0.0912306		0.64158
Koren 2010	FR-FCM-ZZE2	plate12-2	H12	plate12-2-H12	YKL113C	RAD27	rad27	Y	10.3	67311	133064	7	6.74	11.5	29.4	45.9	3.35	8	13.2488	33.871	52.8802	0.595046	0.114738	11.5	29.4	45.9	8	2.19071e-10	13.2708	33.927	52.8022	8.5901	0.0985114	0.594376	0.114928	0.594376	0.114928	0.186168	0.0259963	-0.0472045	-0.07124		0.64158
Koren 2010	FR-FCM-ZZE2	plate12-3	D12	plate12-3-D12	YKL113C	RAD27	rad27	Y	8.39	68673	137467	8.01	7.91	9.91	31.9	52	1.82	2.2	10.5639	34.0049	55.4312	0.607131	0.0914861	9.91	31.9	52	2.2	3.27544e-14	10.5667	34.0139	55.4194	2.3173	0.0151103	0.607027	0.0915103	0.607027	0.0915103	0.186168	0.0259963	-0.034553	-0.0946579		0.64158
Koren 2010	FR-FCM-ZZE2	plate12-3	H12	plate12-3-H12	YKL113C	RAD27	rad27	Y	56.1	67695	133786	6.58	7.02	7.71	17.7	48.5	0.27	22.6	10.4316	23.948	65.6203	0.708362	0.0903404	7.71	17.7	48.5	22.6	3.14993e-13	10.4671	24.0294	65.5035	23.6767	0.146747	0.70737	0.0906474	0.70737	0.0906474	0.186168	0.0259963	0.06579	-0.0955208	G1 constraints	0.64158
Koren 2010	FR-FCM-ZZE2	plate12-4	D12	plate12-4-D12	YKL113C	RAD27	rad27	Y	66.3	70304	139067	6.65	7.47	5.79	18.6	48.1	0.29	23.3	7.98731	25.6587	66.354	0.703476	0.0691721	5.79	18.6	48.1	23.3	9.38572e-12	8.0039	25.712	66.2841	24.4809	0.0894239	0.702861	0.0693158	0.702861	0.0693158	0.186168	0.0259963	0.0612802	-0.116852	G1 constraints	0.64158
Koren 2010	FR-FCM-ZZE2	plate12-4	H12	plate12-4-H12	YKL113C	RAD27	rad27	Y	46.3	67662	133036	6.57	6.55	8.04	16.7	49.6	0.36	22.6	10.8152	22.4644	66.7205	0.721281	0.0936622	8.04	16.7	49.6	22.6	6.29793e-14	10.8545	22.5461	66.5994	23.5913	0.151268	0.720267	0.0940029	0.720267	0.0940029	0.186168	0.0259963	0.0786864	-0.0921654		0.64158
Koren 2010	FR-FCM-ZZE2	plate12-5	D12	plate12-5-D12	YKL113C	RAD27	rad27	Y	49.8	69677	138552	8.02	8.07	4.99	18.8	39.2	1.12	30	7.92189	29.846	62.2321	0.66193	0.0686056	4.99	18.8	39.2	30	6.36521e-14	7.94594	29.9366	62.1175	32.4665	0.148078	0.660904	0.0688138	0.660904	0.0688138	0.186168	0.0259963	0.019324	-0.117354	G1 constraints	0.64158
Koren 2010	FR-FCM-ZZE2	plate12-5	H12	plate12-5-H12	YKL113C	RAD27	rad27	Y	27.1	67917	136217	6.36	7.34	2.95	18.6	38.1	4.24	30.1	4.94552	31.1819	63.8726	0.663453	0.0428294	2.95	18.6	38.1	30.1	1.52279e-12	4.95166	31.2206	63.8277	33.62	0.0595814	0.663036	0.0428826	0.663036	0.0428826	0.186168	0.0259963	0.0214552	-0.143286	G1 constraints	0.64158
Koren 2010	FR-FCM-ZZE3	plate13-1	D12	plate13-1-D12	YKL113C	RAD27	rad27	Y	54.8	73666	141164	11.2	7.14	21.3	15.5	38.2	1.49	19.5	28.4	20.6667	50.9333	0.651333	0.245951	21.3	15.5	38.2	19.5	4.98903e-13	29.1	21.176	49.724	22.544	1.48725	0.64274	0.252013	0.64274	0.252013	0.186168	0.0259963	0.00115948	0.0658449	G1 constraints	0.64158
Koren 2010	FR-FCM-ZZE3	plate13-1	H12	plate13-1-H12	YKL113C	RAD27	rad27	Y	56.6	67922	136005	6.97	6.28	5.74	22.1	45.3	0.47	22.5	7.84796	30.216	61.936	0.6586	0.0679654	5.74	22.1	45.3	22.5	3.92694e-12	7.86301	30.274	61.863	23.6721	0.094395	0.657945	0.0680957	0.657945	0.0680957	0.186168	0.0259963	0.016365	-0.118073	G1 constraints	0.64158
Koren 2010	FR-FCM-ZZE3	plate13-2	D12	plate13-2-D12	YKL113C	RAD27	rad27	Y	46.7	71552	140118	7.13	7.6	8.89	16.8	52.7	0.72	18.1	11.3407	21.4313	67.228	0.728983	0.0982136	8.89	16.8	52.7	18.1	3.79409e-13	11.3752	21.4964	67.1285	19.0043	0.123769	0.72816	0.0985118	0.72816	0.0985118	0.186168	0.0259963	0.0865801	-0.0876564	G1 constraints	0.64158
Koren 2010	FR-FCM-ZZE3	plate13-2	H12	plate13-2-H12	YKL113C	RAD27	rad27	Y	58.6	69593	137215	5.93	6.55	7.25	18.7	44	0.49	26.2	10.3645	26.7334	62.9021	0.680843	0.0897596	7.25	18.7	44	26.2	2.23942e-10	10.4072	26.8435	62.7493	27.5475	0.193084	0.679529	0.0901292	0.679529	0.0901292	0.186168	0.0259963	0.0379488	-0.096039	G1 constraints	0.64158
Koren 2010	FR-FCM-ZZE3	plate13-4	D12	plate13-4-D12	YKL113C	RAD27	rad27	Y	86.9	69273	137798	6.57	8.22	3.57	12.1	38.3	1.01	39.9	6.61479	22.4199	70.9654	0.742727	0.0572857	3.57	12.1	38.3	39.9	1.83397e-10	6.63649	22.4934	70.8701	42.6936	0.122308	0.741883	0.0574737	0.741883	0.0574737	0.186168	0.0259963	0.100303	-0.128695	G1 constraints	0.64158
Koren 2010	FR-FCM-ZZE3	plate13-4	H12	plate13-4-H12	YKL113C	RAD27	rad27	N	0	0	0	0	0	0	0	0	0	0	0	0	0	0	0	0	0	0	0	0	0	0	0	0	0	0	0	0	0	0.186168	0.0259963	-0.64158	-0.186168	small number of events	0.64158
Koren 2010	FR-FCM-ZZE3	plate13-5	D12	plate13-5-D12	YKL113C	RAD27	rad27	Y	48	73428	145152	7.76	7.33	8.59	18.2	52.9	0.18	16.8	10.7793	22.8385	66.3822	0.717719	0.0933512	8.59	18.2	52.9	16.8	1.73897e-12	10.8062	22.8955	66.2983	17.6168	0.104995	0.717014	0.0935843	0.717014	0.0935843	0.186168	0.0259963	0.0754334	-0.0925839		0.64158
Koren 2010	FR-FCM-ZZE3	plate13-5	H12	plate13-5-H12	YKL113C	RAD27	rad27	Y	61.2	70341	139674	6.4	6.7	6.7	18.6	46.5	0.23	24.5	9.33148	25.9053	64.7632	0.69429	0.080813	6.7	18.6	46.5	24.5	7.51305e-13	9.3597	25.9837	64.6566	25.6662	0.135267	0.693365	0.0810574	0.693365	0.0810574	0.186168	0.0259963	0.0517846	-0.105111		0.64158
Koren 2010	FR-FCM-ZZE3	plate14-1	D12	plate14-1-D12	YKL113C	RAD27	rad27	Y	101	74314	146286	7.43	7.59	7.11	15.3	42.6	1.44	29	10.9368	23.5348	65.5284	0.709968	0.0947153	7.11	15.3	42.6	29	2.79741e-14	10.9968	23.6641	65.3391	31.2254	0.236908	0.708375	0.0952353	0.708375	0.0952353	0.186168	0.0259963	0.0667949	-0.0909329	G1 constraints	0.64158
Koren 2010	FR-FCM-ZZE3	plate14-1	H12	plate14-1-H12	YKL113C	RAD27	rad27	Y	35.8	72270	142929	6.77	7.51	6.79	29.2	44.6	0.29	15	8.42536	36.2328	55.3419	0.595545	0.0729658	6.79	29.2	44.6	15	2.81575e-13	8.43662	36.2812	55.2822	15.8045	0.0776549	0.595005	0.0730633	0.595005	0.0730633	0.186168	0.0259963	-0.0465754	-0.113105		0.64158
Koren 2010	FR-FCM-ZZE3	plate14-2	D12	plate14-2-D12	YKL113C	RAD27	rad27	Y	39.8	70219	137397	7.67	8.14	9.6	16.4	53.2	1.12	17	12.1212	20.7071	67.1717	0.732323	0.104973	9.6	16.4	53.2	17	1.43446e-13	12.1604	20.774	67.0656	17.9368	0.131425	0.731458	0.105312	0.731458	0.105312	0.186168	0.0259963	0.0898777	-0.0808562		0.64158
Koren 2010	FR-FCM-ZZE3	plate14-2	H12	plate14-2-H12	YKL113C	RAD27	rad27	Y	37.8	67570	132551	6.95	7.37	8.36	17.6	47.7	0.44	23.2	11.3494	23.8936	64.757	0.704317	0.0982891	8.36	17.6	47.7	23.2	1.55875e-14	11.3967	23.993	64.6103	24.2673	0.183398	0.703087	0.0986981	0.703087	0.0986981	0.186168	0.0259963	0.0615062	-0.0874701		0.64158
Koren 2010	FR-FCM-ZZE3	plate14-3	D12	plate14-3-D12	YKL113C	RAD27	rad27	Y	69.7	70623	141017	6.36	6.49	5.3	23.2	42.9	0.29	23.7	7.42297	32.493	60.084	0.637955	0.0642848	5.3	23.2	42.9	23.7	1.28383e-12	7.4367	32.5531	60.0102	25.0597	0.0961699	0.637286	0.0644037	0.637286	0.0644037	0.186168	0.0259963	-0.00429471	-0.121765	G1 constraints	0.64158
Koren 2010	FR-FCM-ZZE3	plate14-3	H12	plate14-3-H12	YKL113C	RAD27	rad27	Y	12.4	65559	117387	6.4	8.13	5.92	15.9	53.9	0.37	22.9	7.81828	20.9984	71.1833	0.750924	0.0677083	5.92	15.9	53.9	22.9	3.31568e-11	7.8329	21.0377	71.1294	23.3638	0.0682782	0.750459	0.0678349	0.750459	0.0678349	0.186168	0.0259963	0.108878	-0.118333		0.64158
Koren 2010	FR-FCM-ZZE3	plate14-4	D12	plate14-4-D12	YKL113C	RAD27	rad27	Y	48.3	69497	139101	6.17	6.53	5.96	22.5	45.9	0.51	21.1	8.01506	30.2582	61.7267	0.657343	0.0694125	5.96	22.5	45.9	21.1	3.09895e-12	8.02985	30.314	61.6561	22.2469	0.0912169	0.65671	0.0695405	0.65671	0.0695405	0.186168	0.0259963	0.0151302	-0.116628		0.64158
Koren 2010	FR-FCM-ZZE3	plate14-4	H12	plate14-4-H12	YKL113C	RAD27	rad27	Y	18.6	67369	134769	6.64	5.92	5.44	23.2	41.4	0.95	24.5	7.76699	33.1239	59.1091	0.629926	0.0672641	5.44	23.2	41.4	24.5	7.7636e-13	7.78359	33.1947	59.0217	26.0729	0.11366	0.629135	0.0674078	0.629135	0.0674078	0.186168	0.0259963	-0.0124453	-0.11876	G1 constraints	0.64158
Koren 2010	FR-FCM-ZZE3	plate15-1	D12	plate15-1-D12	YKL113C	RAD27	rad27	Y	44.9	68151	134945	7.7	7.73	8.44	18.3	49.5	-0.0071	20.7	11.0703	24.0031	64.9265	0.704617	0.0958716	8.44	18.3	49.5	20.7	9.41302e-14	11.108	24.0848	64.8072	21.6202	0.149477	0.703612	0.0961979	0.703612	0.0961979	0.186168	0.0259963	0.0620313	-0.0899703	G1 constraints	0.64158
Koren 2010	FR-FCM-ZZE3	plate15-1	H12	plate15-1-H12	YKL113C	RAD27	rad27	Y	9	67288	133159	6.21	5.88	6.31	22.2	41	0.79	25.4	9.07783	31.9379	58.9843	0.635232	0.0786163	6.31	22.2	41	25.4	9.82632e-14	9.10565	32.0357	58.8586	26.9859	0.161713	0.634115	0.0788572	0.634115	0.0788572	0.186168	0.0259963	-0.00746582	-0.107311		0.64158
Koren 2010	FR-FCM-ZZE4	plate15-2	D12	plate15-2-D12	YKL113C	RAD27	rad27	Y	29.4	75853	152255	7.18	8.26	6.24	22.1	42.8	0.59	21.9	8.77144	31.0655	60.1631	0.645488	0.0759629	6.24	22.1	42.8	21.9	7.95471e-13	8.79252	31.1402	60.0673	23.7217	0.123272	0.644635	0.0761455	0.644635	0.0761455	0.186168	0.0259963	0.00305511	-0.110023		0.64158
Koren 2010	FR-FCM-ZZE4	plate15-2	H12	plate15-2-H12	YKL113C	RAD27	rad27	Y	12.5	76747	152736	8.61	8.35	6.7	19.6	41.9	1.33	23.5	9.82405	28.739	61.437	0.66349	0.0850787	6.7	19.6	41.9	23.5	1.55877e-13	9.85737	28.8365	61.3061	25.8785	0.166527	0.662348	0.0853674	0.662348	0.0853674	0.186168	0.0259963	0.0207678	-0.100801		0.64158
Koren 2010	FR-FCM-ZZE4	plate15-3	D12	plate15-3-D12	YKL113C	RAD27	rad27	Y	68.3	70263	138885	7.86	7.58	6.19	19.8	46.1	0.48	23.4	8.58649	27.4657	63.9478	0.682411	0.0743612	6.19	19.8	46.1	23.4	3.01458e-12	8.60734	27.5324	63.8603	24.6881	0.112029	0.68164	0.0745418	0.68164	0.0745418	0.186168	0.0259963	0.0400592	-0.111626		0.64158
Koren 2010	FR-FCM-ZZE4	plate15-3	H12	plate15-3-H12	YKL113C	RAD27	rad27	Y	26.5	68092	135680	6.24	6.68	4.95	22.1	36.5	11.9	20.7	7.78914	34.7758	57.4351	0.613297	0.067456	4.95	22.1	36.5	20.7	5.31508e-13	7.80472	34.8453	57.3499	24.7203	0.111043	0.612523	0.0675909	0.612523	0.0675909	0.186168	0.0259963	-0.0290572	-0.118577		0.64158
Koren 2010	FR-FCM-ZZE4	plate15-4	D12	plate15-4-D12	YKL113C	RAD27	rad27	Y	31.6	71325	139616	7.76	7.46	8.47	19	49.5	0.99	19	11.0043	24.6849	64.3108	0.698129	0.0952999	8.47	19	49.5	19	1.2839e-13	11.0379	24.7603	64.2018	20.042	0.136716	0.697207	0.095591	0.697207	0.095591	0.186168	0.0259963	0.0556269	-0.0905773	G1 constraints	0.64158
Koren 2010	FR-FCM-ZZE4	plate15-4	H12	plate15-4-H12	YKL113C	RAD27	rad27	Y	30.1	70173	139182	6.5	6.62	6.82	25.7	48.7	0.47	15.3	8.39695	31.6425	59.9606	0.641591	0.0727197	6.82	25.7	48.7	15.3	4.63106e-12	8.40822	31.685	59.9068	15.9645	0.0694633	0.641109	0.0728174	0.641109	0.0728174	0.186168	0.0259963	-0.000470974	-0.113351		0.64158
Koren 2010	FR-FCM-ZZE4	plate15-5	D12	plate15-5-D12	YKL113C	RAD27	rad27	Y	41	70144	140603	5.49	6.29	8.31	24.7	45.6	0.16	17.1	10.5712	31.4209	58.0079	0.632935	0.0915491	8.31	24.7	45.6	17.1	1.75922e-13	10.5974	31.4988	57.9039	18.0694	0.132512	0.632026	0.0917758	0.632026	0.0917758	0.186168	0.0259963	-0.00955475	-0.0943924		0.64158
Koren 2010	FR-FCM-ZZE4	plate15-5	H12	plate15-5-H12	YKL113C	RAD27	rad27	Y	18.5	68254	137390	5.45	6.39	5.96	21.6	39.4	9.8	18.5	8.90084	32.2581	58.8411	0.632915	0.0770835	5.96	21.6	39.4	18.5	7.1676e-13	8.92061	32.3297	58.7497	21.8212	0.117823	0.6321	0.0772547	0.6321	0.0772547	0.186168	0.0259963	-0.00948052	-0.108914		0.64158
Koren 2010	FR-FCM-ZZE4	plate16-1	D12	plate16-1-D12	YKL113C	RAD27	rad27	Y	20.5	71876	143028	6.51	6.42	5.85	20.4	41.2	3.56	23.6	8.67309	30.2446	61.0823	0.654188	0.0751112	5.85	20.4	41.2	23.6	4.63422e-13	8.69628	30.3255	60.9782	26.1173	0.133788	0.653264	0.075312	0.653264	0.075312	0.186168	0.0259963	0.0116835	-0.110856		0.64158
Koren 2010	FR-FCM-ZZE4	plate16-1	H12	plate16-1-H12	YKL113C	RAD27	rad27	Y	34	71508	141577	5.53	5.41	7.01	25.7	40.4	1.71	20.6	9.58829	35.1525	55.2592	0.600533	0.083037	7.01	25.7	40.4	20.6	2.2904e-14	9.61356	35.2451	55.1413	22.1878	0.15206	0.599481	0.0832559	0.599481	0.0832559	0.186168	0.0259963	-0.0420996	-0.102912		0.64158
Koren 2010	FR-FCM-ZZE4	plate16-2	D12	plate16-2-D12	YKL113C	RAD27	rad27	Y	39.3	68169	135716	7.22	7.4	7.62	20.7	48.3	0.31	19.6	9.94518	27.0164	63.0384	0.68011	0.0861278	7.62	20.7	48.3	19.6	5.45189e-13	9.9708	27.086	62.9432	20.5745	0.120654	0.679286	0.0863496	0.679286	0.0863496	0.186168	0.0259963	0.0377055	-0.0998186		0.64158
Koren 2010	FR-FCM-ZZE4	plate16-2	H12	plate16-2-H12	YKL113C	RAD27	rad27	Y	10.1	67073	134376	5.74	6.42	6.32	29	47	1.1	13.4	7.67736	35.2284	57.0943	0.609329	0.0664879	6.32	29	47	13.4	5.72927e-14	7.68479	35.2625	57.0527	14.0823	0.0542477	0.608951	0.0665522	0.608951	0.0665522	0.186168	0.0259963	-0.0326291	-0.119616		0.64158
Koren 2010	FR-FCM-ZZE4	plate16-3	D12	plate16-3-D12	YKL113C	RAD27	rad27	Y	6.14	68608	136971	8.29	7.87	9.27	33.5	51.5	0.64	2.44	9.83346	35.5362	54.6303	0.59547	0.0851602	9.27	33.5	51.5	2.44	7.44429e-15	9.83594	35.5452	54.6188	2.54765	0.0147864	0.595368	0.0851818	0.595368	0.0851818	0.186168	0.0259963	-0.0462122	-0.100986		0.64158
Koren 2010	FR-FCM-ZZE4	plate16-3	H12	plate16-3-H12	YKL113C	RAD27	rad27	Y	38.3	66733	132096	7.34	7.23	6.05	19.4	49.5	0.39	21.5	8.07205	25.8839	66.044	0.700801	0.069906	6.05	19.4	49.5	21.5	1.22779e-11	8.08732	25.9329	65.9798	22.4381	0.0822175	0.700234	0.0700383	0.700234	0.0700383	0.186168	0.0259963	0.0586541	-0.11613	G1 constraints	0.64158
Koren 2010	FR-FCM-ZZE4	plate16-4	D12	plate16-4-D12	YKL113C	RAD27	rad27	Y	51.3	69814	139629	6.5	6.35	5.73	23.2	46.2	0.51	20.1	7.62678	30.8798	61.4934	0.653068	0.0660499	5.73	23.2	46.2	20.1	6.76121e-12	7.63878	30.9284	61.4329	21.2307	0.0785498	0.652522	0.0661537	0.652522	0.0661537	0.186168	0.0259963	0.010942	-0.120015	G1 constraints	0.64158
Koren 2010	FR-FCM-ZZE4	plate16-4	H12	plate16-4-H12	YKL113C	RAD27	rad27	Y	43.3	68122	136654	5.2	5.69	5.16	26.3	44.8	0.066	20	6.76633	34.4873	58.7464	0.621296	0.0585981	5.16	26.3	44.8	20	2.56771e-12	6.77452	34.529	58.6965	20.8729	0.0656094	0.620837	0.058669	0.620837	0.058669	0.186168	0.0259963	-0.0207432	-0.127499	G1 constraints	0.64158
Koren 2010	FR-FCM-ZZE5	plate16-5	D12	plate16-5-D12	YKL113C	RAD27	rad27	Y	53.4	72104	142002	8.06	7.16	9	23.2	43.7	0.41	19.4	11.8577	30.5665	57.5758	0.635046	0.102691	9	23.2	43.7	19.4	1.97692e-10	11.9014	30.6792	57.4194	20.6493	0.197628	0.633701	0.103069	0.633701	0.103069	0.186168	0.0259963	-0.00787944	-0.083099		0.64158
Koren 2010	FR-FCM-ZZE5	plate16-5	H12	plate16-5-H12	YKL113C	RAD27	rad27	Y	15.8	68089	133955	7.35	6.62	5.9	19.8	42.6	0.8	26.7	8.63836	28.9898	62.3719	0.666911	0.0748104	5.9	19.8	42.6	26.7	3.01751e-13	8.66398	29.0757	62.2603	28.3178	0.143168	0.665923	0.0750322	0.665923	0.0750322	0.186168	0.0259963	0.0243426	-0.111136	G1 constraints	0.64158
Koren 2010	FR-FCM-ZZE5	plate2-1	D12	plate2-1-D12	YKL113C	RAD27	rad27	Y	53.2	71120	141263	7.26	7.86	7.58	20.4	50.8	0.18	17.4	9.62173	25.8949	64.4834	0.692942	0.0833266	7.58	20.4	50.8	17.4	3.07526e-12	9.64171	25.9487	64.4096	18.2608	0.0934466	0.692305	0.0834997	0.692305	0.0834997	0.186168	0.0259963	0.0507243	-0.102669		0.64158
Koren 2010	FR-FCM-ZZE5	plate2-1	H12	plate2-1-H12	YKL113C	RAD27	rad27	Y	59.7	67127	131807	6.73	7.28	7.31	15.9	47.8	1.33	24.5	10.2943	22.3912	67.3145	0.724616	0.0891515	7.31	15.9	47.8	24.5	8.10338e-14	10.3328	22.4749	67.1923	25.9286	0.152989	0.723587	0.0894847	0.723587	0.0894847	0.186168	0.0259963	0.0820067	-0.0966836		0.64158
Koren 2010	FR-FCM-ZZE5	plate2-2	D12	plate2-2-D12	YKL113C	RAD27	rad27	Y	48.1	70656	141189	7.03	7.8	7.81	23.8	46.5	-0.057	17.6	9.99872	30.4699	59.5314	0.645308	0.0865915	7.81	23.8	46.5	17.6	4.84226e-13	10.0216	30.5397	59.4387	18.5754	0.118304	0.644495	0.0867899	0.644495	0.0867899	0.186168	0.0259963	0.00291489	-0.0993784	G1 constraints	0.64158
Koren 2010	FR-FCM-ZZE5	plate2-2	H12	plate2-2-H12	YKL113C	RAD27	rad27	Y	44.2	68730	135148	7.36	6.8	7.78	18.1	47.6	0.34	23	10.5879	24.6326	64.7795	0.700735	0.091694	7.78	18.1	47.6	23	1.43621e-13	10.6259	24.7209	64.6532	24.1114	0.158793	0.699661	0.092023	0.699661	0.092023	0.186168	0.0259963	0.058081	-0.0941453	G1 constraints	0.64158
Koren 2010	FR-FCM-ZZE5	plate2-3	D12	plate2-3-D12	YKL113C	RAD27	rad27	Y	60.3	71080	141090	5.97	7.07	7.63	22.2	43.7	0.4	21.7	10.3767	30.1918	59.4315	0.646199	0.089865	7.63	22.2	43.7	21.7	3.28025e-14	10.4104	30.2897	59.2999	23.0366	0.167462	0.645051	0.0901565	0.645051	0.0901565	0.186168	0.0259963	0.00347079	-0.0960117	G1 constraints	0.64158
Koren 2010	FR-FCM-ZZE5	plate2-3	H12	plate2-3-H12	YKL113C	RAD27	rad27	Y	15	69600	137397	7.98	6.92	10.4	21.6	34.4	6.03	22.4	15.6627	32.5301	51.8072	0.596386	0.135643	10.4	21.6	34.4	22.4	3.83371e-10	15.7991	32.8135	51.3874	25.871	0.524575	0.592869	0.136824	0.592869	0.136824	0.186168	0.0259963	-0.0487109	-0.0493441		0.64158
Koren 2010	FR-FCM-ZZE5	plate2-4	D12	plate2-4-D12	YKL113C	RAD27	rad27	Y	43.7	70321	140194	7.19	8.35	3.48	17.1	40.3	0.88	31.8	5.71616	28.088	66.1958	0.690539	0.0495034	3.48	17.1	40.3	31.8	3.80658e-12	5.726	28.1364	66.1376	34.4245	0.0762845	0.690006	0.0495886	0.690006	0.0495886	0.186168	0.0259963	0.0484258	-0.13658	G1 constraints	0.64158
Koren 2010	FR-FCM-ZZE5	plate2-4	H12	plate2-4-H12	YKL113C	RAD27	rad27	Y	20.2	69832	137255	6.94	6.68	10.3	31.4	38.2	14.6	3.41	12.8911	39.2991	47.8098	0.542553	0.11164	10.3	31.4	38.2	3.41	1.0577e-11	12.9004	39.3275	47.772	4.16242	0.0481323	0.542223	0.111721	0.542223	0.111721	0.186168	0.0259963	-0.0993578	-0.0744472	G1 constraints	0.64158
Koren 2010	FR-FCM-ZZE5	plate3-1	D12	plate3-1-D12	YKL113C	RAD27	rad27	Y	53.4	73372	142089	9.57	8.1	13.5	16.3	48	0.51	17.8	17.3522	20.9512	61.6967	0.703728	0.150274	13.5	16.3	48	17.8	1.8277e-10	17.4782	21.1033	61.4185	19.206	0.34117	0.701576	0.151366	0.701576	0.151366	0.186168	0.0259963	0.0599957	-0.0348026	G1 constraints	0.64158
Koren 2010	FR-FCM-ZZE5	plate3-1	H12	plate3-1-H12	YKL113C	RAD27	rad27	Y	39.7	70441	139264	6.85	6.99	9.46	22.7	46.6	1.98	15.9	12.0112	28.8217	59.1671	0.651727	0.10402	9.46	22.7	46.6	15.9	1.46148e-13	12.047	28.9077	59.0453	17.0443	0.153278	0.650688	0.10433	0.650688	0.10433	0.186168	0.0259963	0.00910791	-0.0818383		0.64158
Koren 2010	FR-FCM-ZZE5	plate4-1	D12	plate4-1-D12	YKL113C	RAD27	rad27	Y	84.1	73712	144529	7.12	6.86	7.51	17.9	45.1	1.08	24.3	10.651	25.3865	63.9626	0.69288	0.0922401	7.51	17.9	45.1	24.3	1.67581e-14	10.6936	25.4881	63.8183	25.9267	0.181514	0.691651	0.0926093	0.691651	0.0926093	0.186168	0.0259963	0.0500708	-0.0935589	G1 constraints	0.64158
Koren 2010	FR-FCM-ZZE5	plate4-1	H12	plate4-1-H12	YKL113C	RAD27	rad27	Y	18.7	68922	134217	8.26	7.33	8.06	14.4	43.8	4.62	25.1	12.1642	21.7326	66.1032	0.721853	0.105345	8.06	14.4	43.8	25.1	7.53644e-15	12.2346	21.8584	65.907	27.8912	0.243533	0.720243	0.105955	0.720243	0.105955	0.186168	0.0259963	0.0786626	-0.0802132	G1 constraints	0.64158
Koren 2010	FR-FCM-ZZE5	plate4-2	D12	plate4-2-D12	YKL113C	RAD27	rad27	Y	45.3	67041	132746	7.03	7.16	7.35	22.5	45.8	0.42	20.4	9.7158	29.7422	60.542	0.653999	0.0841413	7.35	22.5	45.8	20.4	4.20502e-13	9.74096	29.8193	60.4398	21.4424	0.130424	0.653103	0.0843592	0.653103	0.0843592	0.186168	0.0259963	0.0115222	-0.101809		0.64158
Koren 2010	FR-FCM-ZZE5	plate4-2	H12	plate4-2-H12	YKL113C	RAD27	rad27	Y	21	65791	130560	5.6	6.03	6.37	25.1	41.6	0.95	22.4	8.71767	34.3506	56.9317	0.612905	0.0754972	6.37	25.1	41.6	22.4	2.63835e-13	8.73828	34.4318	56.8299	23.6434	0.131872	0.61199	0.0756757	0.61199	0.0756757	0.186168	0.0259963	-0.0295901	-0.110493		0.64158
Koren 2010	FR-FCM-ZZE6	plate4-3	D12	plate4-3-D12	YKL113C	RAD27	rad27	Y	67.8	71245	140800	6.96	7.49	6.91	20.1	46.5	0.19	22.2	9.40008	27.3432	63.2567	0.679567	0.0814071	6.91	20.1	46.5	22.2	6.50974e-13	9.4256	27.4174	63.157	23.403	0.126914	0.678698	0.0816281	0.678698	0.0816281	0.186168	0.0259963	0.0371173	-0.10454	G1 constraints	0.64158
Koren 2010	FR-FCM-ZZE6	plate4-3	H12	plate4-3-H12	YKL113C	RAD27	rad27	Y	51.7	69253	136517	5.65	6	7.12	24.9	42.5	0.61	21.2	9.55448	33.4138	57.0317	0.618089	0.0827442	7.12	24.9	42.5	21.2	7.92024e-14	9.57972	33.5021	56.9182	22.3531	0.146001	0.61708	0.0829628	0.61708	0.0829628	0.186168	0.0259963	-0.0245002	-0.103205		0.64158
Koren 2010	FR-FCM-ZZE6	plate4-4	D12	plate4-4-D12	YKL113C	RAD27	rad27	Y	54.5	67762	133386	8.35	7.85	8.11	16.9	46.6	1.25	23.5	11.3252	23.6001	65.0747	0.707373	0.0980794	8.11	16.9	46.6	23.5	4.07893e-10	11.3742	23.702	64.9238	25.0321	0.188542	0.706109	0.0985031	0.706109	0.0985031	0.186168	0.0259963	0.0645289	-0.0876652		0.64158
Koren 2010	FR-FCM-ZZE6	plate4-4	H12	plate4-4-H12	YKL113C	RAD27	rad27	Y	25.1	66944	132626	5.85	6.08	7.63	21.9	47.5	3.61	16.6	9.90523	28.4305	61.6643	0.666169	0.0857818	7.63	21.9	47.5	16.6	1.22346e-12	9.92652	28.4916	61.5819	17.9058	0.104761	0.665452	0.0859662	0.665452	0.0859662	0.186168	0.0259963	0.0238712	-0.100202		0.64158
Koren 2010	FR-FCM-ZZE6	plate4-5	D12	plate4-5-D12	YKL113C	RAD27	rad27	Y	54.7	69533	137547	7.92	7.52	8.89	20	46.4	0.41	20.8	11.8077	26.564	61.6284	0.675322	0.102257	8.89	20	46.4	20.8	1.59872e-14	11.8544	26.669	61.4767	21.9549	0.190303	0.674039	0.102662	0.674039	0.102662	0.186168	0.0259963	0.0324582	-0.0835065		0.64158
Koren 2010	FR-FCM-ZZE6	plate4-5	H12	plate4-5-H12	YKL113C	RAD27	rad27	Y	26.9	65950	129954	6.83	6.75	9.65	20.8	47.7	0.68	18.9	12.348	26.6155	61.0365	0.672105	0.106937	9.65	20.8	47.7	18.9	1.28095e-14	12.3948	26.7163	60.8889	19.7784	0.184747	0.670863	0.107342	0.670863	0.107342	0.186168	0.0259963	0.0292826	-0.078826		0.64158
Koren 2010	FR-FCM-ZZE6	plate4-6	D12	plate4-6-D12	YKL113C	RAD27	rad27	Y	54.5	68149	134153	7.62	7.78	7.1	14.8	50.4	1.35	23.5	9.82019	20.4703	69.7095	0.746196	0.0850454	7.1	14.8	50.4	23.5	1.00238e-12	9.85158	20.5357	69.6127	24.7707	0.120971	0.745385	0.0853171	0.745385	0.0853171	0.186168	0.0259963	0.103805	-0.100851		0.64158
Koren 2010	FR-FCM-ZZE6	plate4-6	H12	plate4-6-H12	YKL113C	RAD27	rad27	Y	43.6	68555	134704	6.18	6.56	7.34	17.3	48.7	0.47	23.5	10.0082	23.5888	66.4031	0.714071	0.0866734	7.34	17.3	48.7	23.5	2.73837e-13	10.0409	23.666	66.2931	24.514	0.138343	0.713135	0.0869572	0.713135	0.0869572	0.186168	0.0259963	0.0715549	-0.0992111		0.64158
Koren 2010	FR-FCM-ZZE6	plate4-7	D12	plate4-7-D12	YKL113C	RAD27	rad27	Y	44.2	71309	142433	5.51	6.09	8.01	23.6	45.3	1.11	17.9	10.4148	30.6852	58.9	0.641074	0.0901946	8.01	23.6	45.3	17.9	6.05266e-14	10.4416	30.7641	58.7943	19.088	0.134615	0.640151	0.0904265	0.640151	0.0904265	0.186168	0.0259963	-0.00142953	-0.0957417		0.64158
Koren 2010	FR-FCM-ZZE6	plate4-7	H12	plate4-7-H12	YKL113C	RAD27	rad27	Y	26.5	70059	140288	5.98	6.19	5.99	21.8	43.7	2.65	20.9	8.37879	30.4938	61.1274	0.653168	0.0725625	5.99	21.8	43.7	20.9	1.5139e-12	8.39622	30.5572	61.0466	22.7821	0.104227	0.652447	0.0727134	0.652447	0.0727134	0.186168	0.0259963	0.0108666	-0.113455	G1 constraints	0.64158
Koren 2010	FR-FCM-ZZE6	plate4-8	D12	plate4-8-D12	YKL113C	RAD27	rad27	Y	17.5	67328	133674	6.74	7.17	11	29.6	46.3	0.17	9.66	12.6582	34.0621	53.2796	0.596087	0.109623	11	29.6	46.3	9.66	2.28868e-14	12.6813	34.1241	53.1946	10.1677	0.107733	0.595352	0.109823	0.595352	0.109823	0.186168	0.0259963	-0.0462281	-0.0763452		0.64158
Koren 2010	FR-FCM-ZZE6	plate4-8	H12	plate4-8-H12	YKL113C	RAD27	rad27	Y	24.2	68839	135680	6.03	6.06	9.54	26	46.1	0.015	15	11.6854	31.8471	56.4674	0.623101	0.101199	9.54	26	46.1	15	4.76647e-14	11.7154	31.9288	56.3558	15.7375	0.141473	0.622135	0.101458	0.622135	0.101458	0.186168	0.0259963	-0.0194451	-0.0847099		0.64158
Koren 2010	FR-FCM-ZZE6	plate5-2	D12	plate5-2-D12	YKL113C	RAD27	rad27	Y	55.9	75542	151618	7.76	9.08	6.13	19.9	47.1	0.34	21.3	8.38233	27.2118	64.4059	0.68597	0.0725931	6.13	19.9	47.1	21.3	5.66826e-12	8.39972	27.2682	64.332	22.7167	0.0945319	0.685319	0.0727437	0.685319	0.0727437	0.186168	0.0259963	0.0437386	-0.113425	G1 constraints	0.64158
Koren 2010	FR-FCM-ZZE6	plate5-2	H12	plate5-2-H12	YKL113C	RAD27	rad27	Y	41.6	74287	149826	6.29	8.02	6.03	22.9	47.2	0.16	18.8	7.92066	30.0801	61.9992	0.659595	0.0685949	6.03	22.9	47.2	18.8	5.547e-12	7.93307	30.1272	61.9397	19.9295	0.0769236	0.659062	0.0687024	0.659062	0.0687024	0.186168	0.0259963	0.0174819	-0.117466	G1 constraints	0.64158
Koren 2010	FR-FCM-ZZE6	plate5-3	D12	plate5-3-D12	YKL113C	RAD27	rad27	Y	41.3	69742	136812	7.5	8.16	9.23	17.3	53.2	0.15	17.3	11.5766	21.6982	66.7252	0.725135	0.100256	9.23	17.3	53.2	17.3	3.01981e-14	11.611	21.7628	66.6262	18.0732	0.123057	0.724317	0.100554	0.724317	0.100554	0.186168	0.0259963	0.082737	-0.085614		0.64158
Koren 2010	FR-FCM-ZZE6	plate5-3	H12	plate5-3-H12	YKL113C	RAD27	rad27	Y	38.8	67342	133985	5.8	6.64	6.59	23	48.2	0.28	18.5	8.47153	29.5668	61.9617	0.661975	0.0733656	6.59	23	48.2	18.5	5.54988e-12	8.48617	29.6179	61.896	19.3522	0.0845317	0.66139	0.0734923	0.66139	0.0734923	0.186168	0.0259963	0.0198101	-0.112676		0.64158
Koren 2010	FR-FCM-ZZE7	plate6-1	D12	plate6-1-D12	YKL113C	RAD27	rad27	Y	73.6	70541	140545	7.03	6.69	5.01	20.2	43	-0.036	27.3	7.34496	29.6144	63.0406	0.667131	0.0636093	5.01	20.2	43	27.3	1.90175e-12	7.36101	29.6791	62.9598	28.7391	0.104731	0.666404	0.0637483	0.666404	0.0637483	0.186168	0.0259963	0.0248232	-0.12242	G1 constraints	0.64158
Koren 2010	FR-FCM-ZZE7	plate6-1	H12	plate6-1-H12	YKL113C	RAD27	rad27	Y	26.8	69284	137108	5.81	6.55	4.54	19.6	42.1	0.94	27.8	6.85386	29.5894	63.5568	0.669837	0.0593562	4.54	19.6	42.1	27.8	2.72576e-12	6.86752	29.6483	63.4841	29.702	0.0945351	0.669179	0.0594745	0.669179	0.0594745	0.186168	0.0259963	0.0275987	-0.126694	G1 constraints	0.64158
Koren 2010	FR-FCM-ZZE7	plate7-1	D12	plate7-1-D12	YKL113C	RAD27	rad27	Y	52.2	73479	147620	5.17	6.24	6.7	27.2	43.7	0.97	17	8.63402	35.0515	56.3144	0.606314	0.0747728	6.7	27.2	43.7	17	3.52669e-13	8.6483	35.1095	56.2422	18.1058	0.0937101	0.605663	0.0748965	0.605663	0.0748965	0.186168	0.0259963	-0.0359169	-0.111272	G1 constraints	0.64158
Koren 2010	FR-FCM-ZZE7	plate7-1	H12	plate7-1-H12	YKL113C	RAD27	rad27	Y	10.2	69801	140544	5.86	6.53	10.4	34.5	40.8	9.01	2.53	12.1354	40.2567	47.6079	0.536756	0.105095	10.4	34.5	40.8	2.53	4.81383e-12	12.1407	40.2745	47.5848	2.9104	0.0296819	0.536551	0.105142	0.536551	0.105142	0.186168	0.0259963	-0.105029	-0.0810265		0.64158
Koren 2010	FR-FCM-ZZE7	plate7-2	D12	plate7-2-D12	YKL113C	RAD27	rad27	Y	34.6	68608	138117	5.57	6.38	5.77	24.4	43.8	2.25	19.2	7.80046	32.9863	59.2132	0.631134	0.067554	5.77	24.4	43.8	19.2	1.731e-12	7.81291	33.039	59.1481	20.7341	0.084678	0.630545	0.0676618	0.630545	0.0676618	0.186168	0.0259963	-0.0110351	-0.118506	G1 constraints	0.64158
Koren 2010	FR-FCM-ZZE7	plate7-2	H12	plate7-2-H12	YKL113C	RAD27	rad27	Y	32.3	67935	136792	5.02	6.12	4.45	21.1	42	4.08	23.5	6.58771	31.2361	62.1762	0.6547	0.0570513	4.45	21.1	42	23.5	4.64e-12	6.59775	31.2837	62.1185	25.9228	0.0753962	0.654174	0.0571382	0.654174	0.0571382	0.186168	0.0259963	0.0125939	-0.12903	G1 constraints	0.64158
Koren 2010	FR-FCM-ZZE7	plate7-3	D12	plate7-3-D12	YKL113C	RAD27	rad27	Y	55.7	77798	154625	7.21	7.66	6.99	24.6	41.3	0.07	21.3	9.58979	33.7495	56.6607	0.614556	0.08305	6.99	24.6	41.3	21.3	4.27896e-14	9.61602	33.8418	56.5422	22.8249	0.152494	0.613502	0.0832772	0.613502	0.0832772	0.186168	0.0259963	-0.0280783	-0.102891	G1 constraints	0.64158
Koren 2010	FR-FCM-ZZE7	plate7-3	H12	plate7-3-H12	YKL113C	RAD27	rad27	N	0	0	0	0	0	0	0	0	0	0	0	0	0	0	0	0	0	0	0	0	0	0	0	0	0	0	0	0	0	0.186168	0.0259963	-0.64158	-0.186168	small number of events	0.64158
Koren 2010	FR-FCM-ZZE7	plate7-4	D12	plate7-4-D12	YKL113C	RAD27	rad27	Y	30.3	66639	132429	6.44	6.9	6.39	22.1	49.2	0.17	18.9	8.225	28.4464	63.3286	0.674411	0.0712306	6.39	22.1	49.2	18.9	7.01989e-12	8.23869	28.4938	63.2675	19.701	0.0784929	0.673869	0.0713492	0.673869	0.0713492	0.186168	0.0259963	0.0322886	-0.114819		0.64158
Koren 2010	FR-FCM-ZZE7	plate7-4	H12	plate7-4-H12	YKL113C	RAD27	rad27	Y	29.9	67456	133888	5.85	5.88	7.29	24.5	45.1	-0.0034	19.8	9.48108	31.8637	58.6552	0.633958	0.0821085	7.29	24.5	45.1	19.8	5.75343e-13	9.50338	31.9387	58.558	20.6644	0.124801	0.633097	0.0823017	0.633097	0.0823017	0.186168	0.0259963	-0.00848382	-0.103867		0.64158
Koren 2010	FR-FCM-ZZE7	plate7-5	D12	plate7-5-D12	YKL113C	RAD27	rad27	Y	47.5	72508	143662	6.1	6.52	7.78	20.5	50	0.42	17.5	9.93868	26.188	63.8733	0.688426	0.0860715	7.78	20.5	50	17.5	1.79847e-12	9.961	26.2468	63.7922	18.4541	0.102646	0.687727	0.0862648	0.687727	0.0862648	0.186168	0.0259963	0.0461462	-0.0999035		0.64158
Koren 2010	FR-FCM-ZZE7	plate7-5	H12	plate7-5-H12	YKL113C	RAD27	rad27	Y	40.6	70864	141824	5.13	5.67	4.74	21.9	43.2	4.2	21.2	6.78694	31.3574	61.8557	0.652491	0.0587766	4.74	21.9	43.2	21.2	6.25137e-12	6.79652	31.4016	61.8019	23.3945	0.0703125	0.652001	0.0588596	0.652001	0.0588596	0.186168	0.0259963	0.0104208	-0.127309	G1 constraints	0.64158
Koren 2010	FR-FCM-ZZE7	plate8-1	D12	plate8-1-D12	YKL113C	RAD27	rad27	Y	49.8	73275	143442	7.93	7.59	6.47	17	54.2	0.84	18.7	8.33011	21.8875	69.7824	0.739475	0.0721409	6.47	17	54.2	18.7	2.73856e-11	8.3442	21.9245	69.7313	19.5404	0.0646448	0.739034	0.0722629	0.739034	0.0722629	0.186168	0.0259963	0.0974538	-0.113905	G1 constraints	0.64158
Koren 2010	FR-FCM-ZZE7	plate8-1	H12	plate8-1-H12	YKL113C	RAD27	rad27	Y	48.2	69737	138862	5.93	6.38	3.97	22.8	40.6	2.06	26	5.89283	33.843	60.2642	0.632106	0.0510334	3.97	22.8	40.6	26	1.85218e-12	5.90079	33.8887	60.2106	27.9435	0.0709257	0.63161	0.0511023	0.63161	0.0511023	0.186168	0.0259963	-0.00997083	-0.135066	G1 constraints	0.64158
Koren 2010	FR-FCM-ZZE7	plate79	D12	plate79-D12	YKL113C	RAD27	rad27	Y	108	73545	145345	7.15	7.23	5.58	17.9	42.4	0.55	29	8.46995	27.1706	64.3594	0.685944	0.0733519	5.58	17.9	42.4	29	9.30004e-14	8.49715	27.2579	64.245	30.7872	0.146483	0.684935	0.0735875	0.684935	0.0735875	0.186168	0.0259963	0.0433552	-0.112581	G1 constraints	0.64158
Koren 2010	FR-FCM-ZZE7	plate79	H12	plate79-H12	YKL113C	RAD27	rad27	Y	37.4	71599	142676	5.97	6.32	5.59	29.7	44.3	0.11	16	7.0235	37.3162	55.6603	0.59172	0.0608253	5.59	29.7	44.3	16	5.33269e-13	7.03052	37.3535	55.6159	16.8213	0.0583528	0.591312	0.0608861	0.591312	0.0608861	0.186168	0.0259963	-0.0502684	-0.125282	G1 constraints	0.64158
Koren 2010	FR-FCM-ZZE8	plate8-2	D12	plate8-2-D12	YKL113C	RAD27	rad27	Y	50.2	69541	138574	7.3	7.85	6.73	19.8	49.3	-0.083	20.7	8.87512	26.111	65.0138	0.694514	0.0768608	6.73	19.8	49.3	20.7	5.15252e-12	8.89448	26.168	64.9375	21.6151	0.0971853	0.693848	0.0770284	0.693848	0.0770284	0.186168	0.0259963	0.0522673	-0.10914	G1 constraints	0.64158
Koren 2010	FR-FCM-ZZE8	plate8-2	H12	plate8-2-H12	YKL113C	RAD27	rad27	Y	42.1	69501	136375	7.59	7.25	6.85	18.8	51.2	0.36	20	8.91347	24.4632	66.6233	0.7108	0.0771929	6.85	18.8	51.2	20	8.1827e-12	8.93216	24.5146	66.5533	20.8166	0.0887862	0.710194	0.0773548	0.710194	0.0773548	0.186168	0.0259963	0.0686133	-0.108813	G1 constraints	0.64158
Koren 2010	FR-FCM-ZZE8	plate8-3	D12	plate8-3-D12	YKL113C	RAD27	rad27	Y	46.4	69723	140080	5.37	6.15	6.7	23.8	40.8	6.06	17.7	9.39691	33.3801	57.223	0.619215	0.0813797	6.7	23.8	40.8	17.7	2.15783e-13	9.41784	33.4544	57.1278	20.0656	0.122607	0.618367	0.0815609	0.618367	0.0815609	0.186168	0.0259963	-0.0232136	-0.104607	odd sub G1 peak	0.64158
Koren 2010	FR-FCM-ZZE8	plate8-3	H12	plate8-3-H12	YKL113C	RAD27	rad27	Y	42	69031	138396	4.54	5.27	5.98	26.1	43	1.81	19.2	7.96484	34.7629	57.2722	0.612547	0.0689775	5.98	26.1	43	19.2	1.16836e-12	7.97791	34.82	57.2021	20.4953	0.0913166	0.611911	0.0690907	0.611911	0.0690907	0.186168	0.0259963	-0.0296694	-0.117078		0.64158
Koren 2010	FR-FCM-ZZE8	plate9-1	D12	plate9-1-D12	YKL113C	RAD27	rad27	Y	74.6	72322	143360	6.72	6.81	7.22	22.5	42.3	1.23	22.4	10.025	31.2413	58.7337	0.637462	0.086819	7.22	22.5	42.3	22.4	1.06822e-13	10.057	31.3409	58.6021	23.9662	0.168075	0.636306	0.0870958	0.636306	0.0870958	0.186168	0.0259963	-0.00527432	-0.0990725	G1 constraints	0.64158
Koren 2010	FR-FCM-ZZE8	plate9-1	H12	plate9-1-H12	YKL113C	RAD27	rad27	Y	15.2	69697	138969	6.48	6.52	7.2	18.6	35.3	4.18	28.2	11.784	30.4419	57.7741	0.636661	0.102052	7.2	18.6	35.3	28.2	3.02621e-11	11.8621	30.6437	57.4942	32.0296	0.353892	0.634252	0.102729	0.634252	0.102729	0.186168	0.0259963	-0.0073283	-0.0834395	G1 constraints	0.64158
Koren 2010	FR-FCM-ZZE8	plate80	D12	plate80-D12	YKL113C	RAD27	rad27	Y	57.8	67115	135778	9.3	9.08	2.75	14.7	44.2	0.99	31.8	4.46067	23.8443	71.6951	0.739254	0.0386305	2.75	14.7	44.2	31.8	6.98681e-11	4.46527	23.8689	71.6659	34.0969	0.0384548	0.738985	0.0386703	0.738985	0.0386703	0.186168	0.0259963	0.0974045	-0.147498	G1 constraints	0.64158
Koren 2010	FR-FCM-ZZE8	plate80	H12	plate80-H12	YKL113C	RAD27	rad27	Y	20.7	67062	133168	8.4	8.11	4.97	16.1	40.7	7.23	26.5	8.04598	26.0644	65.8896	0.699126	0.0696802	4.97	16.1	40.7	26.5	9.94842e-13	8.06866	26.1379	65.7934	30.2183	0.123133	0.698278	0.0698766	0.698278	0.0698766	0.186168	0.0259963	0.0566972	-0.116292	G1 constraints	0.64158
Koren 2010	FR-FCM-ZZE8	plate81	D12	plate81-D12	YKL113C	RAD27	rad27	Y	68.8	71098	140308	7.9	7.7	7.29	16.9	46	0.46	25.1	10.3861	24.0775	65.5364	0.707294	0.0899462	7.29	16.9	46	25.1	4.91717e-14	10.4271	24.1725	65.4004	26.6302	0.170892	0.706139	0.0903012	0.706139	0.0903012	0.186168	0.0259963	0.0645591	-0.0958671	G1 constraints	0.64158
Koren 2010	FR-FCM-ZZE8	plate81	H12	plate81-H12	YKL113C	RAD27	rad27	N	16	67508	133251	13.4	9.21	7.2	8.27	49.5	1.8	28.8	0	0	0	0	0	0	0	0	0	0	0	0	0	0	0	0	0	0	0	0.186168	0.0259963	-0.64158	-0.186168	G1 constraints, odd G1.CV/G2.CV	0.64158
Koren 2010	FR-FCM-ZZE8	plate82	D12	plate82-D12	YKL113C	RAD27	rad27	Y	66.3	71204	141568	4.89	5.22	7.21	25.5	40.7	0.018	22.2	9.82155	34.7364	55.442	0.603528	0.0850571	7.21	25.5	40.7	22.2	1.09862e-14	9.85074	34.8397	55.3096	23.4468	0.170435	0.60235	0.0853099	0.60235	0.0853099	0.186168	0.0259963	-0.0392306	-0.100858	G1 constraints	0.64158
Koren 2010	FR-FCM-ZZE8	plate82	H12	plate82-H12	YKL113C	RAD27	rad27	Y	27.4	70505	140307	4.68	4.8	7.08	26.4	39.7	0.32	21.6	9.67477	36.0754	54.2498	0.590872	0.083786	7.08	26.4	39.7	21.6	9.05838e-11	9.70199	36.1769	54.1211	23.0062	0.166114	0.589721	0.0840217	0.589721	0.0840217	0.186168	0.0259963	-0.0518592	-0.102147		0.64158
Koren 2010	FR-FCM-ZZE8	plate83	D12	plate83-D12	YKL113C	RAD27	rad27	Y	62	72462	144458	5.14	5.59	6.61	23.8	41	0.42	23.4	9.25641	33.3287	57.4149	0.620431	0.0801628	6.61	23.8	41	23.4	2.91995e-13	9.28285	33.4239	57.2933	24.8955	0.15671	0.619347	0.0803918	0.619347	0.0803918	0.186168	0.0259963	-0.0222332	-0.105776	G1 constraints	0.64158
Koren 2010	FR-FCM-ZZE8	plate83	H12	plate83-H12	YKL113C	RAD27	rad27	Y	15.6	71694	142860	4.72	5.24	8.03	25.9	42.8	3.87	15.3	10.4653	33.7547	55.78	0.610126	0.0906319	8.03	25.9	42.8	15.3	7.79576e-14	10.4885	33.8298	55.6817	16.8099	0.125832	0.60926	0.0908333	0.60926	0.0908333	0.186168	0.0259963	-0.0323206	-0.0953349		0.64158
Koren 2010	FR-FCM-ZZE8	plate84	D12	plate84-D12	YKL113C	RAD27	rad27	Y	44.4	72874	144200	5.98	6.06	8.49	25.2	42.4	1.21	18.3	11.1578	33.1187	55.7235	0.613024	0.0966297	8.49	25.2	42.4	18.3	1.19162e-14	11.192	33.22	55.588	19.6336	0.172613	0.61184	0.0969254	0.61184	0.0969254	0.186168	0.0259963	-0.0297405	-0.0892428		0.64158
Koren 2010	FR-FCM-ZZE8	plate84	H12	plate84-H12	YKL113C	RAD27	rad27	Y	34.2	70853	140074	5.19	5.24	9.08	24.1	43.3	1.58	17.6	11.8724	31.5115	56.6161	0.625523	0.102818	9.08	24.1	43.3	17.6	1.46482e-14	11.9118	31.6162	56.4719	18.9767	0.182512	0.624279	0.10316	0.624279	0.10316	0.186168	0.0259963	-0.0173018	-0.0830087		0.64158
Koren 2010	FR-FCM-ZZE8	plate85	D12	plate85-D12	YKL113C	RAD27	rad27	Y	16	72960	143339	8.25	6.8	11.8	28	43.7	10	2.15	14.1317	33.5329	52.3353	0.594012	0.122384	11.8	28	43.7	2.15	1.50441e-10	14.1392	33.5506	52.3103	2.56142	0.0315147	0.593799	0.122449	0.593799	0.122449	0.186168	0.0259963	-0.0477817	-0.0637195	G1 constraints	0.64158
Koren 2010	FR-FCM-ZZE8	plate85	H12	plate85-H12	YKL113C	RAD27	rad27	Y	33.7	70144	138242	6.57	6.16	5.31	24.1	42.5	1.23	22.3	7.38423	33.5141	59.1017	0.627938	0.0639493	5.31	24.1	42.5	22.3	2.01488e-12	7.39685	33.5714	59.0318	23.8007	0.0912402	0.627302	0.0640586	0.627302	0.0640586	0.186168	0.0259963	-0.0142785	-0.12211	G1 constraints	0.64158
Koren 2010	FR-FCM-ZZE8	plate86	D12	plate86-D12	YKL113C	RAD27	rad27	Y	45.7	70239	139751	6.77	6.8	8.71	21	45.1	1.08	20.4	11.6428	28.0711	60.2861	0.661075	0.10083	8.71	21	45.1	20.4	7.94411e-15	11.687	28.1775	60.1355	21.723	0.18955	0.65979	0.101212	0.65979	0.101212	0.186168	0.0259963	0.0182097	-0.0849562	G1 constraints	0.64158
Koren 2010	FR-FCM-ZZE8	plate86	H12	plate86-H12	YKL113C	RAD27	rad27	Y	42.5	67328	134662	6.74	6.37	10.9	17.3	45.9	0.44	22.4	14.7099	23.3468	61.9433	0.692982	0.127391	10.9	17.3	45.9	22.4	1.82022e-14	14.8103	23.5062	61.6836	23.733	0.320859	0.690887	0.128261	0.690887	0.128261	0.186168	0.0259963	0.0493065	-0.0579077		0.64158
Koren 2010	FR-FCM-ZZE8	plate87	D12	plate87-D12	YKL113C	RAD27	rad27	Y	37.9	68870	137216	6.7	6.96	8.93	23.4	48	0.51	15.7	11.1166	29.1298	59.7535	0.653118	0.096273	8.93	23.4	48	15.7	2.31206e-13	11.144	29.2016	59.6544	16.5546	0.125433	0.652264	0.0965102	0.652264	0.0965102	0.186168	0.0259963	0.0106834	-0.0896581		0.64158
Koren 2010	FR-FCM-ZZE8	plate87	H12	plate87-H12	YKL113C	RAD27	rad27	Y	23.5	68454	135740	6.2	6.62	10.2	24.8	49.1	1	12.3	12.1284	29.4887	58.3829	0.644471	0.105035	10.2	24.8	49.1	12.3	2.28985e-13	12.1551	29.5535	58.2914	12.9507	0.11524	0.643689	0.105266	0.643689	0.105266	0.186168	0.0259963	0.00210904	-0.0809022		0.64158
Koren 2010	FR-FCM-ZZE9	plate9-2	D12	plate9-2-D12	YKL113C	RAD27	rad27	Y	35.9	72320	143944	7.18	7.26	8.94	24.8	49.6	-0.069	13	10.7271	29.7576	59.5152	0.648788	0.0928998	8.94	24.8	49.6	13	5.57722e-13	10.7467	29.812	59.4413	13.6515	0.09381	0.648147	0.0930694	0.648147	0.0930694	0.186168	0.0259963	0.00656647	-0.0930988		0.64158
Koren 2010	FR-FCM-ZZE9	plate9-2	H12	plate9-2-H12	YKL113C	RAD27	rad27	Y	87.1	68592	136561	5.47	6.11	7.19	24.7	44.6	14.2	6.91	9.39992	32.2918	58.3083	0.630082	0.0814057	7.19	24.7	44.6	6.91	1.80408e-12	9.40751	32.3179	58.2746	8.35935	0.0432437	0.629784	0.0814714	0.629784	0.0814714	0.186168	0.0259963	-0.0117966	-0.104697	G1 constraints	0.64158
Koren 2010	FR-FCM-ZZE9	plate-rep	D12	plate-rep-D12	YKL113C	RAD27	rad27	Y	54.3	67916	137216	5.83	6.84	4.59	22.3	45.3	0.46	23.1	6.35822	30.8907	62.7511	0.659302	0.0550638	4.59	22.3	45.3	23.1	1.02046e-11	6.36651	30.931	62.7025	24.3404	0.0636432	0.658858	0.0551356	0.658858	0.0551356	0.186168	0.0259963	0.0172772	-0.131033	G1 constraints	0.64158
Koren 2010	FR-FCM-ZZE9	plate-rep	H12	plate-rep-H12	YKL113C	RAD27	rad27	Y	35.9	66962	133888	5.8	5.74	5.08	22.4	44.1	0.29	24.3	7.09695	31.2937	61.6094	0.651579	0.0614614	5.08	22.4	44.1	24.3	4.43225e-12	7.10921	31.3477	61.5431	25.4729	0.0864334	0.650977	0.0615676	0.650977	0.0615676	0.186168	0.0259963	0.00939643	-0.124601	G1 constraints	0.64158
Koren 2010	FR-FCM-ZZEY	plate0-5	D12	plate0-5-D12	YKL113C	RAD27	rad27	Y	54.7	69342	138823	6.86	7.51	5.25	20.6	44.6	0.58	24.6	7.45209	29.2406	63.3073	0.670334	0.064537	5.25	20.6	44.6	24.6	4.70262e-12	7.46671	29.298	63.2353	26.0262	0.0931854	0.669687	0.0646636	0.669687	0.0646636	0.186168	0.0259963	0.0281066	-0.121505	G1 constraints	0.64158
Koren 2010	FR-FCM-ZZEY	plate0-5	H12	plate0-5-H12	YKL113C	RAD27	rad27	Y	41.7	68788	138010	4.86	5.83	5.54	25.1	46.4	0.12	19.3	7.19107	32.5805	60.2285	0.63824	0.0622765	5.54	25.1	46.4	19.3	4.46324e-12	7.20047	32.6231	60.1765	20.1376	0.067868	0.637767	0.0623579	0.637767	0.0623579	0.186168	0.0259963	-0.00381341	-0.12381		0.64158
Koren 2010	FR-FCM-ZZEY	plate0-6	D12	plate0-6-D12	YKL113C	RAD27	rad27	Y	56.7	72960	145314	5.55	6.23	7.3	23.5	45.5	0.34	19.1	9.5675	30.7995	59.633	0.644168	0.082857	7.3	23.5	45.5	19.1	5.35106e-13	9.58978	30.8712	59.539	20.2068	0.12033	0.643339	0.0830499	0.643339	0.0830499	0.186168	0.0259963	0.00175872	-0.103118		0.64158
Koren 2010	FR-FCM-ZZEY	plate0-6	H12	plate0-6-H12	YKL113C	RAD27	rad27	N	0	0	0	0	0	0	0	0	0	0	0	0	0	0	0	0	0	0	0	0	0	0	0	0	0	0	0	0	0	0.186168	0.0259963	-0.64158	-0.186168	small number of events	0.64158
Koren 2010	FR-FCM-ZZEY	plate0-8	D12	plate0-8-D12	YKL113C	RAD27	rad27	Y	57.4	70492	139388	6.95	7.38	6.69	19.6	48.9	0.21	20.9	8.89746	26.0673	65.0352	0.69484	0.0770543	6.69	19.6	48.9	20.9	5.68362e-12	8.91733	26.1255	64.9572	21.9248	0.0993931	0.694158	0.0772263	0.694158	0.0772263	0.186168	0.0259963	0.052578	-0.108942		0.64158
Koren 2010	FR-FCM-ZZEY	plate0-8	H12	plate0-8-H12	YKL113C	RAD27	rad27	Y	21	65809	130103	6.58	6.64	9.44	20.6	51.4	0.22	16.3	11.5914	25.2947	63.1139	0.689096	0.100384	9.44	20.6	51.4	16.3	2.51522e-13	11.6232	25.3642	63.0126	16.9053	0.126992	0.688242	0.10066	0.688242	0.10066	0.186168	0.0259963	0.0466614	-0.0855083		0.64158
Koren 2010	FR-FCM-ZZEY	plate0-9	D12	plate0-9-D12	YKL113C	RAD27	rad27	Y	71.3	72287	143229	6.14	6.95	6.6	21	46.6	0.38	21.1	8.89488	28.3019	62.8032	0.672507	0.0770319	6.6	21	46.6	21.1	2.40945e-12	8.91519	28.3665	62.7183	22.318	0.108644	0.671759	0.0772078	0.671759	0.0772078	0.186168	0.0259963	0.0301786	-0.10896	G1 constraints	0.64158
Koren 2010	FR-FCM-ZZEY	plate0-9	H12	plate0-9-H12	YKL113C	RAD27	rad27	Y	42.7	70097	139696	5.08	5.64	5.79	24.1	41.3	1.28	22.5	8.13316	33.8531	58.0138	0.620803	0.0704353	5.79	24.1	41.3	22.5	6.30554e-13	8.15039	33.9248	57.9248	24.176	0.115526	0.62	0.0705845	0.62	0.0705845	0.186168	0.0259963	-0.02158	-0.115584		0.64158
Koren 2010	FR-FCM-ZZEY	plate1-1	D12	plate1-1-D12	YKL113C	RAD27	rad27	Y	63.6	77089	154061	7.17	8.2	7.07	19.5	44.4	0.53	23.3	9.96196	27.4764	62.5616	0.675426	0.0862731	7.07	19.5	44.4	23.3	6.72205e-14	9.99507	27.5677	62.4372	24.9657	0.157873	0.674347	0.0865598	0.674347	0.0865598	0.186168	0.0259963	0.032767	-0.0996084	G1 constraints	0.64158
Koren 2010	FR-FCM-ZZEY	plate1-1	H12	plate1-1-H12	YKL113C	RAD27	rad27	Y	30.2	77413	156926	5.91	8.41	4.69	24.5	43.2	0.13	20.8	6.4788	33.8445	59.6768	0.629161	0.056108	4.69	24.5	43.2	20.8	3.59648e-12	6.48667	33.8856	59.6277	22.4143	0.0644766	0.628711	0.0561762	0.628711	0.0561762	0.186168	0.0259963	-0.0128696	-0.129992	G1 constraints	0.64158
Koren 2010	FR-FCM-ZZEY	plate10-1	D12	plate10-1-D12	YKL113C	RAD27	rad27	Y	67.4	74122	148621	6.74	6.81	7.69	21.6	18.9	49.4	0.69	15.9577	44.8226	39.2198	0.471986	0.138197	7.69	21.6	18.9	0.69	9.21985e-13	15.9636	44.8394	39.197	1.44853	0.028912	0.471788	0.138249	0.471788	0.138249	0.186168	0.0259963	-0.169792	-0.047919	G1 constraints	0.64158
Koren 2010	FR-FCM-ZZEY	plate10-1	H12	plate10-1-H12	YKL113C	RAD27	rad27	Y	6.3	73216	145222	5.81	6.34	15.3	37.1	41.5	0.89	2.49	16.2939	39.5101	44.196	0.523429	0.14111	15.3	37.1	41.5	2.49	2.70022e-10	16.3057	39.5388	44.1555	2.65381	0.0509476	0.523084	0.141212	0.523084	0.141212	0.186168	0.0259963	-0.118497	-0.0449564		0.64158
Koren 2010	FR-FCM-ZZEY	plate10-2	D12	plate10-2-D12	YKL113C	RAD27	rad27	Y	55.7	71050	138928	8.07	7.84	7.43	14.8	51.7	1.4	21.4	10.05	20.0189	69.931	0.74956	0.087036	7.43	14.8	51.7	21.4	1.47346e-12	10.08	20.0786	69.8414	22.6788	0.111743	0.748814	0.0872953	0.748814	0.0872953	0.186168	0.0259963	0.107234	-0.0988729	G1 constraints	0.64158
Koren 2010	FR-FCM-ZZEY	plate10-2	H12	plate10-2-H12	YKL113C	RAD27	rad27	Y	60	69201	136826	6.59	6.98	5.88	18.7	44.1	0.39	27.1	8.56144	27.2277	64.2108	0.684916	0.0741443	5.88	18.7	44.1	27.1	8.49123e-13	8.58661	27.3078	64.1056	28.5042	0.13456	0.683989	0.0743622	0.683989	0.0743622	0.186168	0.0259963	0.042409	-0.111806	G1 constraints	0.64158
Koren 2010	FR-FCM-ZZEY	plate10-4	D12	plate10-4-D12	YKL113C	RAD27	rad27	Y	47.6	73575	144634	6.38	6.64	8.51	22.2	48.4	0.96	16.2	10.7572	28.0622	61.1806	0.665592	0.0931599	8.51	22.2	48.4	16.2	6.45637e-13	10.7832	28.13	61.0869	17.1971	0.118556	0.664785	0.0933848	0.664785	0.0933848	0.186168	0.0259963	0.0232043	-0.0927834		0.64158
Koren 2010	FR-FCM-ZZEY	plate10-4	H12	plate10-4-H12	YKL113C	RAD27	rad27	Y	59.3	70000	137789	6.16	6.32	7.24	19.4	44.3	0.77	24.7	10.2058	27.3471	62.4471	0.6755	0.0883849	7.24	19.4	44.3	24.7	2.38323e-14	10.2436	27.4484	62.308	26.0999	0.176267	0.674298	0.0887124	0.674298	0.0887124	0.186168	0.0259963	0.0327175	-0.0974558	G1 constraints	0.64158
Koren 2010	FR-FCM-ZZEZ	plate0-2	D12	plate0-2-D12	YKL113C	RAD27	rad27	Y	42.3	72696	143253	6.74	6.43	7.65	16.7	49.2	1.15	21.9	10.4011	22.7056	66.8933	0.720938	0.0900761	7.65	16.7	49.2	21.9	2.57859e-13	10.4353	22.7803	66.7844	23.1965	0.136392	0.72002	0.0903723	0.72002	0.0903723	0.186168	0.0259963	0.07844	-0.0957959	G1 constraints	0.64158
Koren 2010	FR-FCM-ZZEZ	plate0-2	H12	plate0-2-H12	YKL113C	RAD27	rad27	Y	40.7	71001	140599	5.58	6.21	7.36	23	47.8	0.51	18	9.41658	29.4268	61.1566	0.658649	0.08155	7.36	23	47.8	18	8.79353e-13	9.4361	29.4878	61.0761	18.887	0.102903	0.657941	0.0817191	0.657941	0.0817191	0.186168	0.0259963	0.0163609	-0.104449		0.64158
Koren 2010	FR-FCM-ZZEZ	plate0-3	D12	plate0-3-D12	YKL113C	RAD27	rad27	Y	58.5	70773	141337	5.8	6.51	6.95	21.4	46.5	0.25	21	9.28524	28.5905	62.1242	0.667669	0.0804125	6.95	21.4	46.5	21	9.60009e-13	9.30806	28.6608	62.0311	22.1007	0.118859	0.666852	0.0806102	0.666852	0.0806102	0.186168	0.0259963	0.0252714	-0.105558	G1 constraints	0.64158
Koren 2010	FR-FCM-ZZEZ	plate0-3	H12	plate0-3-H12	YKL113C	RAD27	rad27	Y	50.2	67871	133983	6.3	6.67	7.75	17.4	48.2	0.86	23	10.5658	23.7219	65.7123	0.709952	0.0915023	7.75	17.4	48.2	23	3.62416e-14	10.6036	23.8068	65.5896	24.1428	0.153915	0.708914	0.0918298	0.708914	0.0918298	0.186168	0.0259963	0.067334	-0.0943385	G1 constraints	0.64158
Koren 2010	FR-FCM-ZZEZ	plate0-4	D12	plate0-4-D12	YKL113C	RAD27	rad27	Y	56.4	66233	129857	9.03	8.31	8.86	9.93	48.1	0.35	30.3	13.2456	14.8453	71.9091	0.785319	0.11471	8.86	9.93	48.1	30.3	7.10543e-15	13.3555	14.9684	71.6761	31.7422	0.28553	0.783538	0.115662	0.783538	0.115662	0.186168	0.0259963	0.141958	-0.0705062		0.64158
Koren 2010	FR-FCM-ZZEZ	plate0-4	H12	plate0-4-H12	YKL113C	RAD27	rad27	Y	19	54413	108425	8.06	8.77	6.8	16.8	47.5	0.53	25.7	9.56399	23.6287	66.8073	0.715893	0.0828266	6.8	16.8	47.5	25.7	5.27587e-13	9.59623	23.7083	66.6954	26.7963	0.141076	0.714935	0.0831058	0.714935	0.0831058	0.186168	0.0259963	0.0733551	-0.103062		0.64158
Koren 2010	FR-FCM-ZZEZ	plate0-18	D12	plate0-18-D12	YKL113C	RAD27	rad27	Y	16.6	70780	139289	7.69	7.51	13.4	30.4	43.8	7.94	2.21	15.2968	34.7032	50	0.576484	0.132474	13.4	30.4	43.8	2.21	2.2646e-11	15.3061	34.7242	49.9697	2.51978	0.0380039	0.576228	0.132554	0.576228	0.132554	0.186168	0.0259963	-0.0653528	-0.0536138		0.64158
Koren 2010	FR-FCM-ZZEZ	plate0-18	H12	plate0-18-H12	YKL113C	RAD27	rad27	Y	12.3	68516	134409	7.01	6.72	14.3	31.7	43.1	6.3	2.73	16.0494	35.578	48.3726	0.563973	0.138992	14.3	31.7	43.1	2.73	5.31931e-12	16.0624	35.6069	48.3307	3.05162	0.0525599	0.563619	0.139105	0.563619	0.139105	0.186168	0.0259963	-0.0779614	-0.0470636		0.64158
Koren 2010	FR-FCM-ZZEZ	plate0-20	D12	plate0-20-D12	YKL113C	RAD27	rad27	Y	26.5	72859	143729	7.72	7.48	12.9	24.5	46.7	2.05	10.9	15.3389	29.132	55.5291	0.631986	0.132839	12.9	24.5	46.7	10.9	4.49613e-11	15.3872	29.2238	55.3889	11.7519	0.174462	0.630825	0.133257	0.630825	0.133257	0.186168	0.0259963	-0.010755	-0.0529108		0.64158
Koren 2010	FR-FCM-ZZEZ	plate0-20	H12	plate0-20-H12	YKL113C	RAD27	rad27	Y	21.6	71494	139709	8.11	6.64	17.8	24.1	40.7	1.6	12.5	21.5496	29.1768	49.2736	0.600484	0.186625	17.8	24.1	40.7	12.5	9.30513e-14	21.7122	29.3969	48.891	13.7944	0.470417	0.597471	0.188033	0.597471	0.188033	0.186168	0.0259963	-0.0441098	0.00186489		0.64158
Koren 2010	FR-FCM-ZZEZ	plate0-21	D12	plate0-21-D12	YKL113C	RAD27	rad27	Y	7.04	72233	143246	7.47	7.36	15.6	32.1	45.3	2.34	2.42	16.7742	34.5161	48.7097	0.570968	0.145269	15.6	32.1	45.3	2.42	3.39659e-12	16.7869	34.5422	48.6709	2.6097	0.0483712	0.570644	0.145378	0.570644	0.145378	0.186168	0.0259963	-0.0709366	-0.0407898		0.64158
Koren 2010	FR-FCM-ZZEZ	plate0-21	H12	plate0-21-H12	YKL113C	RAD27	rad27	Y	60.4	72190	142951	6.11	6.64	10.5	22.8	42.2	0.3	20	13.9073	30.1987	55.894	0.628477	0.120441	10.5	22.8	42.2	20	8.70554e-11	13.9811	30.359	55.6599	21.3599	0.293252	0.626504	0.12108	0.626504	0.12108	0.186168	0.0259963	-0.0150761	-0.0650882		0.64158
Koren 2010	FR-FCM-ZZEZ	plate0-22	D12	plate0-22-D12	YKL113C	RAD27	rad27	Y	24.9	66424	132550	7.64	7.84	7.18	20.9	46.2	0.75	21.4	9.66613	28.1368	62.1971	0.670302	0.0837111	7.18	20.9	46.2	21.4	4.58837e-13	9.69261	28.2139	62.0935	22.5783	0.131798	0.669398	0.0839405	0.669398	0.0839405	0.186168	0.0259963	0.0278179	-0.102228		0.64158
Koren 2010	FR-FCM-ZZEZ	plate0-22	H12	plate0-22-H12	YKL113C	RAD27	rad27	Y	12.1	63742	127131	7.48	7.1	7.26	22.9	38.3	2.69	24.6	10.6047	33.4502	55.9451	0.612474	0.0918397	7.26	22.9	38.3	24.6	5.08522e-13	10.6486	33.5886	55.7628	26.7377	0.233084	0.610871	0.0922197	0.610871	0.0922197	0.186168	0.0259963	-0.0307096	-0.0939485		0.64158
Koren 2010	FR-FCM-ZZEZ	plate0-23	D12	plate0-23-D12	YKL113C	RAD27	rad27	Y	39.4	69430	137216	6.99	7.28	7.56	21.9	50.1	0.17	16.8	9.50226	27.5264	62.9713	0.677225	0.082292	7.56	21.9	50.1	16.8	3.76574e-12	9.52065	27.5797	62.8997	17.5941	0.0911658	0.6766	0.0824513	0.6766	0.0824513	0.186168	0.0259963	0.0350197	-0.103717		0.64158
Koren 2010	FR-FCM-ZZEZ	plate0-23	H12	plate0-23-H12	YKL113C	RAD27	rad27	Y	10.1	66219	130816	5.99	6.77	6.24	22.4	48.2	1.07	19	8.12077	29.1515	62.7277	0.667881	0.0703279	6.24	22.4	48.2	19	8.31567e-12	8.13417	29.1996	62.6663	19.9568	0.0791999	0.667333	0.070444	0.667333	0.070444	0.186168	0.0259963	0.0257531	-0.115724		0.64158
Soifer 2014	FR-FCM-ZZD8	g11	E12	g11-E12	YKL113C	RAD27	rad27	N	0	0	0	0	0	0	0	0	0	0	0	0	0	0	0	0	0	0	0	0	0	0	0	0	0	0	0	0	0	0.186168	0.0259963	-0.64158	-0.186168	small number of events	0.64158
Soifer 2014	FR-FCM-ZZD8	g11	F12	g11-F12	YKL113C	RAD27	rad27	N	0	0	0	0	0	0	0	0	0	0	0	0	0	0	0	0	0	0	0	0	0	0	0	0	0	0	0	0	0	0.186168	0.0259963	-0.64158	-0.186168	small number of events	0.64158
Soifer 2014	FR-FCM-ZZD8	g11	G12	g11-G12	YKL113C	RAD27	rad27	N	0	0	0	0	0	0	0	0	0	0	0	0	0	0	0	0	0	0	0	0	0	0	0	0	0	0	0	0	0	0.186168	0.0259963	-0.64158	-0.186168	small number of events	0.64158
Soifer 2014	FR-FCM-ZZD8	g11	H12	g11-H12	YKL113C	RAD27	rad27	N	0	0	0	0	0	0	0	0	0	0	0	0	0	0	0	0	0	0	0	0	0	0	0	0	0	0	0	0	0	0.186168	0.0259963	-0.64158	-0.186168	small number of events	0.64158
Soifer 2014	FR-FCM-ZZD8	g12	E12	g12-E12	YKL113C	RAD27	rad27	Y	73.4	64860	128914	6.58	7.5	4.51	18.6	40.5	0.73	34.2	7.09008	29.2407	63.6692	0.672143	0.0614019	4.51	18.6	40.5	34.2	6.70384e-14	7.1095	29.3208	63.5697	35.1434	0.129197	0.671245	0.0615701	0.671245	0.0615701	0.186168	0.0259963	0.0296645	-0.124598	G1 constraints	0.64158
Soifer 2014	FR-FCM-ZZD8	g12	F12	g12-F12	YKL113C	RAD27	rad27	Y	78.5	64830	128147	6.63	7.35	4.17	18.3	39.9	0.73	35.4	6.68591	29.341	63.9731	0.67316	0.0579017	4.17	18.3	39.9	35.4	1.0049e-13	6.70308	29.4164	63.8805	36.3708	0.120561	0.672321	0.0580504	0.672321	0.0580504	0.186168	0.0259963	0.0307404	-0.128118	G1 constraints	0.64158
Soifer 2014	FR-FCM-ZZD8	g12	G12	g12-G12	YKL113C	RAD27	rad27	Y	68.4	63974	127088	7.42	7.48	4.92	19.3	40.6	0.58	33.4	7.59025	29.7748	62.635	0.664301	0.0657335	4.92	19.3	40.6	33.4	7.94411e-15	7.61312	29.8645	62.5224	34.2035	0.145757	0.66329	0.0659315	0.66329	0.0659315	0.186168	0.0259963	0.0217093	-0.120237	G1 constraints	0.64158
Soifer 2014	FR-FCM-ZZD8	g12	H12	g12-H12	YKL113C	RAD27	rad27	Y	81	64568	127633	7.38	7.46	4.42	18.4	40.7	0.64	34.5	6.95844	28.9673	64.0743	0.675535	0.0602618	4.42	18.4	40.7	34.5	3.24671e-13	6.97697	29.0444	63.9786	35.3691	0.124327	0.674671	0.0604224	0.674671	0.0604224	0.186168	0.0259963	0.0330906	-0.125746	G1 constraints	0.64158
Soifer 2014	FR-FCM-ZZD8	g13	E12	g13-E12	YKL113C	RAD27	rad27	Y	13.1	63228	125464	7.55	7.6	3.18	19.5	40.8	1.38	34	5.00945	30.7183	64.2722	0.667769	0.0433831	3.18	19.5	40.8	34	2.50007e-12	5.01623	30.7599	64.2239	34.9669	0.0641068	0.66732	0.0434418	0.66732	0.0434418	0.186168	0.0259963	0.0257395	-0.142726	G1 constraints	0.64158
Soifer 2014	FR-FCM-ZZD8	g13	F12	g13-F12	YKL113C	RAD27	rad27	Y	36.4	62040	123996	5.56	6.35	3.55	21.4	35.9	1.54	35.5	5.83402	35.1684	58.9975	0.619145	0.0505241	3.55	21.4	35.9	35.5	7.77761e-12	5.84571	35.2389	58.9153	36.9712	0.108908	0.618382	0.0506254	0.618382	0.0506254	0.186168	0.0259963	-0.0231983	-0.135543	G1 constraints	0.64158
Soifer 2014	FR-FCM-ZZD8	g13	G12	g13-G12	YKL113C	RAD27	rad27	Y	38.6	62708	125010	6.65	7.06	3.04	19.4	36.4	1.66	37.8	5.16655	32.9708	61.8627	0.64446	0.0447437	3.04	19.4	36.4	37.8	8.44636e-11	5.17548	33.0278	61.7968	39.2193	0.0875895	0.643845	0.044821	0.643845	0.044821	0.186168	0.0259963	0.0022647	-0.141347	G1 constraints	0.64158
Soifer 2014	FR-FCM-ZZD8	g13	H12	g13-H12	YKL113C	RAD27	rad27	Y	33.3	63375	126451	6.37	7.11	3.1	19.2	38.2	1.42	35.4	5.12397	31.7355	63.1405	0.657025	0.0443749	3.1	19.2	38.2	35.4	7.16159e-13	5.1319	31.7846	63.0835	37.0109	0.0756838	0.656494	0.0444435	0.656494	0.0444435	0.186168	0.0259963	0.0149137	-0.141725	G1 constraints	0.64158
Soifer 2014	FR-FCM-ZZD8	g14	E12	g14-E12	YKL113C	RAD27	rad27	Y	35.9	63587	127651	7.95	9.15	3.76	18.6	39.5	0.83	33.1	6.07824	30.0679	63.8539	0.66893	0.0526391	3.76	18.6	39.5	33.1	3.7787e-13	6.09037	30.1279	63.7817	34.9866	0.0946329	0.668269	0.0527442	0.668269	0.0527442	0.186168	0.0259963	0.0266886	-0.133424	G1 constraints	0.64158
Soifer 2014	FR-FCM-ZZD8	g14	F12	g14-F12	YKL113C	RAD27	rad27	N	31.2	63752	126720	15.1	8.92	16.5	16.4	35	3.29	25.2	0	0	0	0	0	0	0	0	0	0	0	0	0	0	0	0	0	0	0	0.186168	0.0259963	-0.64158	-0.186168	Odd G1.CV/G2.CV	0.64158
Soifer 2014	FR-FCM-ZZD8	g14	G12	g14-G12	YKL113C	RAD27	rad27	Y	79.6	63765	128392	8.12	8.88	5.51	24.1	40.9	1.21	24.3	7.81449	34.1795	58.006	0.619132	0.0676755	5.51	24.1	40.9	24.3	5.2044e-13	7.83115	34.2524	57.9165	25.7884	0.116585	0.61832	0.0678197	0.61832	0.0678197	0.186168	0.0259963	-0.02326	-0.118349		0.64158
Soifer 2014	FR-FCM-ZZD8	g14	H12	g14-H12	YKL113C	RAD27	rad27	N	0	0	0	0	0	0	0	0	0	0	0	0	0	0	0	0	0	0	0	0	0	0	0	0	0	0	0	0	0	0.186168	0.0259963	-0.64158	-0.186168	small number of events	0.64158
Soifer 2014	FR-FCM-ZZDD	special3_1	E12	special3_1-E12	YKL113C	RAD27	rad27	Y	61	59425	117684	5.12	4.82	6.2	24.7	45	0.033	21.9	8.16864	32.5428	59.2885	0.633729	0.0707425	6.2	24.7	45	21.9	9.80377e-13	8.18457	32.6063	59.2092	22.5437	0.102856	0.633014	0.0708804	0.633014	0.0708804	0.186168	0.0259963	-0.00856586	-0.115288		0.64158
Soifer 2014	FR-FCM-ZZDD	special3_1	F12	special3_1-F12	YKL113C	RAD27	rad27	Y	43.6	59320	117805	4.88	4.72	6.06	27.1	45.6	-0.052	18.9	7.69426	34.4083	57.8974	0.617445	0.0666343	6.06	27.1	45.6	18.9	2.20597e-12	7.7053	34.4577	57.837	19.4684	0.0788213	0.616896	0.0667299	0.616896	0.0667299	0.186168	0.0259963	-0.024684	-0.119438		0.64158
Soifer 2014	FR-FCM-ZZDD	special3_1	G12	special3_1-G12	YKL113C	RAD27	rad27	Y	66.1	59662	118560	4.91	4.71	5.55	25.8	42.8	-0.0032	23.3	7.48483	34.7943	57.7208	0.614633	0.0648205	5.55	25.8	42.8	23.3	4.6057e-14	7.49815	34.8563	57.6456	24.0449	0.0983609	0.613947	0.0649359	0.613947	0.0649359	0.186168	0.0259963	-0.0276337	-0.121232		0.64158
Soifer 2014	FR-FCM-ZZDD	special3_1	H12	special3_1-H12	YKL113C	RAD27	rad27	Y	74.2	59125	117375	5.84	5.15	5.93	24	43	0.12	24.4	8.13108	32.9083	58.9606	0.630262	0.0704173	5.93	24	43	24.4	7.00381e-13	8.14931	32.982	58.8686	25.237	0.119327	0.629433	0.0705751	0.629433	0.0705751	0.186168	0.0259963	-0.0121473	-0.115593		0.64158
Soifer 2014	FR-FCM-ZZDD	special3_2	E12	special3_2-E12	YKL113C	RAD27	rad27	Y	62.6	59638	118256	5.34	4.81	5.93	25.4	45	-0.097	21.3	7.7689	33.2766	58.9545	0.62839	0.0672806	5.93	25.4	45	21.3	4.35073e-13	7.78213	33.3332	58.8846	21.95	0.090963	0.627757	0.0673952	0.627757	0.0673952	0.186168	0.0259963	-0.0138234	-0.118773		0.64158
Soifer 2014	FR-FCM-ZZDD	special3_2	F12	special3_2-F12	YKL113C	RAD27	rad27	Y	44.8	59380	117880	5.55	5.11	6.1	25.7	47	-0.12	19.2	7.74112	32.6142	59.6447	0.635152	0.06704	6.1	25.7	47	19.2	2.7177e-12	7.75254	32.6623	59.5851	19.7103	0.0774031	0.634614	0.067139	0.634614	0.067139	0.186168	0.0259963	-0.00696637	-0.119029		0.64158
Soifer 2014	FR-FCM-ZZDD	special3_2	G12	special3_2-G12	YKL113C	RAD27	rad27	Y	66.6	59699	118831	5.08	4.66	5.33	26	42.4	0.75	24.2	7.22908	35.2638	57.5071	0.611217	0.0626057	5.33	26	42.4	24.2	9.69743e-13	7.24161	35.3249	57.4335	24.8418	0.0965292	0.610543	0.0627142	0.610543	0.0627142	0.186168	0.0259963	-0.0310376	-0.123454		0.64158
Soifer 2014	FR-FCM-ZZDD	special3_2	H12	special3_2-H12	YKL113C	RAD27	rad27	Y	27.8	58880	117487	5.68	5.06	8.36	31.6	46.8	-0.17	10.9	9.63578	36.4223	53.9419	0.587598	0.0834483	8.36	31.6	46.8	10.9	2.06157e-13	9.64716	36.4654	53.8875	11.266	0.070312	0.587111	0.0835469	0.587111	0.0835469	0.186168	0.0259963	-0.0544697	-0.102621		0.64158
Soifer 2014	FR-FCM-ZZDD	special4_1	E12	special4_1-E12	YKL113C	RAD27	rad27	Y	55.1	58753	117966	6.02	4.93	3.99	26.4	43.1	0.36	23.6	5.42931	35.9233	58.6474	0.613621	0.0470192	3.99	26.4	43.1	23.6	1.64313e-14	5.43448	35.9575	58.6081	24.3793	0.0524105	0.613253	0.047064	0.613253	0.047064	0.186168	0.0259963	-0.0283273	-0.139104		0.64158
Soifer 2014	FR-FCM-ZZDD	special4_1	F12	special4_1-F12	YKL113C	RAD27	rad27	Y	48.2	59478	118647	5.46	4.92	5.73	25.2	45.1	0.19	21.5	7.5365	33.1448	59.3187	0.630869	0.065268	5.73	25.2	45.1	21.5	1.72992e-12	7.54873	33.1986	59.2527	22.1708	0.0860533	0.63027	0.0653739	0.63027	0.0653739	0.186168	0.0259963	-0.0113101	-0.120794		0.64158
Soifer 2014	FR-FCM-ZZDD	special4_1	G12	special4_1-G12	YKL113C	RAD27	rad27	Y	24.3	59018	117773	5.68	4.88	7.35	31.9	46.6	0.59	11.2	8.56144	37.1578	54.2807	0.585614	0.0741443	7.35	31.9	46.6	11.2	7.42891e-14	8.56972	37.1937	54.2366	11.6258	0.0575167	0.585214	0.0742159	0.585214	0.0742159	0.186168	0.0259963	-0.0563662	-0.111952		0.64158
Soifer 2014	FR-FCM-ZZDD	special4_1	H12	special4_1-H12	YKL113C	RAD27	rad27	Y	54.4	59036	117909	6.15	5.22	5.64	25.4	44.6	0.17	21.8	7.45637	33.5801	58.9635	0.626917	0.0645741	5.64	25.4	44.6	21.8	2.45694e-12	7.46845	33.6345	58.8971	22.4982	0.0867016	0.626313	0.0646786	0.626313	0.0646786	0.186168	0.0259963	-0.0152675	-0.12149		0.64158
Koren 2010	FR-FCM-ZZE2	plate11-2	B08	plate11-2-B08	YKL114C	APN1	apn1	Y	19	67045	133693	6.14	6.21	15.7	21.1	48.5	0.31	11.5	18.4056	24.7362	56.8581	0.66061	0.159397	15.7	21.1	48.5	11.5	3.64416e-10	18.4939	24.8549	56.6512	12.3009	0.254388	0.658981	0.160162	0.658981	0.160162	0.186168	0.0259963	0.0174011	-0.0260062		0.64158
Soifer 2014	FR-FCM-ZZDD	special1_2	D05	special1_2-D05	YKL114C	APN1	apn1	Y	14	63024	124789	5	4.46	22.8	30.9	41.2	2.3	0.99	24.0253	32.5606	43.4141	0.554268	0.208065	22.8	30.9	41.2	0.99	9.73243e-12	24.0407	32.5814	43.3779	1.09576	0.044544	0.553982	0.208198	0.553982	0.208198	0.186168	0.0259963	-0.0875981	0.0220301		0.64158
Koren 2010	FR-FCM-ZZDV	plate0-14	F07	plate0-14-F07	YKL116C	PRR1	ykl115c	Y	38	75842	150670	5.89	4.73	24.7	27.3	32.9	13.3	-0.32	29.0931	32.1555	38.7515	0.53298	0.251953	24.6069	27.1971	32.776	6.84629e-12	5.73035e-10	29.0931	32.1555	38.7515	8.84293e-12	6.7502e-10	0.53298	0.251953	0.53298	0.251953	0.186168	0.0259963	-0.1086	0.065785		0.64158
Koren 2010	FR-FCM-ZZE2	plate11-2	B10	plate11-2-B10	YKL116C	PRR1	prr1	Y	27.4	66553	132036	6.18	5.82	17.3	15.5	46.7	0.75	16.5	21.761	19.4969	58.7421	0.696226	0.188456	17.3	15.5	46.7	16.5	3.34498e-12	21.993	19.7047	58.3023	18.0611	0.539006	0.692988	0.190465	0.692988	0.190465	0.186168	0.0259963	0.0514073	0.00429684		0.64158
Soifer 2014	FR-FCM-ZZDD	special1_2	E05	special1_2-E05	YKL116C	PRR1	prr1	Y	13.3	60351	119436	4.98	4.57	25.5	28.3	41.8	1.46	1.24	26.6736	29.6025	43.7238	0.570607	0.231	25.5	28.3	41.8	1.24	1.26143e-12	26.7002	29.632	43.6678	1.37875	0.0687246	0.570179	0.231231	0.570179	0.231231	0.186168	0.0259963	-0.0714016	0.0450625		0.64158
Koren 2010	FR-FCM-ZZE2	plate11-2	B11	plate11-2-B11	YKL117W	SBA1	sba1	Y	28.5	66060	131352	6.08	5.88	16.3	17.4	45.6	0.26	17.6	20.5549	21.942	57.5032	0.677806	0.17801	16.3	17.4	45.6	17.6	4.20118e-12	20.7624	22.1636	57.074	18.9813	0.525747	0.674552	0.179808	0.674552	0.179808	0.186168	0.0259963	0.0329715	-0.00636017		0.64158
Koren 2010	FR-FCM-ZZE2	plate11-2	C01	plate11-2-C01	YKL119C	VPH2	vph2	N	0	0	0	0	0	0	0	0	0	0	0	0	0	0	0	0	0	0	0	0	0	0	0	0	0	0	0	0	0	0.186168	0.0259963	-0.64158	-0.186168	mixed ploidy	0.64158
Koren 2010	FR-FCM-ZZE8	plate86	B08	plate86-B08	YKL119C	VPH2	ykl118w	Y	38	75213	147967	7.28	6.52	24.8	12.8	34.8	0.81	22.2	34.2541	17.6796	48.0663	0.651934	0.29665	24.8	12.8	34.8	22.2	2.32139e-10	35.8797	18.5186	45.6017	26.9347	3.06933	0.635416	0.310728	0.635416	0.310728	0.186168	0.0259963	-0.00616478	0.124559		0.64158
Soifer 2014	FR-FCM-ZZD8	g11	C09	g11-C09	YKL119C	VPH2	ykl118w	Y	62.7	64189	126272	6.05	5.45	20.8	17.1	39.5	-0.068	20.3	26.8734	22.093	51.0336	0.644703	0.23273	20.8	17.1	39.5	20.3	3.3674e-13	27.4608	22.5759	49.9633	22.4725	1.31297	0.636937	0.237818	0.636937	0.237818	0.186168	0.0259963	-0.00464381	0.0516493		0.64158
Koren 2010	FR-FCM-ZZE2	plate11-2	C02	plate11-2-C02	YKL120W	OAC1	oac1	Y	37.9	66602	132721	6.27	6.08	12.8	16.6	47	0.47	19.8	16.7539	21.7277	61.5183	0.698953	0.145093	12.8	16.6	47	19.8	3.99224e-10	16.8823	21.8942	61.2235	21.1859	0.362086	0.696646	0.146205	0.696646	0.146205	0.186168	0.0259963	0.0550661	-0.0399634		0.64158
Koren 2010	FR-FCM-ZZE2	plate11-2	C03	plate11-2-C03	YKL121W	DGR2	dgr2	Y	30.8	70909	142183	5.39	5.07	9.55	24.9	49.8	1.08	12.7	11.3353	29.5549	59.1098	0.647774	0.0981667	9.55	24.9	49.8	12.7	2.83884e-13	11.3577	29.6132	59.0291	13.2707	0.102068	0.647079	0.0983604	0.647079	0.0983604	0.186168	0.0259963	0.00549891	-0.0878078		0.64158
Soifer 2014	FR-FCM-ZZD9	g21	A10	g21-A10	YKL121W	DGR2	dgr2	Y	20.5	64611	128904	4.32	4.4	11.1	26.9	51.4	0.35	8.26	12.4161	30.0895	57.4944	0.637025	0.107527	11.1	26.9	51.4	8.26	1.72828e-13	12.4341	30.1332	57.4326	8.59073	0.0777911	0.636497	0.107683	0.636497	0.107683	0.186168	0.0259963	-0.00508315	-0.0784854		0.64158
Soifer 2014	FR-FCM-ZZDA	s1	H10	s1-H10	YKL121W	DGR2	dgr2	Y	30.3	63724	127714	4.18	4.34	10.1	26.7	52.1	0.14	8.96	11.3611	30.0337	58.6052	0.642857	0.0983898	10.1	26.7	52.1	8.96	3.03029e-13	11.3761	30.0735	58.5504	9.27598	0.0693214	0.642385	0.09852	0.642385	0.09852	0.186168	0.0259963	0.000804227	-0.0876482		0.64158
Soifer 2014	FR-FCM-ZZDC	large1_2	A05	large1_2-A05	YKL121W	DGR2	dgr2	Y	38.2	67599	134822	4.75	4.92	10.6	25.5	53.5	0.33	7.93	11.8304	28.4598	59.7098	0.65625	0.102454	10.6	25.5	53.5	7.93	2.56319e-13	11.8453	28.4957	59.659	8.24654	0.0639702	0.655817	0.102583	0.655817	0.102583	0.186168	0.0259963	0.0142362	-0.0835851		0.64158
Koren 2010	FR-FCM-ZZE2	plate11-2	C05	plate11-2-C05	YKL124W	SSH4	ykl123w	Y	9.86	69721	138177	5.73	5.69	21.5	21.6	49.1	-0.014	5.86	23.3189	23.4273	53.2538	0.649132	0.201947	21.5	21.6	49.1	5.86	1.48621e-13	23.4051	23.5139	53.081	6.32227	0.211665	0.647835	0.202694	0.647835	0.202694	0.186168	0.0259963	0.0062548	0.0165257		0.64158
Koren 2010	FR-FCM-ZZE2	plate11-2	C06	plate11-2-C06	YKL124W	SSH4	ssh4	Y	10.3	67638	134588	5.74	5.34	20.5	22.8	47.9	0.33	6.31	22.4781	25	52.5219	0.63761	0.194666	20.5	22.8	47.9	6.31	2.92761e-10	22.5618	25.0931	52.3451	6.8182	0.216685	0.63626	0.195391	0.63626	0.195391	0.186168	0.0259963	-0.00532047	0.00922262		0.64158
Koren 2010	FR-FCM-ZZE2	plate11-2	C08	plate11-2-C08	YKL126W	YPK1	ypk1	N	0	0	0	0	0	0	0	0	0	0	0	0	0	0	0	0	0	0	0	0	0	0	0	0	0	0	0	0	0	0.186168	0.0259963	-0.64158	-0.186168	mixed ploidy	0.64158
Koren 2010	FR-FCM-ZZE2	plate11-2	C09	plate11-2-C09	YKL127W	PGM1	pgm1	Y	17.9	68418	135979	5.96	5.72	19.4	20.1	47.7	0.34	10.2	22.2477	23.0505	54.7018	0.658257	0.192671	19.4	20.1	47.7	10.2	4.62361e-13	22.3859	23.1936	54.4206	11.0248	0.344505	0.656135	0.193867	0.656135	0.193867	0.186168	0.0259963	0.0145545	0.00769891		0.64158
Koren 2010	FR-FCM-ZZE2	plate11-2	C10	plate11-2-C10	YKL128C	PMU1	pmu1	Y	6.53	43487	87116	7.57	6.96	20.4	17.2	50	-0.062	11.4	23.2877	19.6347	57.0776	0.687215	0.201677	20.4	17.2	50	11.4	1.77921e-12	23.4656	19.7847	56.7496	12.1862	0.402181	0.684825	0.203218	0.684825	0.203218	0.186168	0.0259963	0.0432442	0.01705		0.64158
Koren 2010	FR-FCM-ZZE2	plate11-2	C11	plate11-2-C11	YKL129C	MYO3	myo3	Y	34.1	70326	139766	5.9	5.85	16.6	18.7	45.8	0.3	14.8	20.4686	23.058	56.4735	0.667078	0.177263	16.6	18.7	45.8	14.8	2.79008e-12	20.6361	23.2466	56.1173	16.1192	0.436505	0.664353	0.178714	0.664353	0.178714	0.186168	0.0259963	0.0227729	-0.00745473		0.64158
Koren 2010	FR-FCM-ZZE8	plate86	C08	plate86-C08	YKL130C	SHE2	she2	Y	19.2	78676	156334	5.96	5.72	20.8	21.4	47.2	0.16	7.88	23.2662	23.9374	52.7964	0.644295	0.201491	20.8	21.4	47.2	7.88	9.56597e-15	23.3855	24.06	52.5545	8.56895	0.29632	0.642472	0.202524	0.642472	0.202524	0.186168	0.0259963	0.000891837	0.0163558		0.64158
Soifer 2014	FR-FCM-ZZDC	large1_2	B05	large1_2-B05	YKL130C	SHE2	she2	Y	34.8	65730	130117	5.01	4.66	20	22	44.4	-0.0097	11.6	23.1481	25.463	51.3889	0.62963	0.200469	20	22	44.4	11.6	1.47254e-12	23.3284	25.6613	51.0103	12.518	0.4638	0.626745	0.20203	0.626745	0.20203	0.186168	0.0259963	-0.0148349	0.0158617		0.64158
Koren 2010	FR-FCM-ZZE2	plate11-2	D01	plate11-2-D01	YKL131W	YKL131W	ykl131w	Y	21	62581	125099	6.7	6.21	15.3	17.2	46.4	0.66	18	19.3916	21.7997	58.8086	0.685044	0.167936	15.3	17.2	46.4	18	4.45067e-12	19.5694	21.9996	58.431	19.3156	0.462778	0.682157	0.169476	0.682157	0.169476	0.186168	0.0259963	0.0405765	-0.0166921		0.64158
Koren 2010	FR-FCM-ZZE2	plate11-2	D02	plate11-2-D02	YKL132C	RMA1	rma1	Y	17.7	65594	130685	6.28	6.28	17.9	18.5	48.7	-0.042	12.6	21.0341	21.7391	57.2268	0.677438	0.18216	17.9	18.5	48.7	12.6	1.81049e-13	21.1814	21.8914	56.9272	13.5024	0.366905	0.675179	0.183436	0.675179	0.183436	0.186168	0.0259963	0.0335989	-0.00273203		0.64158
Koren 2010	FR-FCM-ZZE2	plate11-2	D03	plate11-2-D03	YKL133C	YKL133C	ykl133c	Y	13.8	65267	129824	7.38	6.75	18	17.5	50.3	0.1	12.1	20.979	20.3963	58.6247	0.691142	0.181684	18	17.5	50.3	12.1	1.04579e-12	21.118	20.5314	58.3505	12.9365	0.335806	0.689096	0.182888	0.689096	0.182888	0.186168	0.0259963	0.0475152	-0.00328066		0.64158
Koren 2010	FR-FCM-ZZE2	plate11-2	D04	plate11-2-D04	YKL134C	2021-10-01	2021-10-01	Y	15	63784	128629	4.26	4.35	21.4	20.2	39.6	2.1	13.9	26.3547	24.8768	48.7685	0.619458	0.228238	21.4	20.2	39.6	13.9	8.31396e-11	26.7058	25.2082	48.086	15.7387	0.835974	0.614389	0.231279	0.614389	0.231279	0.186168	0.0259963	-0.0271916	0.0451104		0.64158
Soifer 2014	FR-FCM-ZZDB	small1_2	H05	small1_2-H05	YKL134C	2021-10-01	2021-10-01	Y	26.2	56815	113774	3.52	3.07	29.4	26.2	36.2	6.29	0.49	32.0261	28.5403	39.4336	0.554466	0.277355	29.4	26.2	36.2	0.49	5.8833e-10	32.0457	28.5578	39.3965	0.591698	0.0453665	0.554194	0.277524	0.554194	0.277524	0.186168	0.0259963	-0.0873864	0.0913558		0.64158
Koren 2010	FR-FCM-ZZE2	plate11-2	D06	plate11-2-D06	YKL135C	APL2	ykl136w	Y	15.6	70999	140032	9.43	8.67	27.4	18.6	47.2	5.46	0.14	29.3991	19.9571	50.6438	0.653433	0.254604	27.4	18.6	47.2	0.14	5.92976e-11	29.4033	19.9599	50.6368	0.164184	0.00864684	0.653384	0.25464	0.653384	0.25464	0.186168	0.0259963	0.0118039	0.068472		0.64158
Koren 2010	FR-FCM-ZZE9	plate-rep	E10	plate-rep-E10	YKL135C	APL2	apl2	Y	27.8	67288	133905	6.47	6	14.9	21.4	46.7	-0.083	14.2	17.9518	25.7831	56.2651	0.65241	0.155467	14.9	21.4	46.7	14.2	5.32302e-10	18.0559	25.9326	56.0114	15.1014	0.312275	0.650394	0.156369	0.650394	0.156369	0.186168	0.0259963	0.00881361	-0.0297995		0.64158
Koren 2010	FR-FCM-ZZEZ	plate0-23	G05	plate0-23-G05	YKL137W	CMC1	cmc1	Y	5.54	72251	143687	7.44	6.7	22.3	26.1	49.2	0.63	-0.2	22.8484	26.7418	50.4098	0.61834	0.197873	22.2543	26.0465	49.0992	5.98789e-12	2.88885e-10	22.8484	26.7418	50.4098	6.48635e-12	2.95014e-10	0.61834	0.197873	0.61834	0.197873	0.186168	0.0259963	-0.0232402	0.0117044		0.64158
Koren 2010	FR-FCM-ZZE2	plate11-2	D08	plate11-2-D08	YKL138C	MRPL31	mrpl31	Y	7.21	60165	121075	5.17	4.93	28	26.1	42	1.7	0.45	29.1363	27.1592	43.7045	0.582726	0.252328	28	26.1	42	0.45	2.81277e-12	29.149	27.171	43.68	0.509358	0.0299983	0.582545	0.252438	0.582545	0.252438	0.186168	0.0259963	-0.0590355	0.0662694		0.64158
Soifer 2014	FR-FCM-ZZDD	special1_2	F05	special1_2-F05	YKL138C	MRPL31	mrpl31	Y	19.4	54568	109294	3.73	3.17	27.8	27.7	38.1	4.06	0.96	29.7009	29.594	40.7051	0.555556	0.257217	27.8	27.7	38.1	0.96	1.84208e-10	29.7304	29.6235	40.6461	1.11367	0.0722909	0.555113	0.257473	0.555113	0.257473	0.186168	0.0259963	-0.0864672	0.0713047		0.64158
Koren 2010	FR-FCM-ZZDV	plate0-14	F08	plate0-14-F08	YKL139W	CTK1	ctk1	Y	9.71	76412	151854	8.25	6.65	27.2	21.4	31.4	16.4	1.61	34	26.75	39.25	0.5625	0.294449	27.2	21.4	31.4	1.61	1.53144e-10	34.0902	26.821	39.0888	2.23221	0.197888	0.561339	0.29523	0.561339	0.29523	0.186168	0.0259963	-0.0802412	0.109062	small number of events	0.64158
Soifer 2014	FR-FCM-ZZD8	g11	D02	g11-D02	YKL139W	CTK1	ctk1	Y	59.7	61846	123605	6.65	6.34	17.8	15.8	40	0.41	23.7	24.1848	21.4674	54.3478	0.664402	0.209446	17.8	15.8	40	23.7	2.43691e-13	24.7017	21.9262	53.3721	25.9405	1.19567	0.65723	0.213923	0.65723	0.213923	0.186168	0.0259963	0.0156494	0.0277544		0.64158
Soifer 2014	FR-FCM-ZZDC	large1_1	B03	large1_1-B03	YKL139W	CTK1	ctk1	Y	26	61982	123248	6.35	6.01	28.1	23.6	40	3.14	3.33	30.6434	25.7361	43.6205	0.589422	0.26538	28.1	23.6	40	3.33	4.72631e-10	30.7601	25.8341	43.4057	3.87037	0.263382	0.587858	0.266391	0.587858	0.266391	0.186168	0.0259963	-0.0537224	0.0802224		0.64158
Koren 2010	FR-FCM-ZZE2	plate11-2	D10	plate11-2-D10	YKL140W	TGL1	tgl1	Y	11.4	62062	124646	6.7	6.11	17.4	20.9	45.8	0.67	14.6	20.6897	24.8514	54.459	0.648038	0.179178	17.4	20.9	45.8	14.6	3.59527e-13	20.8543	25.0491	54.0966	15.4649	0.444376	0.645238	0.180603	0.645238	0.180603	0.186168	0.0259963	0.00365747	-0.00556502		0.64158
Soifer 2014	FR-FCM-ZZDB	small1_2	A06	small1_2-A06	YKL140W	TGL1	tgl1	Y	24.2	60184	119040	4.45	4.14	21.4	20.6	43.2	-0.065	13.3	25.1174	24.1784	50.7042	0.632629	0.217523	21.4	20.6	43.2	13.3	2.24426e-12	25.3905	24.4413	50.1682	14.433	0.65656	0.628634	0.219888	0.628634	0.219888	0.186168	0.0259963	-0.0129461	0.0337199		0.64158
Koren 2010	FR-FCM-ZZE8	plate86	D08	plate86-D08	YKL142W	MRP8	mrp8	Y	23.1	74257	147455	6.55	6.32	22.4	15.8	49.4	-0.047	10.2	25.5708	18.0365	56.3927	0.691781	0.221449	22.4	15.8	49.4	10.2	2.42327e-12	25.7846	18.1874	56.028	11.1722	0.448814	0.689203	0.223301	0.689203	0.223301	0.186168	0.0259963	0.0476231	0.0371329		0.64158
Soifer 2014	FR-FCM-ZZDB	small1_2	B06	small1_2-B06	YKL142W	MRP8	mrp8	Y	21.3	60590	119934	4.51	4.07	22.7	21.3	42.3	0.075	11.9	26.3036	24.6813	49.0151	0.621669	0.227796	22.7	21.3	42.3	11.9	7.67717e-13	26.5823	24.9429	48.4748	13.0395	0.661737	0.61766	0.230209	0.61766	0.230209	0.186168	0.0259963	-0.0239204	0.0440412		0.64158
Soifer 2014	FR-FCM-ZZDD	special1_2	F04	special1_2-F04	YKL142W	MRP8	mrp8	Y	16.6	60915	120739	4.53	4.17	20.3	25.2	43.8	0.17	8.69	22.7324	28.2195	49.0482	0.604143	0.196868	20.3	25.2	43.8	8.69	1.10429e-10	22.8549	28.3716	48.7734	9.35701	0.337137	0.602009	0.19793	0.602009	0.19793	0.186168	0.0259963	-0.0395715	0.0117613		0.64158
Koren 2010	FR-FCM-ZZE2	plate11-2	E01	plate11-2-E01	YKL143W	LTV1	ltv1	Y	11.2	68139	134190	7.79	5.63	35.4	12.9	30.6	1.95	16.4	44.8669	16.3498	38.7833	0.612167	0.388559	35.4	12.9	30.6	16.4	1.0904e-13	47.812	17.423	34.765	22.3085	5.09627	0.58671	0.414064	0.58671	0.414064	0.186168	0.0259963	-0.0548705	0.227896		0.64158
Soifer 2014	FR-FCM-ZZD8	g11	B09	g11-B09	YKL143W	LTV1	ltv1	Y	20.9	65304	126324	7.39	3.908	42.2	12.6	35.4	-0.62	9.21	46.7849	13.969	39.2461	0.626386	0.405169	42.2	12.6	35.4	9.21	1.89739e-10	48.2837	14.4165	37.2999	12.0812	2.4969	0.614417	0.418149	0.614417	0.418149	0.186168	0.0259963	-0.0271633	0.231981		0.64158
Soifer 2014	FR-FCM-ZZDB	small1_2	C06	small1_2-C06	YKL143W	LTV1	ltv1	Y	28.6	63451	122404	6.78	4.05	47	16.4	24.5	10.3	0.51	53.4699	18.6576	27.8726	0.546075	0.463063	47	16.4	24.5	0.51	6.0112e-10	53.5952	18.7013	27.7035	0.809334	0.214928	0.545011	0.464148	0.545011	0.464148	0.186168	0.0259963	-0.0965691	0.27798		0.64158
Soifer 2014	FR-FCM-ZZDD	special1_2	G04	special1_2-G04	YKL143W	LTV1	ltv1	Y	15.7	63847	123941	6.93	3.96	46.2	18.7	30.6	2.79	0.44	48.377	19.5812	32.0419	0.562304	0.418957	46.2	18.7	30.6	0.44	5.34786e-12	48.4454	19.6089	31.9457	0.599265	0.121239	0.561684	0.41955	0.561684	0.41955	0.186168	0.0259963	-0.079896	0.233381		0.64158
Koren 2010	FR-FCM-ZZE2	plate11-2	E04	plate11-2-E04	YKL146W	AVT3	avt3	Y	4.6	66213	131702	6.33	6.18	21.7	22.1	50.5	0.29	3.94	23.0117	23.4358	53.5525	0.650583	0.199287	21.7	22.1	50.5	3.94	4.15222e-10	23.0658	23.491	53.4432	4.23595	0.133875	0.649761	0.199756	0.649761	0.199756	0.186168	0.0259963	0.0081806	0.0135876		0.64158
Koren 2010	FR-FCM-ZZE2	plate11-2	E05	plate11-2-E05	YKL147C	YKL147C	ykl147c	Y	5.72	63334	126028	6.67	6.56	20.6	21.4	50.3	0.38	5.77	22.3185	23.1853	54.4962	0.656555	0.193284	20.6	21.4	50.3	5.77	2.41663e-10	22.3924	23.262	54.3455	6.19414	0.184532	0.655418	0.193924	0.655418	0.193924	0.186168	0.0259963	0.0138372	0.00775582		0.64158
Koren 2010	FR-FCM-ZZE2	plate11-2	E06	plate11-2-E06	YKL148C	SDH1	sdh1	Y	25.1	68301	136582	7.03	6.18	24.5	25.4	39.5	8.6	-0.16	27.4049	28.4116	44.1834	0.578859	0.237334	24.4562	25.3545	39.4293	-2.40246e-14	2.92734e-14	27.4049	28.4116	44.1834	-2.91074e-14	5.0243e-15	0.578859	0.237334	0.578859	0.237334	0.186168	0.0259963	-0.0627213	0.0511653		0.64158
Koren 2010	FR-FCM-ZZE2	plate11-2	E07	plate11-2-E07	YKL149C	DBR1	dbr1	Y	6.09	63768	127025	6.2	6.09	27.8	22.2	46.6	1.48	0.44	28.7785	22.9814	48.2402	0.626294	0.249229	27.8	22.2	46.6	0.44	9.8124e-11	28.7903	22.9908	48.2188	0.494401	0.0261619	0.62614	0.249331	0.62614	0.249331	0.186168	0.0259963	-0.0154403	0.0631632		0.64158
Koren 2010	FR-FCM-ZZE2	plate11-2	E08	plate11-2-E08	YKL150W	MCR1	mcr1	Y	5.53	63862	127023	7.24	7.19	25.4	23.4	47.4	1.02	1.17	26.4033	24.3243	49.2723	0.62474	0.22866	25.4	23.4	47.4	1.17	1.68567e-10	26.4275	24.3466	49.226	1.29182	0.0568032	0.624397	0.228869	0.624397	0.228869	0.186168	0.0259963	-0.0171832	0.0427003		0.64158
Koren 2010	FR-FCM-ZZE2	plate11-2	E09	plate11-2-E09	YKL151C	YKL151C	ykl151c	Y	6.12	60055	120304	5.98	5.87	19.5	23.6	45.5	1.13	9.55	22.009	26.6366	51.3544	0.623589	0.190604	19.5	23.6	45.5	9.55	1.28095e-14	22.1319	26.7853	51.0828	10.2311	0.333103	0.621488	0.191668	0.621488	0.191668	0.186168	0.0259963	-0.0200925	0.0054996		0.64158
Koren 2010	FR-FCM-ZZE2	plate11-2	F01	plate11-2-F01	YKL155C	RSM22	rsm22	Y	21.6	57735	116516	4.8	4.52	14.8	17.4	42.7	1.78	21.6	19.7597	23.231	57.0093	0.668892	0.171124	14.8	17.4	42.7	21.6	1.47924e-11	20	23.5135	56.4865	23.3161	0.641065	0.664865	0.173205	0.664865	0.173205	0.186168	0.0259963	0.0232845	-0.0129632		0.64158
Soifer 2014	FR-FCM-ZZDB	small1_2	D06	small1_2-D06	YKL155C	RSM22	rsm22	Y	17.3	55293	110546	3.69	3.33	19.3	23.9	47	0.72	7.55	21.3969	26.4967	52.1064	0.628049	0.185303	19.3	23.9	47	7.55	2.85989e-10	21.4839	26.6044	51.9117	8.09753	0.238998	0.626536	0.186056	0.626536	0.186056	0.186168	0.0259963	-0.0150442	-0.000112104		0.64158
Soifer 2014	FR-FCM-ZZDD	special1_2	H04	special1_2-H04	YKL155C	RSM22	rsm22	Y	31	56028	112153	3.68	3.48	14.1	20.5	46.5	0.47	16.8	17.3859	25.2774	57.3366	0.660296	0.150567	14.1	20.5	46.5	16.8	1.53369e-11	17.5005	25.444	57.0556	17.7025	0.346188	0.658058	0.151559	0.658058	0.151559	0.186168	0.0259963	0.0164776	-0.0346096		0.64158
Koren 2010	FR-FCM-ZZE2	plate11-2	F02	plate11-2-F02	YKL156W	RPS27A	rps27a	Y	7.44	65643	130739	6.51	5.81	29.7	25.6	40.3	2.19	0.23	31.0669	26.7782	42.1548	0.576883	0.269048	29.7	25.6	40.3	0.23	2.64055e-10	31.0749	26.7851	42.1399	0.265662	0.0182396	0.576774	0.269117	0.576774	0.269117	0.186168	0.0259963	-0.0648063	0.0829486		0.64158
Soifer 2014	FR-FCM-ZZD8	g11	D09	g11-D09	YKL156W	RPS27A	rps27a	Y	16.6	61445	121935	4.84	4.05	26.5	22.3	41.3	-0.097	8.3	29.4118	24.7503	45.838	0.605438	0.254713	26.5	22.3	41.3	8.3	4.29004e-10	29.6758	24.9724	45.3518	9.24952	0.596142	0.601897	0.257	0.601897	0.257	0.186168	0.0259963	-0.0396835	0.0708314		0.64158
Soifer 2014	FR-FCM-ZZDD	special1_2	B05	special1_2-B05	YKL156W	RPS27A	rps27a	Y	19.1	60562	119738	4.55	4.02	24.1	23.4	41.6	-0.093	9.2	27.0483	26.2626	46.6891	0.602132	0.234245	24.1	23.4	41.6	9.2	9.33222e-14	27.2746	26.4824	46.243	10.1113	0.546381	0.598803	0.236205	0.598803	0.236205	0.186168	0.0259963	-0.0427772	0.0500367		0.64158
Koren 2010	FR-FCM-ZZE2	plate11-2	F06	plate11-2-F06	YKL160W	ELF1	elf1	Y	10.9	69266	137728	6.37	6.17	18.3	24.2	49.3	0.56	5.6	19.9346	26.3617	53.7037	0.63671	0.172639	18.3	24.2	49.3	5.6	8.65819e-11	19.9854	26.4287	53.5859	5.98868	0.14473	0.635786	0.173078	0.635786	0.173078	0.186168	0.0259963	-0.00579444	-0.0130899		0.64158
Soifer 2014	FR-FCM-ZZD9	g21	B10	g21-B10	YKL160W	ELF1	elf1	Y	20.9	60431	119939	4.67	4.43	17.1	25.1	43.8	0.07	12.1	19.8837	29.186	50.9302	0.608721	0.172198	17.1	25.1	43.8	12.1	2.53564e-10	20.001	29.3582	50.6408	12.8483	0.356549	0.606413	0.173214	0.606413	0.173214	0.186168	0.0259963	-0.035167	-0.0129546		0.64158
Koren 2010	FR-FCM-ZZE2	plate11-2	F07	plate11-2-F07	YKL161C	KDX1	kdx1	Y	19.4	63427	126027	6.89	6.23	25.9	24.1	41.9	6.18	0.26	28.1828	26.2242	45.593	0.596844	0.24407	25.9	24.1	41.9	0.26	2.8182e-10	28.1897	26.2306	45.5797	0.306472	0.0162817	0.596746	0.24413	0.596746	0.24413	0.186168	0.0259963	-0.0448344	0.0579617		0.64158
Koren 2010	FR-FCM-ZZE2	plate11-2	F08	plate11-2-F08	YKL162C	YKL162C	ykl162c	Y	23	64622	128536	6.59	6.18	25.4	23.8	42.4	6.51	0.31	27.7293	25.9825	46.2882	0.601528	0.240142	25.4	23.8	42.4	0.31	4.86065e-12	27.7371	25.9899	46.2731	0.365398	0.0185639	0.601416	0.24021	0.601416	0.24021	0.186168	0.0259963	-0.0401644	0.0540419		0.64158
Koren 2010	FR-FCM-ZZEZ	plate0-3	G04	plate0-3-G04	YKL162C-A	YKL162C-A	ykl162c-a	Y	6.71	71588	142257	6.57	5.94	26.5	24.6	44.6	2.62	0.31	27.6907	25.7053	46.604	0.604493	0.239808	26.5	24.6	44.6	0.31	5.78321e-12	27.6982	25.7122	46.5896	0.349713	0.0176112	0.604387	0.239873	0.604387	0.239873	0.186168	0.0259963	-0.0371936	0.0537048		0.64158
Koren 2010	FR-FCM-ZZE2	plate11-2	F09	plate11-2-F09	YKL163W	PIR3	pir3	Y	10.8	59895	119590	7.21	7	17.6	16.9	49.4	0.84	13.6	20.9774	20.143	58.8796	0.693683	0.181669	17.6	16.9	49.4	13.6	1.04644e-12	21.1376	20.2969	58.5655	14.6011	0.384749	0.691343	0.183057	0.691343	0.183057	0.186168	0.0259963	0.0497626	-0.00311123		0.64158
Soifer 2014	FR-FCM-ZZDD	special1_2	G05	special1_2-G05	YKL163W	PIR3	pir3	Y	18.9	59506	118178	4.77	4.1	25.3	29.8	38.3	3.98	0.78	27.0878	31.9058	41.0064	0.545503	0.234587	25.3	29.8	38.3	0.78	1.98128e-11	27.1057	31.9269	40.9673	0.893876	0.0479327	0.545202	0.234743	0.545202	0.234743	0.186168	0.0259963	-0.0963783	0.0485744		0.64158
Koren 2010	FR-FCM-ZZE2	plate11-2	F10	plate11-2-F10	YKL164C	PIR1	pir1	Y	5	67595	134522	5.8	5.61	23.5	25.9	47.3	0.69	0.74	24.302	26.7839	48.9142	0.610651	0.210461	23.5	25.9	47.3	0.74	4.15862e-10	24.3137	26.7968	48.8896	0.807157	0.0301089	0.610464	0.210562	0.610464	0.210562	0.186168	0.0259963	-0.0311161	0.0243942		0.64158
Soifer 2014	FR-FCM-ZZDD	special1_2	H05	special1_2-H05	YKL164C	PIR1	pir1	Y	21.1	61185	121501	4.42	4.17	19.3	23.2	44.2	0.08	11.6	22.2607	26.7589	50.9804	0.621107	0.192783	19.3	23.2	44.2	11.6	2.30496e-13	22.4194	26.9498	50.6308	12.4251	0.42874	0.618405	0.194158	0.618405	0.194158	0.186168	0.0259963	-0.0231751	0.0079896		0.64158
Koren 2010	FR-FCM-ZZE8	plate86	F08	plate86-F08	YKL166C	TPK3	tpk3	Y	21.4	71958	142990	5.95	5.86	21.8	19.2	46.2	-0.19	10.6	25	22.0183	52.9817	0.654817	0.216506	21.8	19.2	46.2	10.6	4.42542e-12	25.2079	22.2015	52.5906	11.5739	0.479267	0.651946	0.218307	0.651946	0.218307	0.186168	0.0259963	0.0103652	0.0321388		0.64158
Soifer 2014	FR-FCM-ZZDB	small1_2	E06	small1_2-E06	YKL166C	TPK3	tpk3	Y	17.7	58393	115698	4.75	4.4	26.2	23	40.2	0.22	8.75	29.3065	25.7271	44.9664	0.596197	0.253802	26.2	23	40.2	8.75	1.43245e-10	29.5842	25.9709	44.4449	9.77002	0.639211	0.59237	0.256207	0.59237	0.256207	0.186168	0.0259963	-0.0492103	0.0700386		0.64158
Koren 2010	FR-FCM-ZZE2	plate11-2	G01	plate11-2-G01	YKL167C	MRP49	mrp49	Y	6.67	65641	130955	6.65	6.15	21.1	20.3	51.2	0.04	5.83	22.7862	21.9222	55.2916	0.666847	0.197334	21.1	20.3	51.2	5.83	8.88178e-14	22.8656	21.9987	55.1357	6.24975	0.190861	0.665685	0.198022	0.665685	0.198022	0.186168	0.0259963	0.0241051	0.0118536		0.64158
Soifer 2014	FR-FCM-ZZDB	small1_2	F06	small1_2-F06	YKL167C	MRP49	mrp49	Y	46.1	59730	118582	4.89	4.15	27.2	26.3	31.4	12.8	0.69	32.0377	30.9776	36.9847	0.530035	0.277455	27.2	26.3	31.4	0.69	2.24503e-12	32.0676	31.0065	36.9259	0.898572	0.0719643	0.529597	0.277713	0.529597	0.277713	0.186168	0.0259963	-0.111983	0.091545		0.64158
Soifer 2014	FR-FCM-ZZDD	special1_2	A05	special1_2-A05	YKL167C	MRP49	mrp49	Y	17	61217	121285	4.73	4.36	20.2	23.6	45.9	0.18	8.5	22.5195	26.3099	51.1706	0.624303	0.195025	20.2	23.6	45.9	8.5	3.09718e-14	22.6353	26.4453	50.9194	9.12324	0.307917	0.622371	0.196028	0.622371	0.196028	0.186168	0.0259963	-0.0192096	0.00985956		0.64158
Koren 2010	FR-FCM-ZZE2	plate11-2	G02	plate11-2-G02	YKL168C	KKQ8	kkq8	Y	10.1	66813	133233	6.5	6.31	16.6	20.1	52.9	0.12	8.23	18.5268	22.433	59.0402	0.683036	0.160447	16.6	20.1	52.9	8.23	4.35955e-10	18.5879	22.507	58.9051	8.71362	0.165697	0.68199	0.160976	0.68199	0.160976	0.186168	0.0259963	0.04041	-0.0251924		0.64158
Koren 2010	FR-FCM-ZZE2	plate11-2	G03	plate11-2-G03	YKL170W	MRPL38	ykl169c	Y	8.08	62431	125542	4.48	4.66	17.7	24	48.7	0.44	7.18	19.5796	26.5487	53.8717	0.636615	0.169565	17.7	24	48.7	7.18	1.34306e-10	19.6423	26.6336	53.7242	7.65335	0.181331	0.635453	0.170107	0.635453	0.170107	0.186168	0.0259963	-0.00612723	-0.0160614		0.64158
Koren 2010	FR-FCM-ZZE2	plate11-2	G04	plate11-2-G04	YKL170W	MRPL38	mrpl38	Y	8.15	60728	122752	5.57	5.87	17.2	26.1	48.3	-0.21	6.2	18.7773	28.4934	52.7293	0.621179	0.162616	17.2	26.1	48.3	6.2	7.79532e-12	18.8241	28.5645	52.6114	6.57236	0.145328	0.620235	0.163021	0.620235	0.163021	0.186168	0.0259963	-0.0213456	-0.0231468		0.64158
Soifer 2014	FR-FCM-ZZDB	small1_2	G06	small1_2-G06	YKL170W	MRPL38	ykl169c	Y	38.9	56262	112581	3.44	2.94	28.9	26.1	32	11	0.61	33.2184	30	36.7816	0.533908	0.28768	28.9	26.1	32	0.61	2.09659e-12	33.2474	30.0262	36.7265	0.782797	0.0675543	0.533502	0.287931	0.533502	0.287931	0.186168	0.0259963	-0.108079	0.101762		0.64158
Soifer 2014	FR-FCM-ZZDD	special1_2	A06	special1_2-A06	YKL170W	MRPL38	mrpl38	Y	16.9	55866	111642	3.6	3.41	20.4	24.7	46.1	0.011	7.37	22.3684	27.0833	50.5482	0.617325	0.193716	20.4	24.7	46.1	7.37	6.20401e-10	22.4649	27.2002	50.3349	7.87431	0.261653	0.615674	0.194552	0.615674	0.194552	0.186168	0.0259963	-0.0259065	0.00838358		0.64158
Koren 2010	FR-FCM-ZZE2	plate11-2	G05	plate11-2-G05	YKL171W	NNK1	nnk1	Y	6.27	62639	124677	7.25	7.02	25.7	21.4	46.7	2.33	0.089	27.3987	22.8145	49.7868	0.634861	0.23728	25.7	21.4	46.7	0.089	3.52486e-10	27.4008	22.8163	49.7829	0.102488	0.00474363	0.634833	0.237298	0.634833	0.237298	0.186168	0.0259963	-0.00674706	0.0511299		0.64158
Soifer 2014	FR-FCM-ZZDC	large1_2	C05	large1_2-C05	YKL171W	NNK1	nnk1	Y	27.2	63880	126786	5.47	4.51	28	26.3	37.3	5.67	1	30.5677	28.7118	40.7205	0.560044	0.264724	28	26.3	37.3	1	4.26326e-10	30.6022	28.7442	40.6536	1.1915	0.0820021	0.559547	0.265023	0.559547	0.265023	0.186168	0.0259963	-0.0820335	0.0788546		0.64158
Koren 2010	FR-FCM-ZZE2	plate11-2	G08	plate11-2-G08	YKL174C	TPO5	tpo5	Y	8.9	62550	124712	7.15	7.39	19.9	17.3	51	0.28	9.95	22.5624	19.6145	57.8231	0.691043	0.195396	19.9	17.3	51	9.95	1.78285e-12	22.7015	19.7355	57.563	10.6884	0.31885	0.689138	0.196601	0.689138	0.196601	0.186168	0.0259963	0.0475572	0.0104326		0.64158
Soifer 2014	FR-FCM-ZZDB	small1_2	H06	small1_2-H06	YKL174C	TPO5	tpo5	Y	44.9	60717	120298	5.12	4.18	29.7	25.9	30.4	11.6	0.71	34.5349	30.1163	35.3488	0.526163	0.299081	29.7	25.9	30.4	0.71	2.23872e-11	34.5736	30.1501	35.2763	0.929986	0.0889168	0.525631	0.299416	0.525631	0.299416	0.186168	0.0259963	-0.115949	0.113248		0.64158
Koren 2010	FR-FCM-ZZE2	plate11-2	G09	plate11-2-G09	YKL175W	ZRT3	zrt3	Y	15.7	63692	127004	6.78	6.6	16.7	18.7	47.7	0.39	14.1	20.0963	22.503	57.4007	0.674489	0.174039	16.7	18.7	47.7	14.1	1.14605e-12	20.243	22.6673	57.0896	15.126	0.381223	0.672111	0.17531	0.672111	0.17531	0.186168	0.0259963	0.030531	-0.0108584		0.64158
Koren 2010	FR-FCM-ZZEZ	plate0-22	E03	plate0-22-E03	YKL175W	ZRT3	zrt3	Y	21.8	65499	129917	6.86	6.34	17.5	17.3	48.4	0.47	14.3	21.0337	20.7933	58.1731	0.686899	0.182157	17.5	17.3	48.4	14.3	2.1589e-12	21.2053	20.9629	57.8318	15.3572	0.41794	0.684345	0.183643	0.684345	0.183643	0.186168	0.0259963	0.0427643	-0.00252533		0.64158
Koren 2010	FR-FCM-ZZE2	plate11-2	G10	plate11-2-G10	YKL176C	LST4	lst4	Y	6.26	69194	137309	5.95	5.95	18.7	27.7	49.2	0.34	1.82	19.5607	28.9749	51.4644	0.612448	0.1694	18.7	27.7	49.2	1.82	2.88701e-14	19.5755	28.9969	51.4276	1.94264	0.04541	0.612153	0.169529	0.612153	0.169529	0.186168	0.0259963	-0.0294269	-0.0166393		0.64158
Soifer 2014	FR-FCM-ZZD9	g21	C10	g21-C10	YKL176C	LST4	lst4	Y	28.5	60810	120007	4.55	4.49	13.1	23.1	44.5	0.023	17.4	16.233	28.6245	55.1425	0.63259	0.140582	13.1	23.1	44.5	17.4	4.12805e-10	16.3294	28.7946	54.876	18.2229	0.330569	0.630407	0.141417	0.630407	0.141417	0.186168	0.0259963	-0.0111736	-0.0447513		0.64158
Koren 2010	FR-FCM-ZZE2	plate11-2	G11	plate11-2-G11	YKL177W	YKL177W	ykl177w	Y	34.7	66758	132744	6.16	5.89	15.6	16.3	46.4	0.37	18.6	19.9234	20.8174	59.2593	0.692209	0.172541	15.6	16.3	46.4	18.6	3.71426e-12	20.1252	21.0282	58.8466	20.0053	0.505444	0.689092	0.174289	0.689092	0.174289	0.186168	0.0259963	0.0475115	-0.0118791		0.64158
Koren 2010	FR-FCM-ZZE8	plate86	G08	plate86-G08	YKL178C	STE3	ste3	Y	24.1	74838	148422	6.87	6.31	19.8	19.6	47.1	-0.032	11	22.8902	22.659	54.4509	0.65896	0.198235	19.8	19.6	47.1	11	7.23821e-13	23.0548	22.8219	54.1234	11.9154	0.401103	0.656507	0.19966	0.656507	0.19966	0.186168	0.0259963	0.0149271	0.0134918		0.64158
Soifer 2014	FR-FCM-ZZDD	special1_2	B06	special1_2-B06	YKL178C	STE3	ste3	Y	22.3	60997	120753	4.64	4.4	18.7	24.3	43.8	0.18	11.1	21.5438	27.9954	50.4608	0.612327	0.186575	18.7	24.3	43.8	11.1	5.7834e-14	21.6805	28.1731	50.1464	11.8973	0.386206	0.609866	0.187759	0.609866	0.187759	0.186168	0.0259963	-0.0317139	0.00159063		0.64158
Koren 2010	FR-FCM-ZZE2	plate11-2	H01	plate11-2-H01	YKL179C	COY1	coy1	Y	29.6	63764	127410	6.75	6.01	22.7	25.1	41	8.9	0.44	25.5631	28.2658	46.1712	0.589527	0.221383	22.7	25.1	41	0.44	4.33212e-10	25.5719	28.2756	46.1525	0.52755	0.0228734	0.589385	0.221459	0.589385	0.221459	0.186168	0.0259963	-0.0521957	0.0352912		0.64158
Koren 2010	FR-FCM-ZZE2	plate11-2	H05	plate11-2-H05	YKL183W	LOT5	lot5	Y	20.2	69182	137440	6.56	5.88	24.9	25.2	43	4.94	0.13	26.7454	27.0677	46.1869	0.595596	0.231622	24.9	25.2	43	0.13	1.51188e-10	26.7483	27.0706	46.1811	0.150185	0.00709267	0.595553	0.231647	0.595553	0.231647	0.186168	0.0259963	-0.0460277	0.0454789		0.64158
Koren 2010	FR-FCM-ZZE2	plate11-2	H06	plate11-2-H06	YKL184W	SPE1	spe1	Y	5.96	70241	139279	5.97	5.56	24.5	24.4	46.6	1.07	0.36	25.6545	25.5497	48.7958	0.61623	0.222174	24.5	24.4	46.6	0.36	4.07891e-12	25.6613	25.5565	48.7822	0.402021	0.0166689	0.616128	0.222233	0.616128	0.222233	0.186168	0.0259963	-0.025452	0.0360649		0.64158
Koren 2010	FR-FCM-ZZE2	plate11-2	H07	plate11-2-H07	YKL185W	ASH1	ash1	Y	10.4	61587	122814	7.2	6.67	23.6	26.6	44.3	4.9	0.75	24.9735	28.1481	46.8783	0.593651	0.216277	23.6	26.6	44.3	0.75	1.71551e-11	24.9868	28.163	46.8502	0.839836	0.0344233	0.593436	0.216392	0.593436	0.216392	0.186168	0.0259963	-0.0481444	0.0302234		0.64158
Koren 2010	FR-FCM-ZZE2	plate11-2	H09	plate11-2-H09	YKL187C	FAT3	fat3	Y	26.6	66326	132035	6.38	6.3	16.7	16.1	48	0.88	15.9	20.6683	19.9257	59.4059	0.697401	0.178993	16.7	16.1	48	15.9	9.25141e-12	20.8549	20.1056	59.0394	17.1903	0.448901	0.694669	0.180609	0.694669	0.180609	0.186168	0.0259963	0.0530886	-0.00555932		0.64158
Soifer 2014	FR-FCM-ZZDB	small1_2	A07	small1_2-A07	YKL187C	FAT3	fat3	Y	40.6	61708	122410	4.74	3.98	28.7	26.4	31.1	11.2	0.94	33.2947	30.6265	36.0789	0.527262	0.28834	28.7	26.4	31.1	0.94	2.3272e-11	33.3401	30.6683	35.9916	1.21363	0.10694	0.526617	0.288734	0.526617	0.288734	0.186168	0.0259963	-0.114964	0.102566		0.64158
Koren 2010	FR-FCM-ZZE2	plate11-2	H10	plate11-2-H10	YKL188C	PXA2	pxa2	Y	23.4	68201	135630	5.77	5.42	16.7	20.5	45.8	0.64	14.2	20.1205	24.6988	55.1807	0.65241	0.174248	16.7	20.5	45.8	14.2	3.01981e-14	20.2691	24.8812	54.8498	15.235	0.406028	0.649843	0.175535	0.649843	0.175535	0.186168	0.0259963	0.00826269	-0.0106331		0.64158
Koren 2010	FR-FCM-ZZE8	plate86	H08	plate86-H08	YKL190W	CNB1	cnb1	Y	25	75342	149248	6.07	6.22	20.5	18.9	46.6	-0.13	11.6	23.8372	21.9767	54.186	0.661047	0.206436	20.5	18.9	46.6	11.6	3.64081e-12	24.036	22.16	53.804	12.614	0.468056	0.65822	0.208158	0.65822	0.208158	0.186168	0.0259963	0.0166395	0.0219896		0.64158
Koren 2010	FR-FCM-ZZE2	plate11-3	A01	plate11-3-A01	YKL191W	DPH2	dph2	Y	9.65	72960	144293	7.89	7.13	21.9	21.4	50.2	4.42	0.88	23.4225	22.8877	53.6898	0.654011	0.202844	21.9	21.4	50.2	0.88	6.28302e-10	23.4353	22.9002	53.6645	0.986585	0.0310393	0.653821	0.202955	0.653821	0.202955	0.186168	0.0259963	0.012241	0.0167872		0.64158
Soifer 2014	FR-FCM-ZZDC	large1_2	D05	large1_2-D05	YKL191W	DPH2	dph2	Y	21.5	64465	128535	5.02	4.47	18.7	25.5	45	0.19	8.52	20.9641	28.5874	50.4484	0.609305	0.181555	18.7	25.5	45	8.52	2.04276e-10	21.0574	28.7147	50.2278	9.12333	0.27122	0.607566	0.182363	0.607566	0.182363	0.186168	0.0259963	-0.0340146	-0.00380539		0.64158
Koren 2010	FR-FCM-ZZE8	plate83	F09	plate83-F09	YKL194C	MST1	mst1	Y	57.2	70340	140860	3.56	3.35	14	18.3	37.6	0.55	24.8	20.0286	26.1803	53.7911	0.638054	0.173453	14	18.3	37.6	24.8	2.92876e-11	20.3401	26.5874	53.0726	27.3182	0.882633	0.632426	0.17615	0.632426	0.17615	0.186168	0.0259963	-0.00915423	-0.0100182		0.64158
Soifer 2014	FR-FCM-ZZDA	s1	F03	s1-F03	YKL194C	MST1	mst1	Y	22.9	55890	112120	3.58	2.99	23.8	30.6	40.2	3.35	0.47	25.1586	32.3467	42.4947	0.55074	0.21788	23.8	30.6	40.2	0.47	2.22034e-11	25.167	32.3576	42.4754	0.527802	0.0237309	0.550589	0.217953	0.550589	0.217953	0.186168	0.0259963	-0.0909914	0.0317845		0.64158
Koren 2010	FR-FCM-ZZE2	plate11-2	F05	plate11-2-F05	YKL195C	YKL195C	ykl195c	Y	10.8	66434	131790	6.55	6.13	19.2	20.2	49.7	0.33	8.74	21.5488	22.6712	55.78	0.665544	0.186618	19.2	20.2	49.7	8.74	6.05005e-14	21.6533	22.7811	55.5656	9.37239	0.262633	0.663923	0.187523	0.663923	0.187523	0.186168	0.0259963	0.0223423	0.00135491		0.64158
Koren 2010	FR-FCM-ZZE2	plate11-3	A07	plate11-3-A07	YKL197C	PEX1	pex1	Y	18.3	68729	136281	7.16	6.64	20.1	18.8	48.3	1.42	8.63	23.0505	21.5596	55.3899	0.669151	0.199623	20.1	18.8	48.3	8.63	7.82841e-13	23.1807	21.6815	55.1378	9.51692	0.308847	0.667282	0.200751	0.667282	0.200751	0.186168	0.0259963	0.0257012	0.0145828		0.64158
Koren 2010	FR-FCM-ZZE2	plate11-3	A09	plate11-3-A09	YKL198C	PTK1	ykl199c	Y	16.2	69717	137472	6.92	6.85	18.2	19.2	52.5	0.0056	7.18	20.2447	21.3571	58.3982	0.685206	0.175324	18.2	19.2	52.5	7.18	9.47443e-11	20.3146	21.4307	58.2547	7.71432	0.175787	0.68412	0.175929	0.68412	0.175929	0.186168	0.0259963	0.0425395	-0.010239		0.64158
Koren 2010	FR-FCM-ZZEZ	plate0-22	E04	plate0-22-E04	YKL198C	PTK1	ptk1	Y	20.1	68307	136042	6.62	6.14	18.4	22.5	46.8	0.08	9.39	20.9806	25.6556	53.3637	0.63854	0.181697	18.4	22.5	46.8	9.39	8.14029e-15	21.0857	25.7841	53.1302	10.1214	0.286455	0.636731	0.182607	0.636731	0.182607	0.186168	0.0259963	-0.00484962	-0.00356106		0.64158
Koren 2010	FR-FCM-ZZDV	plate0-14	G03	plate0-14-G03	YKL201C	MNN4	ykl202w	Y	82.5	77409	154160	6.03	5.21	14.6	20.1	39.2	1.06	20.6	19.7564	27.1989	53.0447	0.629229	0.171096	14.6	20.1	39.2	20.6	1.08314e-11	19.9883	27.5181	52.4935	22.7061	0.677784	0.624877	0.173104	0.624877	0.173104	0.186168	0.0259963	-0.0167033	-0.0130644	G1 constraints	0.64158
Koren 2010	FR-FCM-ZZEZ	plate0-22	E05	plate0-22-E05	YKL201C	MNN4	mnn4	Y	8.07	65791	130597	6.86	6.26	24.4	24.7	46.4	2.74	0.29	25.5497	25.8639	48.5864	0.613613	0.221267	24.4	24.7	46.4	0.29	4.41781e-10	25.5552	25.8694	48.5755	0.323898	0.0133629	0.613531	0.221314	0.613531	0.221314	0.186168	0.0259963	-0.0280498	0.0351459		0.64158
Koren 2010	FR-FCM-ZZDV	plate0-14	G04	plate0-14-G04	YKL204W	EAP1	eap1	Y	10.3	78205	155870	7.63	7.76	17.8	18	33.1	14.6	11.4	25.8345	26.1248	48.0406	0.609579	0.223734	17.8	18	33.1	11.4	5.29991e-12	26.1522	26.4461	47.4017	15.239	0.782509	0.604778	0.226485	0.604778	0.226485	0.186168	0.0259963	-0.036802	0.0403166	small number of events	0.64158
Koren 2010	FR-FCM-ZZE2	plate11-3	B03	plate11-3-B03	YKL205W	LOS1	los1	Y	12.8	69041	136960	6.69	6.57	20.8	20.2	49.9	-0.066	7.04	22.8823	22.2222	54.8955	0.663366	0.198166	20.8	20.2	49.9	7.04	2.58641e-14	22.9815	22.3186	54.6999	7.58888	0.239603	0.661906	0.199026	0.661906	0.199026	0.186168	0.0259963	0.0203259	0.0128577		0.64158
Koren 2010	FR-FCM-ZZE2	plate11-3	B04	plate11-3-B04	YKL206C	ADD66	add66	Y	25.3	69596	138143	6.29	6.22	17.2	21.1	48.2	0.31	10.4	19.8844	24.3931	55.7225	0.656647	0.172204	17.2	21.1	48.2	10.4	8.45113e-12	19.9843	24.5157	55.5	11.1792	0.273057	0.654921	0.173069	0.654921	0.173069	0.186168	0.0259963	0.0133412	-0.0130987		0.64158
Koren 2010	FR-FCM-ZZE2	plate11-3	B05	plate11-3-B05	YKL207W	EMC3	emc3	Y	22.6	67557	134952	6.6	6.2	18.1	21	46.1	1.02	11	21.2441	24.6479	54.108	0.6473	0.18398	18.1	21	46.1	11	2.0192e-13	21.3763	24.8012	53.8225	11.982	0.349948	0.645107	0.185124	0.645107	0.185124	0.186168	0.0259963	0.00352617	-0.00104423		0.64158
Koren 2010	FR-FCM-ZZE2	plate11-3	B06	plate11-3-B06	YKL208W	CBT1	cbt1	Y	5.98	66499	133250	6.97	6.64	20.6	20.7	46.6	2.98	7.26	23.4357	23.5495	53.0148	0.647327	0.202959	20.6	20.7	46.6	7.26	4.27384e-13	23.5499	23.6643	52.7858	8.07722	0.28043	0.645608	0.203948	0.645608	0.203948	0.186168	0.0259963	0.0040275	0.0177801		0.64158
Soifer 2014	FR-FCM-ZZDD	special1_2	G06	special1_2-G06	YKL208W	CBT1	cbt1	Y	14	60542	120250	5.74	5.39	22.5	21.3	49.6	-0.0031	5.56	24.0899	22.8051	53.1049	0.651499	0.208625	22.5	21.3	49.6	5.56	1.35473e-13	24.1793	22.8897	52.9309	5.9673	0.213115	0.650206	0.209399	0.650206	0.209399	0.186168	0.0259963	0.00862561	0.0232307		0.64158
Koren 2010	FR-FCM-ZZE2	plate11-3	B09	plate11-3-B09	YKL211C	TRP3	trp3	Y	24.3	73797	147127	6.54	6	17.8	24.5	44.8	1.24	10.4	20.4363	28.1286	51.4351	0.616533	0.176983	17.8	24.5	44.8	10.4	6.066e-10	20.5444	28.2774	51.1782	11.1367	0.315935	0.614504	0.17792	0.614504	0.17792	0.186168	0.0259963	-0.027076	-0.0082487		0.64158
Koren 2010	FR-FCM-ZZE2	plate11-3	B10	plate11-3-B10	YKL212W	SAC1	sac1	Y	65.4	71231	139239	6.86	6.68	12.1	12.7	48.8	0.72	22.2	16.4402	17.2554	66.3043	0.745245	0.142376	12.1	12.7	48.8	22.2	2.04107e-12	16.5816	17.4039	66.0145	23.8284	0.354992	0.743053	0.143601	0.743053	0.143601	0.186168	0.0259963	0.101473	-0.0425672		0.64158
Soifer 2014	FR-FCM-ZZDA	s1	A11	s1-A11	YKL212W	SAC1	sac1	Y	64.7	60527	119004	4.99	4.59	11.2	16.3	43.7	0.72	25.8	15.7303	22.8933	61.3764	0.692416	0.136229	11.2	16.3	43.7	25.8	2.10371e-12	15.8792	23.1099	61.011	27.2859	0.450143	0.689505	0.137518	0.689505	0.137518	0.186168	0.0259963	0.0479251	-0.0486506		0.64158
Soifer 2014	FR-FCM-ZZDD	special1_2	F06	special1_2-F06	YKL212W	SAC1	sac1	Y	31.3	61349	120453	5.57	5.1	13.1	17.4	51.8	0.87	15.2	15.9174	21.1422	62.9405	0.708991	0.137849	13.1	17.4	51.8	15.2	2.07157e-14	15.9949	21.2452	62.7599	15.9991	0.221899	0.707573	0.13852	0.707573	0.13852	0.186168	0.0259963	0.0659931	-0.047648		0.64158
Koren 2010	FR-FCM-ZZE2	plate11-3	B11	plate11-3-B11	YKL213C	DOA1	doa1	Y	40.1	70752	140846	7.39	7.06	14.6	15.4	52.3	0.12	15	17.74	18.712	63.548	0.72418	0.153633	14.6	15.4	52.3	15	2.44209e-14	17.847	18.8249	63.3281	15.9234	0.269346	0.722516	0.154559	0.722516	0.154559	0.186168	0.0259963	0.0809356	-0.0316088		0.64158
Soifer 2014	FR-FCM-ZZDA	s1	B11	s1-B11	YKL213C	DOA1	doa1	Y	37.6	60162	119827	5.04	5.07	15.4	19.4	49	0.065	14.4	18.3771	23.1504	58.4726	0.676611	0.15915	15.4	19.4	49	14.4	3.00843e-10	18.4895	23.292	58.2184	15.183	0.311934	0.674632	0.160124	0.674632	0.160124	0.186168	0.0259963	0.0330516	-0.026044		0.64158
Koren 2010	FR-FCM-ZZE8	plate86	B09	plate86-B09	YKL214C	YRA2	yra2	Y	24.1	70015	139264	6.53	6.11	17.6	17	50.1	-0.014	13.1	20.7792	20.0708	59.1499	0.695396	0.179953	17.6	17	50.1	13.1	1.45252e-12	20.9275	20.214	58.8585	14.0082	0.356959	0.693222	0.181237	0.693222	0.181237	0.186168	0.0259963	0.051642	-0.00493105		0.64158
Soifer 2014	FR-FCM-ZZDB	small1_2	B07	small1_2-B07	YKL214C	YRA2	yra2	Y	19.9	61575	121889	4.62	4.41	21.4	22.3	43.5	0.21	10.8	24.5413	25.5734	49.8853	0.62156	0.212534	21.4	22.3	43.5	10.8	1.30144e-12	24.7411	25.7816	49.4773	11.739	0.499735	0.618479	0.214264	0.618479	0.214264	0.186168	0.0259963	-0.0231017	0.0280958		0.64158
Koren 2010	FR-FCM-ZZDV	plate0-14	G06	plate0-14-G06	YKL215C	OXP1	oxp1	Y	25.5	77073	152926	5.51	4.92	23.5	26.5	37.3	10.5	0.46	26.9187	30.3551	42.7262	0.561856	0.233123	23.5	26.5	37.3	0.46	1.85052e-10	26.9298	30.3676	42.7026	0.565142	0.0289298	0.561675	0.233219	0.561675	0.233219	0.186168	0.0259963	-0.0799053	0.0470504		0.64158
Koren 2010	FR-FCM-ZZE2	plate11-3	C02	plate11-3-C02	YKL216W	URA1	ura1	Y	21.3	68779	135842	7.19	6.87	20	16.3	51.3	-0.078	10.5	22.8311	18.6073	58.5616	0.699772	0.197723	20	16.3	51.3	10.5	2.63075e-12	22.9847	18.7325	58.2827	11.3004	0.342174	0.697751	0.199053	0.697751	0.199053	0.186168	0.0259963	0.0561707	0.0128852		0.64158
Koren 2010	FR-FCM-ZZE2	plate11-3	C03	plate11-3-C03	YKL217W	JEN1	jen1	Y	20.7	70030	138763	6.73	6.17	18	19.5	47.6	0.77	9.48	21.1516	22.9142	55.9342	0.6651	0.183178	18	19.5	47.6	9.48	8.37906e-14	21.2638	23.0357	55.7005	10.4979	0.286295	0.663324	0.18415	0.663324	0.18415	0.186168	0.0259963	0.0217434	-0.00201868		0.64158
Koren 2010	FR-FCM-ZZE2	plate11-3	C04	plate11-3-C04	YKL218C	SRY1	sry1	Y	20.9	70367	139362	6.55	6.45	17.9	18.9	49.8	0.9	10.2	20.6697	21.8245	57.5058	0.678406	0.179005	17.9	18.9	49.8	10.2	3.37737e-13	20.7802	21.9411	57.2787	11.0127	0.278161	0.676688	0.179962	0.676688	0.179962	0.186168	0.0259963	0.0351075	-0.00620639		0.64158
Koren 2010	FR-FCM-ZZDV	plate0-14	G07	plate0-14-G07	YKL220C	FRE2	fre2	Y	45.4	76233	151082	5.81	5.27	17.3	20.2	43.7	1.39	14.1	21.3054	24.8768	53.8177	0.644704	0.18451	17.3	20.2	43.7	14.1	1.29746e-12	21.486	25.0877	53.4263	15.5115	0.479865	0.641693	0.186074	0.641693	0.186074	0.186168	0.0259963	0.000112778	-9.40869e-05		0.64158
Koren 2010	FR-FCM-ZZE2	plate11-3	C06	plate11-3-C06	YKL221W	MCH2	mch2	Y	14.8	68982	136468	6.76	6.12	24.6	23.7	44	5.92	0.17	26.6522	25.6771	47.6706	0.609967	0.230815	24.6	23.7	44	0.17	4.6672e-10	26.656	25.6808	47.6633	0.197905	0.00903074	0.609913	0.230848	0.609913	0.230848	0.186168	0.0259963	-0.0316678	0.0446793		0.64158
Koren 2010	FR-FCM-ZZE2	plate11-3	C07	plate11-3-C07	YKL222C	YKL222C	ykl222c	Y	15.5	69189	136880	6.81	6.6	18.4	19.5	51.6	0.59	7.85	20.5587	21.7877	57.6536	0.67933	0.178043	18.4	19.5	51.6	7.85	3.2275e-10	20.6392	21.8731	57.4877	8.42247	0.203216	0.678073	0.178741	0.678073	0.178741	0.186168	0.0259963	0.036493	-0.00742751		0.64158
Soifer 2014	FR-FCM-ZZDD	special1_2	H06	special1_2-H06	YKL222C	YKL222C	ykl222c	Y	23.6	61116	121172	4.98	4.3	23.9	29.1	37.9	5.58	1.6	26.2926	32.0132	41.6942	0.548405	0.227701	23.9	29.1	37.9	1.6	2.13799e-10	26.3271	32.0552	41.6176	1.85855	0.093882	0.547812	0.228	0.547812	0.228	0.186168	0.0259963	-0.0937683	0.0418315		0.64158
Koren 2010	FR-FCM-ZZE2	plate11-3	C08	plate11-3-C08	YKR001C	VPS1	vps1	Y	42.7	68850	136025	7.75	6.83	19.2	14.3	43.2	2.05	18	25.0326	18.6441	56.3233	0.688396	0.216789	19.2	14.3	43.2	18	4.62904e-12	25.446	18.952	55.602	20.3233	0.886629	0.68325	0.220369	0.68325	0.220369	0.186168	0.0259963	0.0416696	0.0342009		0.64158
Soifer 2014	FR-FCM-ZZDB	small1_2	C07	small1_2-C07	YKR001C	VPS1	vps1	Y	67.8	60663	120441	5.22	4.79	22	14.7	41	0.3	19.9	28.314	18.9189	52.7671	0.669241	0.245207	22	14.7	41	19.9	5.27966e-10	28.9957	19.3744	51.6299	22.2609	1.40187	0.661278	0.25111	0.661278	0.25111	0.186168	0.0259963	0.0196972	0.0649418		0.64158
Koren 2010	FR-FCM-ZZE2	plate11-3	C10	plate11-3-C10	YKR003W	OSH6	osh6	Y	15.7	68489	135856	6.88	6.31	17.4	18.8	47.4	1.71	12	20.8134	22.488	56.6986	0.671053	0.180249	17.4	18.8	47.4	12	4.76395e-13	20.9515	22.6372	56.4113	13.1286	0.351906	0.66887	0.181445	0.66887	0.181445	0.186168	0.0259963	0.0272901	-0.00472318		0.64158
Soifer 2014	FR-FCM-ZZDB	small1_2	D07	small1_2-D07	YKR003W	OSH6	osh6	Y	38.6	60858	120614	4.88	4.12	27.8	26.6	32.3	9.65	1.83	32.0646	30.6805	37.2549	0.532872	0.277687	27.8	26.6	32.3	1.83	1.77797e-11	32.1428	30.7553	37.1019	2.30527	0.18736	0.531733	0.278364	0.531733	0.278364	0.186168	0.0259963	-0.109847	0.0921962		0.64158
Koren 2010	FR-FCM-ZZE8	plate86	C09	plate86-C09	YKR005C	YKR005C	ykr005c	Y	32.9	70129	139541	5.96	5.63	18	18.3	45.8	0.084	14.8	21.9245	22.2899	55.7856	0.667479	0.189872	18	18.3	45.8	14.8	3.79692e-13	22.1299	22.4987	55.3713	16.06	0.507399	0.664363	0.191651	0.664363	0.191651	0.186168	0.0259963	0.0227826	0.00548242		0.64158
Koren 2010	FR-FCM-ZZE2	plate11-3	D01	plate11-3-D01	YKR006C	MRPL13	mrpl13	Y	8.55	66161	132846	5.09	5.12	19.7	24.6	48.3	0.21	5.15	21.2743	26.5659	52.1598	0.62797	0.184241	19.7	24.6	48.3	5.15	5.94764e-11	21.3308	26.6365	52.0327	5.51969	0.156067	0.626981	0.184731	0.626981	0.184731	0.186168	0.0259963	-0.0145995	-0.00143767		0.64158
Soifer 2014	FR-FCM-ZZDD	special2_1	A01	special2_1-A01	YKR006C	MRPL13	mrpl13	Y	23.7	58356	116580	3.63	3.52	17.8	23.5	44.9	0.34	11.7	20.6497	27.2622	52.0882	0.62413	0.178831	17.8	23.5	44.9	11.7	1.13742e-14	20.7769	27.4302	51.793	12.4901	0.362689	0.621814	0.179933	0.621814	0.179933	0.186168	0.0259963	-0.0197663	-0.00623518		0.64158
Koren 2010	FR-FCM-ZZE2	plate11-3	D02	plate11-3-D02	YKR007W	MEH1	meh1	Y	15.8	72470	142147	7.09	7.01	15.9	23.4	51.2	-0.2	6.98	17.5691	25.8564	56.5746	0.653591	0.152153	15.9	23.4	51.2	6.98	2.5876e-12	17.6125	25.9204	56.4671	7.38967	0.13244	0.652734	0.152529	0.652734	0.152529	0.186168	0.0259963	0.0111534	-0.0336391		0.64158
Soifer 2014	FR-FCM-ZZD9	g21	D10	g21-D10	YKR007W	MEH1	meh1	Y	27.4	62329	122838	5.17	5.12	12.1	24.1	45.8	0.53	15.6	14.7561	29.3902	55.8537	0.632317	0.127792	12.1	24.1	45.8	15.6	2.33377e-12	14.8194	29.5163	55.6643	16.3425	0.236171	0.63074	0.12834	0.63074	0.12834	0.186168	0.0259963	-0.0108407	-0.0578284		0.64158
Koren 2010	FR-FCM-ZZE2	plate11-3	D04	plate11-3-D04	YKR009C	FOX2	fox2	Y	17.4	69073	136909	7.13	6.39	25.2	23.7	42.7	6.3	0.28	27.5109	25.8734	46.6157	0.603712	0.238252	25.2	23.7	42.7	0.28	4.04035e-12	27.5178	25.8798	46.6023	0.329712	0.0163804	0.603613	0.238311	0.603613	0.238311	0.186168	0.0259963	-0.0379678	0.052143		0.64158
Koren 2010	FR-FCM-ZZDV	plate0-14	G09	plate0-14-G09	YKR010C	TOF2	tof2	Y	65	77813	154369	6	5.32	16.1	19	42.3	1.57	17.4	20.801	24.5478	54.6512	0.650517	0.180142	16.1	19	42.3	17.4	2.66774e-12	21.0195	24.8056	54.175	19.2028	0.583872	0.646847	0.182034	0.646847	0.182034	0.186168	0.0259963	0.00526668	-0.00413442		0.64158
Koren 2010	FR-FCM-ZZE2	plate11-3	D06	plate11-3-D06	YKR011C	YKR011C	ykr011c	Y	17.4	69900	138290	6.87	6.25	25.3	22.5	43.9	6.36	0.51	27.59	24.5365	47.8735	0.616685	0.238936	25.3	22.5	43.9	0.51	3.87526e-11	27.6026	24.5478	47.8496	0.598701	0.0293137	0.616509	0.239046	0.616509	0.239046	0.186168	0.0259963	-0.0250714	0.0528775		0.64158
Koren 2010	FR-FCM-ZZE2	plate11-3	D07	plate11-3-D07	YKR013W	PRY2	ykr012c	Y	11.2	69921	138904	6.83	6.43	19.7	23.3	49.1	0.31	5.07	21.3898	25.2986	53.3116	0.640065	0.185241	19.7	23.3	49.1	5.07	9.31189e-11	21.4467	25.3659	53.1874	5.46922	0.152347	0.639107	0.185734	0.639107	0.185734	0.186168	0.0259963	-0.00247305	-0.000434238		0.64158
Koren 2010	FR-FCM-ZZE2	plate11-3	D08	plate11-3-D08	YKR013W	PRY2	pry2	Y	12.5	69110	136998	6.91	6.38	19.7	22	49	0.46	6.59	21.72	24.2558	54.0243	0.648842	0.1881	19.7	22	49	6.59	5.2384e-10	21.799	24.344	53.857	7.1115	0.204958	0.647565	0.188785	0.647565	0.188785	0.186168	0.0259963	0.00598446	0.00261641		0.64158
Koren 2010	FR-FCM-ZZE2	plate11-3	D09	plate11-3-D09	YKR014C	YPT52	ypt52	Y	20.6	71079	140305	6.85	6.64	18.7	18.8	50.4	1.07	8.88	21.2742	21.3879	57.3379	0.67975	0.18424	18.7	18.8	50.4	8.88	2.02878e-13	21.3776	21.4919	57.1305	9.61485	0.254011	0.678193	0.185135	0.678193	0.185135	0.186168	0.0259963	0.0366125	-0.00103282		0.64158
Koren 2010	FR-FCM-ZZE2	plate11-3	D10	plate11-3-D10	YKR015C	YKR015C	ykr015c	Y	22.4	74448	147298	6.6	6.48	18.6	21.7	48.8	0.19	7.92	20.8754	24.3547	54.7699	0.652076	0.180786	18.6	21.7	48.8	7.92	5.38634e-10	20.961	24.4546	54.5844	8.53841	0.227439	0.650649	0.181528	0.650649	0.181528	0.186168	0.0259963	0.00906889	-0.00464026		0.64158
Soifer 2014	FR-FCM-ZZDC	large1_2	E05	large1_2-E05	YKR015C	YKR015C	ykr015c	N	56.5	57856	129722	22.8	4.61	32.7	48	9.51	6.54	-0.96	0	0	0	0	0	0	0	0	0	0	0	0	0	0	0	0	0	0	0	0.186168	0.0259963	-0.64158	-0.186168	odd	0.64158
Koren 2010	FR-FCM-ZZE2	plate11-3	D11	plate11-3-D11	YKR016W	MIC60	mic60	Y	26	69854	139039	8.05	7.75	18.7	17.4	50.4	0.037	10.5	21.6185	20.1156	58.2659	0.690751	0.187222	18.7	17.4	50.4	10.5	8.05207e-13	21.7496	20.2376	58.0128	11.3622	0.310011	0.688876	0.188357	0.688876	0.188357	0.186168	0.0259963	0.0472959	0.00218871		0.64158
Koren 2010	FR-FCM-ZZE8	plate86	D09	plate86-D09	YKR017C	HEL1	hel1	Y	23.4	71064	141740	6.31	6.04	19.3	20.3	45.5	0.0085	12	22.6792	23.8543	53.4665	0.648061	0.196408	19.3	20.3	45.5	12	9.88823e-13	22.8569	24.0412	53.102	13.0396	0.446514	0.645304	0.197946	0.645304	0.197946	0.186168	0.0259963	0.00372371	0.011778		0.64158
Koren 2010	FR-FCM-ZZE2	plate11-3	E01	plate11-3-E01	YKR018C	YKR018C	ykr018c	Y	12	69061	136798	6.93	6.9	19.8	20.4	50.2	2.65	5.01	21.9027	22.5664	55.531	0.664823	0.189683	19.8	20.4	50.2	5.01	1.42878e-10	21.9644	22.6299	55.4057	5.51719	0.153434	0.663879	0.190217	0.663879	0.190217	0.186168	0.0259963	0.0222984	0.00404866		0.64158
Koren 2010	FR-FCM-ZZDV	plate0-14	G10	plate0-14-G10	YKR019C	IRS4	irs4	Y	6.39	75868	151648	5.48	5.21	25.3	25.1	44	1.06	2.54	26.8008	26.589	46.6102	0.600106	0.232102	25.3	25.1	44	2.54	2.35515e-10	26.857	26.6447	46.4983	2.82386	0.137058	0.599268	0.232589	0.599268	0.232589	0.186168	0.0259963	-0.0423126	0.0464204		0.64158
Koren 2010	FR-FCM-ZZE2	plate11-3	E03	plate11-3-E03	YKR020W	VPS51	vps51	Y	41.3	67806	135496	7.21	7.36	19.1	14.5	43.4	0.67	19.2	24.8052	18.8312	56.3636	0.687662	0.214819	19.1	14.5	43.4	19.2	2.76468e-12	25.233	19.156	55.611	21.3156	0.924687	0.682275	0.218525	0.682275	0.218525	0.186168	0.0259963	0.0406947	0.0323563		0.64158
Soifer 2014	FR-FCM-ZZDB	small1_2	E07	small1_2-E07	YKR020W	VPS51	vps51	N	0	0	0	0	0	0	0	0	0	0	0	0	0	0	0	0	0	0	0	0	0	0	0	0	0	0	0	0	0	0.186168	0.0259963	-0.64158	-0.186168	diploid	0.64158
Soifer 2014	FR-FCM-ZZDD	special1_2	C06	special1_2-C06	YKR020W	VPS51	vps51	N	0	0	0	0	0	0	0	0	0	0	0	0	0	0	0	0	0	0	0	0	0	0	0	0	0	0	0	0	0	0.186168	0.0259963	-0.64158	-0.186168	diploid	0.64158
Koren 2010	FR-FCM-ZZE2	plate11-3	E04	plate11-3-E04	YKR021W	ALY1	aly1	Y	11.8	69097	136468	6.83	6.49	20.8	18.8	51.6	0.66	6.56	22.807	20.614	56.5789	0.679825	0.197515	20.8	18.8	51.6	6.56	3.29585e-14	22.8982	20.6964	56.4054	7.08162	0.2126	0.678545	0.198304	0.678545	0.198304	0.186168	0.0259963	0.0369648	0.0121356		0.64158
Koren 2010	FR-FCM-ZZDV	plate0-14	G11	plate0-14-G11	YKR023W	YKR023W	ykr023w	Y	71.2	77033	153143	5.83	5.12	17.3	18.2	39.6	1.37	19.6	23.036	24.2344	52.7297	0.642477	0.199497	17.3	18.2	39.6	19.6	2.31235e-11	23.3892	24.606	52.0048	21.8947	0.887913	0.636994	0.202557	0.636994	0.202557	0.186168	0.0259963	-0.00458634	0.0163883		0.64158
Koren 2010	FR-FCM-ZZE2	plate11-3	E07	plate11-3-E07	YKR024C	DBP7	dbp7	Y	13.3	76382	150541	11.5	10.5	31.5	12.1	42.5	3.85	7.88	36.5854	14.0534	49.3612	0.676539	0.316839	31.5	12.1	42.5	7.88	4.00043e-10	37.1287	14.2621	48.6092	9.72546	0.950979	0.671735	0.321544	0.671735	0.321544	0.186168	0.0259963	0.0301547	0.135376		0.64158
Soifer 2014	FR-FCM-ZZD8	g11	E09	g11-E09	YKR024C	DBP7	dbp7	Y	32.5	66710	130490	7.62	6.02	38.5	14	33.2	0.41	12.3	44.9242	16.3361	38.7398	0.612019	0.389055	38.5	14	33.2	12.3	2.51842e-14	46.8092	17.0215	36.1692	16.0727	3.26055	0.595738	0.40538	0.595738	0.40538	0.186168	0.0259963	-0.0458419	0.219212		0.64158
Soifer 2014	FR-FCM-ZZDB	small1_2	F07	small1_2-F07	YKR024C	DBP7	dbp7	Y	20.4	65629	127931	7.59	6.04	47.3	16.3	29.4	4.77	1.14	50.8602	17.5269	31.6129	0.57043	0.440462	47.3	16.3	29.4	1.14	1.60011e-14	51.0813	17.6031	31.3157	1.63849	0.378192	0.568563	0.442377	0.568563	0.442377	0.186168	0.0259963	-0.0730174	0.256209		0.64158
Soifer 2014	FR-FCM-ZZDD	special1_2	D06	special1_2-D06	YKR024C	DBP7	dbp7	Y	20.1	66336	128677	7.47	6.68	40.2	11.9	38.2	0.71	8.33	44.5183	13.1783	42.3034	0.645626	0.38554	40.2	11.9	38.2	8.33	1.08052e-14	45.6247	13.5058	40.8695	10.6659	1.84055	0.636818	0.395121	0.636818	0.395121	0.186168	0.0259963	-0.00476198	0.208953		0.64158
Koren 2010	FR-FCM-ZZE2	plate11-3	E09	plate11-3-E09	YKR026C	GCN3	gcn3	Y	23.2	68352	135236	7.47	7.06	19.7	16.2	50.7	0.26	11.1	22.7483	18.7067	58.545	0.699192	0.197006	19.7	16.2	50.7	11.1	2.05043e-12	22.911	18.8405	58.2486	11.9907	0.363674	0.69704	0.198415	0.69704	0.198415	0.186168	0.0259963	0.0554601	0.0122464		0.64158
Koren 2010	FR-FCM-ZZE8	plate83	G09	plate83-G09	YKR027W	BCH2	bch2	Y	34.9	77510	152641	5.58	4.7	18.6	14.3	31.4	1.39	27.5	28.9269	22.2395	48.8336	0.63297	0.250514	18.6	14.3	31.4	27.5	2.89619e-10	30.2268	23.2389	46.5343	32.9686	2.82404	0.616477	0.261772	0.616477	0.261772	0.186168	0.0259963	-0.0251032	0.0756036	G1 constraints	0.64158
Koren 2010	FR-FCM-ZZDV	plate0-14	H01	plate0-14-H01	YKR028W	SAP190	sap190	Y	22.3	73591	147200	5.59	4.96	18.4	23	40.2	1.17	13.4	22.549	28.1863	49.2647	0.605392	0.19528	18.4	23	40.2	13.4	9.10632e-14	22.753	28.4413	48.8057	14.8754	0.563297	0.601822	0.197047	0.601822	0.197047	0.186168	0.0259963	-0.0397581	0.0108786		0.64158
Koren 2010	FR-FCM-ZZDV	plate0-14	H02	plate0-14-H02	YKR029C	SET3	set3	Y	6.18	78276	154973	6.39	5.38	21.7	26	47.7	1.71	1.12	22.7463	27.2537	50	0.613732	0.196989	21.7	26	47.7	1.12	1.94249e-12	22.7609	27.2712	49.9679	1.22378	0.0393581	0.613484	0.197115	0.613484	0.197115	0.186168	0.0259963	-0.0280966	0.0109472		0.64158
Koren 2010	FR-FCM-ZZE2	plate11-3	F01	plate11-3-F01	YKR030W	GMH1	gmh1	Y	10.2	68053	134233	7.68	7.3	19.1	18.8	53.5	0.67	6.36	20.8972	20.5689	58.5339	0.689825	0.180975	19.1	18.8	53.5	6.36	5.62118e-10	20.9642	20.6349	58.4008	6.8048	0.162975	0.68883	0.181555	0.68883	0.181555	0.186168	0.0259963	0.0472492	-0.00461281		0.64158
Soifer 2014	FR-FCM-ZZDC	large1_2	F05	large1_2-F05	YKR030W	GMH1	gmh1	Y	23.9	60613	120275	5.1	5.03	14.9	22.1	47.8	0.14	13.3	17.5708	26.0613	56.3679	0.651533	0.152167	14.9	22.1	47.8	13.3	5.8787e-10	17.6599	26.1936	56.1465	13.994	0.272877	0.649765	0.152939	0.649765	0.152939	0.186168	0.0259963	0.00818439	-0.0332289		0.64158
Koren 2010	FR-FCM-ZZE2	plate11-3	F02	plate11-3-F02	YKR031C	SPO14	spo14	Y	22.9	68894	136496	6.92	6.38	18.4	18.7	48.8	0.59	11	21.4203	21.7695	56.8102	0.675204	0.185505	18.4	18.7	48.8	11	1.23465e-12	21.5547	21.9062	56.5391	11.905	0.332121	0.673164	0.18667	0.673164	0.18667	0.186168	0.0259963	0.0315841	0.000501331		0.64158
Koren 2010	FR-FCM-ZZE2	plate11-3	F03	plate11-3-F03	YKR032W	YKR032W	ykr032w	Y	14.6	70057	138944	6.78	6.65	19.1	20.5	50.8	0.17	7.27	21.1283	22.677	56.1947	0.667588	0.182977	19.1	20.5	50.8	7.27	1.79183e-10	21.2087	22.7632	56.0281	7.79401	0.204029	0.666325	0.183672	0.666325	0.183672	0.186168	0.0259963	0.0247443	-0.00249594		0.64158
Soifer 2014	FR-FCM-ZZDC	large1_2	G05	large1_2-G05	YKR032W	YKR032W	ykr032w	Y	40.6	64115	127340	5.26	4.45	27.8	27.1	34.8	7.75	0.71	30.9922	30.2118	38.796	0.542921	0.2684	27.8	27.1	34.8	0.71	2.63185e-11	31.0183	30.2373	38.7444	0.868913	0.063218	0.542535	0.268627	0.542535	0.268627	0.186168	0.0259963	-0.099045	0.0824584		0.64158
Koren 2010	FR-FCM-ZZDV	plate0-14	H03	plate0-14-H03	YKR034W	DAL80	dal80	Y	11.2	76889	152694	5.64	5.02	20.4	26.5	46.3	0.49	3.97	21.8884	28.4335	49.6781	0.606223	0.189559	20.4	26.5	46.3	3.97	1.01025e-11	21.9356	28.4948	49.5695	4.29215	0.133368	0.605373	0.189968	0.605373	0.189968	0.186168	0.0259963	-0.0362069	0.00380001		0.64158
Koren 2010	FR-FCM-ZZE2	plate11-3	F04	plate11-3-F04	YKR034W	DAL80	ykr033c	Y	12.3	69726	137984	6.55	6.36	19.7	20.3	51.4	0.54	6.16	21.5536	22.2101	56.2363	0.670131	0.18666	19.7	20.3	51.4	6.16	3.33062e-10	21.6251	22.2837	56.0911	6.62382	0.177814	0.669037	0.187279	0.669037	0.187279	0.186168	0.0259963	0.0274567	0.00111071		0.64158
Koren 2010	FR-FCM-ZZE2	plate11-3	F06	plate11-3-F06	YKR035W-A	DID2	opi8	Y	16.3	68839	135813	6.94	6.86	18.6	17.8	51.8	2.33	7.99	21.0884	20.1814	58.7302	0.692744	0.182631	18.6	17.8	51.8	7.99	7.36332e-14	21.1785	20.2676	58.5538	8.69654	0.215956	0.691431	0.183411	0.691431	0.183411	0.186168	0.0259963	0.0498508	-0.0027568		0.64158
Koren 2010	FR-FCM-ZZEZ	plate0-3	G05	plate0-3-G05	YKR035W-A	DID2	did2	Y	12.3	70551	140266	6.03	5.6	20.6	22.4	48.1	0.15	6.69	22.6125	24.5884	52.7991	0.641054	0.19583	20.6	22.4	48.1	6.69	2.30413e-14	22.7031	24.6869	52.61	7.21297	0.231697	0.639616	0.196615	0.639616	0.196615	0.186168	0.0259963	-0.00196478	0.0104465		0.64158
Koren 2010	FR-FCM-ZZDV	plate0-14	H04	plate0-14-H04	YKR036C	CAF4	caf4	Y	59.7	77559	154012	6.34	5.82	14.6	20.7	44.9	0.54	15.4	18.2045	25.8105	55.985	0.650873	0.157655	14.6	20.7	44.9	15.4	4.58171e-11	18.3268	25.9839	55.6893	16.6686	0.363966	0.648527	0.158715	0.648527	0.158715	0.186168	0.0259963	0.0069469	-0.0274536		0.64158
Soifer 2014	FR-FCM-ZZDA	s1	G03	s1-G03	YKR036C	CAF4	caf4	Y	17.7	60195	119604	4.44	3.91	20	33.7	42.9	0.38	1.04	20.7039	34.8861	44.4099	0.547619	0.179301	20	33.7	42.9	1.04	4.14355e-11	20.7139	34.903	44.3831	1.11289	0.0332308	0.547401	0.179388	0.547401	0.179388	0.186168	0.0259963	-0.0941797	-0.00678034		0.64158
Koren 2010	FR-FCM-ZZDV	plate0-14	H06	plate0-14-H06	YKR039W	GAP1	gap1	Y	18.7	74837	148924	6.57	5.89	26.1	23.2	39.8	8.45	0.97	29.2929	26.0382	44.6689	0.593154	0.253684	26.1	23.2	39.8	0.97	5.36192e-11	29.323	26.0649	44.6122	1.17825	0.069513	0.592737	0.253944	0.592737	0.253944	0.186168	0.0259963	-0.0488437	0.067776		0.64158
Koren 2010	FR-FCM-ZZDV	plate0-14	H07	plate0-14-H07	YKR041W	YKR041W	ykr040c	Y	26.2	76425	152320	6.24	5.65	22.7	20.4	43.5	1.09	9.64	26.2125	23.5566	50.2309	0.633372	0.227007	22.7	20.4	43.5	9.64	6.34774e-13	26.4335	23.7552	49.8113	10.7691	0.514262	0.63028	0.228921	0.63028	0.228921	0.186168	0.0259963	-0.0113002	0.0427527		0.64158
Koren 2010	FR-FCM-ZZDV	plate0-14	H08	plate0-14-H08	YKR041W	YKR041W	ykr041w	Y	11.7	78992	157202	5.95	5.06	27.7	26.9	38.1	5.21	0.11	29.8813	29.0183	41.1003	0.56041	0.25878	27.7	26.9	38.1	0.11	7.54142e-12	29.8848	29.0217	41.0935	0.130145	0.00839592	0.560359	0.25881	0.560359	0.25881	0.186168	0.0259963	-0.0812216	0.0726418		0.64158
Koren 2010	FR-FCM-ZZE2	plate11-3	G01	plate11-3-G01	YKR042W	UTH1	uth1	Y	192	70840	139442	7.61	6.64	9.03	6.25	26	2.27	50.7	21.875	15.1405	62.9845	0.73922	0.189443	9.03	6.25	26	50.7	2.08053e-12	23.5801	16.3207	60.0992	58.3659	3.55316	0.718893	0.20421	0.718893	0.20421	0.186168	0.0259963	0.0773125	0.0180414	G1 constraints	0.64158
Soifer 2014	FR-FCM-ZZDA	s1	C11	s1-C11	YKR042W	UTH1	uth1	Y	290	60070	117960	4.8	4.07	5.88	5.17	21.6	1.73	63.4	18.0092	15.8346	66.1562	0.751608	0.155964	5.88	5.17	21.6	63.4	7.92304e-12	19.5078	17.1522	63.34	68.6186	3.4515	0.730939	0.168942	0.730939	0.168942	0.186168	0.0259963	0.0893585	-0.0172261		0.64158
Koren 2010	FR-FCM-ZZE2	plate11-3	G02	plate11-3-G02	YKR043C	SHB17	shb17	Y	17.5	70034	138766	6.71	6.53	19.1	19.5	51.1	0.11	7.98	21.2932	21.7391	56.9677	0.676143	0.184405	19.1	19.5	51.1	7.98	4.75828e-13	21.3844	21.8322	56.7834	8.56102	0.22565	0.674756	0.185194	0.674756	0.185194	0.186168	0.0259963	0.0331758	-0.000974216		0.64158
Koren 2010	FR-FCM-ZZE2	plate11-3	G03	plate11-3-G03	YKR044W	UIP5	uip5	Y	12.7	69167	137160	6.75	6.66	20.3	19.4	50.3	-0.2	7.4	22.5556	21.5556	55.8889	0.671667	0.195337	20.3	19.4	50.3	7.4	2.18723e-13	22.6564	21.6519	55.6918	8.00863	0.241447	0.670199	0.19621	0.670199	0.19621	0.186168	0.0259963	0.0286191	0.0100415		0.64158
Koren 2010	FR-FCM-ZZE2	plate11-3	G04	plate11-3-G04	YKR045C	YKR045C	ykr045c	Y	14.3	70062	138788	6.32	6.14	19.6	21.1	49.6	0.6	6.65	21.7054	23.3666	54.928	0.657807	0.187975	19.6	21.1	49.6	6.65	4.49308e-10	21.7854	23.4526	54.762	7.20097	0.203342	0.656547	0.188667	0.656547	0.188667	0.186168	0.0259963	0.0149667	0.00249853		0.64158
Koren 2010	FR-FCM-ZZDV	plate0-14	H09	plate0-14-H09	YKR046C	PET10	pet10	Y	15.1	76473	151940	5.59	5.02	28	25.4	37.1	6.56	0.67	30.9392	28.0663	40.9945	0.564641	0.267942	28	25.4	37.1	0.67	4.55892e-10	30.9635	28.0883	40.9481	0.812819	0.0568001	0.564299	0.268152	0.564299	0.268152	0.186168	0.0259963	-0.0772815	0.0819838		0.64158
Koren 2010	FR-FCM-ZZE2	plate11-3	G06	plate11-3-G06	YKR048C	NAP1	ykr047w	Y	33	69115	137216	7.27	6.94	16.8	16.8	50.9	1.17	11.7	19.8817	19.8817	60.2367	0.701775	0.17218	16.8	16.8	50.9	11.7	1.01858e-13	19.997	19.997	60.006	12.6688	0.282502	0.700045	0.173179	0.700045	0.173179	0.186168	0.0259963	0.0584648	-0.0129893		0.64158
Koren 2010	FR-FCM-ZZE2	plate11-3	G07	plate11-3-G07	YKR048C	NAP1	nap1	Y	62.4	68516	136235	7.27	6.77	16	15.9	45.3	0.93	18.3	20.7254	20.5959	58.6788	0.690415	0.179487	16	15.9	45.3	18.3	1.25676e-11	20.9535	20.8225	58.224	20.0423	0.556952	0.687007	0.181462	0.687007	0.181462	0.186168	0.0259963	0.0454271	-0.00470582		0.64158
Koren 2010	FR-FCM-ZZE2	plate11-3	G08	plate11-3-G08	YKR049C	FMP46	fmp46	Y	15.7	71277	141467	6.73	6.42	20.2	21.6	48.9	0.51	6.32	22.2712	23.8148	53.914	0.650496	0.192874	20.2	21.6	48.9	6.32	1.64972e-14	22.3531	23.9024	53.7445	6.85673	0.207653	0.649211	0.193584	0.649211	0.193584	0.186168	0.0259963	0.00763023	0.00741565		0.64158
Koren 2010	FR-FCM-ZZE2	plate11-3	G09	plate11-3-G09	YKR050W	TRK2	trk2	Y	14.9	70438	139845	6.66	6.23	20.6	20.1	50	0.17	6.96	22.7122	22.161	55.1268	0.664829	0.196694	20.6	20.1	50	6.96	2.94051e-13	22.8083	22.2547	54.937	7.51786	0.232416	0.663412	0.197526	0.663412	0.197526	0.186168	0.0259963	0.0218314	0.0113573		0.64158
Koren 2010	FR-FCM-ZZE2	plate11-3	G10	plate11-3-G10	YKR051W	YKR051W	ykr051w	Y	14.3	75517	149811	7	6.74	20.8	19.7	51.3	0.31	6.09	22.658	21.4597	55.8824	0.672113	0.196224	20.8	19.7	51.3	6.09	3.01458e-14	22.7402	21.5376	55.7222	6.56052	0.196204	0.670923	0.196936	0.670923	0.196936	0.186168	0.0259963	0.0293425	0.0107678		0.64158
Koren 2010	FR-FCM-ZZE2	plate11-3	G11	plate11-3-G11	YKR052C	MRS4	mrs4	Y	21.8	70460	140008	6.74	6.25	19.1	19.8	49.2	0.11	9.18	21.6799	22.4745	55.8456	0.666856	0.187754	19.1	19.8	49.2	9.18	4.33664e-14	21.7931	22.5918	55.615	9.90721	0.282451	0.665116	0.188734	0.665116	0.188734	0.186168	0.0259963	0.0235356	0.00256587		0.64158
Koren 2010	FR-FCM-ZZDV	plate0-14	H10	plate0-14-H10	YKR053C	YSR3	ysr3	Y	39.5	76367	151757	5.88	5.35	17.8	22.2	43.3	0.99	12.2	21.3685	26.6507	51.9808	0.626651	0.185057	17.8	22.2	43.3	12.2	9.05071e-14	21.5216	26.8416	51.6368	13.3953	0.422179	0.623976	0.186383	0.623976	0.186383	0.186168	0.0259963	-0.0176044	0.000214572		0.64158
Koren 2010	FR-FCM-ZZEZ	plate0-22	E07	plate0-22-E07	YKR054C	DYN1	dyn1	Y	12.6	62106	123655	7.09	6.58	18.6	19.7	48.5	0.72	10.8	21.4286	22.6959	55.8756	0.665899	0.185577	18.6	19.7	48.5	10.8	4.08176e-14	21.5593	22.8343	55.6063	11.605	0.329816	0.66386	0.186709	0.66386	0.186709	0.186168	0.0259963	0.0222795	0.000541056		0.64158
Koren 2010	FR-FCM-ZZE2	plate11-3	H02	plate11-3-H02	YKR055W	RHO4	rho4	Y	63.9	66214	132553	7.92	8.41	16.6	10.8	45	0.21	24.1	22.9282	14.9171	62.1547	0.736188	0.198564	16.6	10.8	45	24.1	2.72656e-11	23.3781	15.2098	61.4121	26.4179	0.916265	0.731011	0.20246	0.731011	0.20246	0.186168	0.0259963	0.089431	0.0162918	G1 constraints	0.64158
Soifer 2014	FR-FCM-ZZDA	s1	D11	s1-D11	YKR055W	RHO4	rho4	Y	303	56786	112722	4.98	4.53	7.25	7.95	31.9	0.49	50.2	15.3928	16.879	67.7282	0.754246	0.133305	7.25	7.95	31.9	50.2	1.44644e-12	15.8261	17.3542	66.8197	52.9184	1.11308	0.747328	0.137058	0.747328	0.137058	0.186168	0.0259963	0.105748	-0.0491101		0.64158
Koren 2010	FR-FCM-ZZE2	plate11-3	H03	plate11-3-H03	YKR056W	TRM2	trm2	Y	20.3	72430	143469	7.23	6.82	19.9	20.3	48.9	0.59	7.95	22.3345	22.7834	54.8822	0.660494	0.193422	19.9	20.3	48.9	7.95	3.09718e-14	22.4406	22.8917	54.6677	8.62605	0.2627	0.65888	0.194342	0.65888	0.194342	0.186168	0.0259963	0.0172995	0.00817334		0.64158
Koren 2010	FR-FCM-ZZE2	plate11-3	H04	plate11-3-H04	YKR057W	RPS21A	rps21a	Y	19.2	73118	143937	6.68	5.45	35.6	20.7	33.5	7.1	-0.0092	39.6437	23.0512	37.3051	0.571269	0.343324	35.5964	20.6979	33.4966	-9.09494e-11	2.30179e-10	39.6437	23.0512	37.3051	-1.20178e-10	2.27104e-10	0.571269	0.343324	0.571269	0.343324	0.186168	0.0259963	-0.0703109	0.157156		0.64158
Soifer 2014	FR-FCM-ZZD8	g11	F09	g11-F09	YKR057W	RPS21A	rps21a	Y	13	64258	125951	5.59	4	36.3	19.3	37.6	-0.35	5.68	38.9485	20.7082	40.3433	0.598176	0.337304	36.3	19.3	37.6	5.68	4.87119e-10	39.3893	20.9425	39.6681	6.79926	0.839784	0.593628	0.341122	0.593628	0.341122	0.186168	0.0259963	-0.0479525	0.154954		0.64158
Soifer 2014	FR-FCM-ZZDB	small1_2	G07	small1_2-G07	YKR057W	RPS21A	rps21a	Y	13.6	63468	124336	5.31	3.84	37.3	20.2	35.9	-0.2	5.26	39.9358	21.6274	38.4368	0.584047	0.345854	37.3	20.2	35.9	5.26	3.77134e-12	40.3788	21.8673	37.7539	6.37004	0.848611	0.579433	0.34969	0.579433	0.34969	0.186168	0.0259963	-0.0621472	0.163522		0.64158
Soifer 2014	FR-FCM-ZZDD	special1_2	E06	special1_2-E06	YKR057W	RPS21A	rps21a	Y	12.4	63544	124288	5.42	3.9	37.7	23.6	32.3	4.38	0.49	40.2778	25.2137	34.5085	0.546474	0.348816	37.7	23.6	32.3	0.49	4.20236e-10	40.3187	25.2393	34.4419	0.621869	0.0823093	0.546013	0.349171	0.546013	0.349171	0.186168	0.0259963	-0.0955673	0.163002		0.64158
Koren 2010	FR-FCM-ZZE2	plate11-3	H05	plate11-3-H05	YKR058W	GLG1	glg1	Y	14.4	71462	141504	6.7	6.55	20.9	19.1	51.5	0.29	6.24	22.8415	20.8743	56.2842	0.677049	0.197813	20.9	19.1	51.5	6.24	3.41804e-14	22.9283	20.9536	56.1181	6.73853	0.203441	0.675822	0.198565	0.675822	0.198565	0.186168	0.0259963	0.0342421	0.0123966		0.64158
Koren 2010	FR-FCM-ZZE2	plate11-3	H06	plate11-3-H06	YKR059W	TIF1	tif1	Y	35.4	71997	141884	6.66	6.04	30	19.4	36.9	12	0.011	34.7625	22.4797	42.7578	0.60139	0.301052	30	19.4	36.9	0.011	1.53819e-10	34.7631	22.4801	42.7568	0.0144965	0.00123774	0.601384	0.301057	0.601384	0.301057	0.186168	0.0259963	-0.0401968	0.114889		0.64158
Soifer 2014	FR-FCM-ZZD8	g11	G09	g11-G09	YKR059W	TIF1	tif1	Y	16.6	62607	123619	4.73	4.11	27.6	20.9	41.1	-0.026	8.71	30.8036	23.3259	45.8705	0.612723	0.266767	27.6	20.9	41.1	8.71	5.36649e-10	31.1282	23.5717	45.3	9.81032	0.700957	0.608641	0.269578	0.608641	0.269578	0.186168	0.0259963	-0.032939	0.0834102		0.64158
Soifer 2014	FR-FCM-ZZDC	large1_2	H05	large1_2-H05	YKR059W	TIF1	tif1	Y	22.3	63051	124375	4.86	4.4	26.4	19.2	41.5	-0.016	11.4	30.31	22.0436	47.6464	0.628014	0.262492	26.4	19.2	41.5	11.4	3.51701e-14	30.7294	22.3486	46.922	12.7805	0.890902	0.622867	0.266124	0.622867	0.266124	0.186168	0.0259963	-0.0187137	0.079956		0.64158
Koren 2010	FR-FCM-ZZE2	plate11-3	H07	plate11-3-H07	YKR060W	UTP30	utp30	Y	15.5	69072	136749	6.75	6.68	21.9	19.5	47	0.91	8.22	24.7738	22.0588	53.1674	0.655543	0.214547	21.9	19.5	47	8.22	1.50652e-12	24.9273	22.1956	52.8771	9.07121	0.355756	0.653408	0.215877	0.653408	0.215877	0.186168	0.0259963	0.0118274	0.0297087		0.64158
Koren 2010	FR-FCM-ZZE2	plate11-3	H08	plate11-3-H08	YKR061W	KTR2	ktr2	Y	12	69200	137106	6.75	6.47	20.5	20.6	50	0.19	6.37	22.5027	22.6125	54.8847	0.661361	0.194879	20.5	20.6	50	6.37	1.20635e-13	22.5877	22.6978	54.7145	6.88671	0.208503	0.660083	0.195615	0.660083	0.195615	0.186168	0.0259963	0.018503	0.00944661		0.64158
Koren 2010	FR-FCM-ZZE2	plate11-3	H11	plate11-3-H11	YKR064W	OAF3	oaf3	Y	12.9	70799	140262	6.36	6.42	20	19.5	52.2	-0.075	6.26	21.8103	21.265	56.9248	0.678299	0.188882	20	19.5	52.2	6.26	1.91766e-13	21.8854	21.3383	56.7763	6.71184	0.181807	0.67719	0.189533	0.67719	0.189533	0.186168	0.0259963	0.0356099	0.00336497		0.64158
Koren 2010	FR-FCM-ZZE8	plate86	H09	plate86-H09	YKR065C	PAM17	pam17	Y	25.1	70826	140497	6.3	6.01	16.1	20.3	48.6	-0.17	12.5	18.9412	23.8824	57.1765	0.666471	0.164035	16.1	20.3	48.6	12.5	1.52947e-10	19.0466	24.0153	56.9381	13.3031	0.2926	0.664614	0.164949	0.664614	0.164949	0.186168	0.0259963	0.0230336	-0.0212197		0.64158
Soifer 2014	FR-FCM-ZZDC	large1_2	A06	large1_2-A06	YKR065C	PAM17	pam17	Y	39.7	61505	121816	5.77	4.86	27.3	25.2	36.6	8.67	0.67	30.6397	28.2828	41.0774	0.563973	0.265348	27.3	25.2	36.6	0.67	4.4555e-10	30.6637	28.3049	41.0314	0.823811	0.0563782	0.563633	0.265555	0.563633	0.265555	0.186168	0.0259963	-0.0779478	0.0793869		0.64158
Koren 2010	FR-FCM-ZZEZ	plate0-3	G06	plate0-3-G06	YKR066C	CCP1	ccp1	Y	5.84	71590	142829	6.5	5.71	24.5	27.4	45.2	0.98	0.22	25.2317	28.2183	46.5499	0.591658	0.218513	24.5	27.4	45.2	0.22	1.61537e-10	25.2356	28.2227	46.5417	0.241434	0.0100947	0.591595	0.218547	0.591595	0.218547	0.186168	0.0259963	-0.0499852	0.0323785		0.64158
Koren 2010	FR-FCM-ZZEZ	plate0-3	G07	plate0-3-G07	YKR067W	GPT2	gpt2	Y	30.6	73938	147105	6.67	6.73	17.1	20.1	48.7	-0.094	11.3	19.9069	23.3993	56.6938	0.666473	0.172399	17.1	20.1	48.7	11.3	6.05266e-14	20.0168	23.5285	56.4547	12.1108	0.29315	0.664631	0.17335	0.664631	0.17335	0.186168	0.0259963	0.0230509	-0.0128179		0.64158
Koren 2010	FR-FCM-ZZEZ	plate0-3	G09	plate0-3-G09	YKR069W	MET1	met1	Y	6.06	71934	142895	6.32	5.75	26.4	25.1	42.9	3.67	0.5	27.9661	26.589	45.4449	0.59428	0.242194	26.4	25.1	42.9	0.5	7.57008e-12	27.9787	26.6009	45.4204	0.571617	0.030073	0.594097	0.242303	0.594097	0.242303	0.186168	0.0259963	-0.0474833	0.0561343		0.64158
Koren 2010	FR-FCM-ZZEZ	plate0-3	G10	plate0-3-G10	YKR070W	YKR070W	ykr070w	Y	32.5	70819	141859	6.31	5.84	16.9	20.5	45.5	0.044	13.9	20.386	24.7286	54.8854	0.650784	0.176548	16.9	20.5	45.5	13.9	1.68604e-13	20.5377	24.9125	54.5498	14.9919	0.411651	0.648186	0.177861	0.648186	0.177861	0.186168	0.0259963	0.00660602	-0.00830696		0.64158
Koren 2010	FR-FCM-ZZE8	plate80	G10	plate80-G10	YKR072C	SIS2	sis2	Y	76.7	71605	141988	6.77	6.85	8.84	11.5	53.2	0.27	23	12.0207	15.6377	72.3416	0.783519	0.104102	8.84	11.5	53.2	23	2.52097e-10	12.0766	15.7105	72.213	24.1769	0.157977	0.782512	0.104586	0.782512	0.104586	0.186168	0.0259963	0.140932	-0.0815821	G1 constraints	0.64158
Koren 2010	FR-FCM-ZZEZ	plate0-3	H01	plate0-3-H01	YKR072C	SIS2	ykr073c	Y	39.1	72960	145093	6.16	5.94	16.7	19.7	47.5	0.25	12.8	19.9046	23.4803	56.615	0.665673	0.172379	16.7	19.7	47.5	12.8	2.79543e-13	20.0324	23.6311	56.3365	13.7902	0.341474	0.663527	0.173486	0.663527	0.173486	0.186168	0.0259963	0.021947	-0.0126824		0.64158
Soifer 2014	FR-FCM-ZZDD	special1_1	C09	special1_1-C09	YKR072C	SIS2	sis2	N	0	0	0	0	0	0	0	0	0	0	0	0	0	0	0	0	0	0	0	0	0	0	0	0	0	0	0	0	0	0.186168	0.0259963	-0.64158	-0.186168	small number of events	0.64158
Koren 2010	FR-FCM-ZZEZ	plate0-3	H02	plate0-3-H02	YKR074W	AIM29	aim29	Y	63.2	70906	140186	6	5.59	22.2	17.1	39.2	0.47	17.4	28.2803	21.7834	49.9363	0.640764	0.244914	22.2	17.1	39.2	17.4	7.94411e-15	28.8616	22.2312	48.9072	19.7926	1.2639	0.63338	0.249949	0.63338	0.249949	0.186168	0.0259963	-0.00820029	0.0637803		0.64158
Soifer 2014	FR-FCM-ZZD8	g11	E06	g11-E06	YKR074W	AIM29	aim29	Y	22.4	61186	121193	5.74	4.69	29.7	22.6	35.9	0.38	9.21	33.6735	25.6236	40.7029	0.575397	0.291621	29.7	22.6	35.9	9.21	4.74363e-10	34.144	25.9816	39.8744	10.7026	1.01786	0.569464	0.295696	0.569464	0.295696	0.186168	0.0259963	-0.0721164	0.109527		0.64158
Koren 2010	FR-FCM-ZZEZ	plate0-3	H03	plate0-3-H03	YKR075C	YKR075C	ykr075c	Y	30.4	70572	140377	6.56	6.21	17.6	18.7	48.3	0.23	12.7	20.8038	22.104	57.0922	0.674941	0.180166	17.6	18.7	48.3	12.7	8.59287e-14	20.9481	22.2574	56.7945	13.6515	0.364639	0.672686	0.181416	0.672686	0.181416	0.186168	0.0259963	0.0311054	-0.00475227		0.64158
Soifer 2014	FR-FCM-ZZDB	small1_1	A08	small1_1-A08	YKR075C	YKR075C	ykr075c	N	0	0	0	0	0	0	0	0	0	0	0	0	0	0	0	0	0	0	0	0	0	0	0	0	0	0	0	0	0	0.186168	0.0259963	-0.64158	-0.186168	poor growth	0.64158
Koren 2010	FR-FCM-ZZEZ	plate0-3	H04	plate0-3-H04	YKR076W	ECM4	ecm4	Y	31.9	71675	142472	6.15	5.8	17.5	19.2	46.8	0.32	13.4	20.9581	22.994	56.0479	0.665269	0.181502	17.5	19.2	46.8	13.4	1.7793e-12	21.1162	23.1675	55.7162	14.4741	0.406356	0.662744	0.182872	0.662744	0.182872	0.186168	0.0259963	0.0211632	-0.00329627		0.64158
Koren 2010	FR-FCM-ZZEZ	plate0-3	H05	plate0-3-H05	YKR077W	MSA2	msa2	Y	6.43	71366	141824	6.57	5.95	25.3	25.3	43.3	2.88	0.41	26.9436	26.9436	46.1129	0.595847	0.233338	25.3	25.3	43.3	0.41	3.14195e-12	26.9528	26.9528	46.0944	0.468792	0.0225818	0.595708	0.233418	0.595708	0.233418	0.186168	0.0259963	-0.045872	0.0472496		0.64158
Koren 2010	FR-FCM-ZZEZ	plate0-3	H06	plate0-3-H06	YKR078W	YKR078W	ykr078w	Y	5.85	73656	146695	6.36	5.61	25.6	29	39.9	3.42	-0.014	27.0899	30.6878	42.2222	0.557672	0.234606	25.5962	28.9957	39.8941	-2.89363e-11	3.50567e-11	27.0899	30.6878	42.2222	-3.30504e-11	9.76002e-12	0.557672	0.234606	0.557672	0.234606	0.186168	0.0259963	-0.0839084	0.0484376		0.64158
Koren 2010	FR-FCM-ZZEZ	plate0-3	H08	plate0-3-H08	YKR080W	MTD1	mtd1	Y	42.9	72195	143360	6.36	6.12	16.8	18.6	46.2	-0.053	15.4	20.5882	22.7941	56.6176	0.669118	0.178299	16.8	18.6	46.2	15.4	4.76781e-12	20.7648	22.9896	56.2456	16.5917	0.455914	0.66628	0.179829	0.66628	0.179829	0.186168	0.0259963	0.0246993	-0.00633962		0.64158
Soifer 2014	FR-FCM-ZZDB	small1_1	B08	small1_1-B08	YKR080W	MTD1	mtd1	Y	13.3	59151	116811	9.7	8.92	21.8	10.7	40.2	23	4.48	29.9862	14.718	55.2957	0.702889	0.259688	21.8	10.7	40.2	4.48	3.20636e-10	30.1725	14.8094	55.0181	6.38598	0.346566	0.701043	0.261301	0.701043	0.261301	0.186168	0.0259963	0.0594631	0.075133		0.64158
Koren 2010	FR-FCM-ZZEZ	plate0-3	H10	plate0-3-H10	YKR082W	NUP133	nup133	Y	34.8	68367	136202	10.2	8.07	11.1	8.89	31.5	2.04	38.9	21.5576	17.2655	61.1769	0.719557	0.186694	11.1	8.89	31.5	38.9	1.51337e-11	22.4589	17.9873	59.5538	45.3218	1.99199	0.707832	0.1945	0.707832	0.1945	0.186168	0.0259963	0.0662518	0.00833139		0.64158
Koren 2010	FR-FCM-ZZE8	plate80	H10	plate80-H10	YKR084C	HBS1	hbs1	Y	50.1	73685	145554	7.31	7.02	11.2	13.7	54.8	-0.012	17.4	14.0527	17.1895	68.7578	0.757842	0.1217	11.2	13.7	54.8	17.4	7.53644e-15	14.1153	17.2661	68.6186	18.284	0.170868	0.756762	0.122242	0.756762	0.122242	0.186168	0.0259963	0.115182	-0.0639258		0.64158
Soifer 2014	FR-FCM-ZZDD	special1_1	D09	special1_1-D09	YKR084C	HBS1	hbs1	Y	17.8	63140	125255	4.71	4.16	24.8	31.8	35.5	5.24	0.52	26.9273	34.5277	38.5451	0.520087	0.233197	24.8	31.8	35.5	0.52	6.54422e-11	26.9392	34.5429	38.5179	0.605366	0.0333526	0.519875	0.2333	0.519875	0.2333	0.186168	0.0259963	-0.121706	0.0471317		0.64158
Koren 2010	FR-FCM-ZZDV	plate0-15	D10	plate0-15-D10	YKR085C	MRPL20	mrpl20	Y	27.7	67349	135361	5.59	5.88	18.8	16.6	46.8	-0.011	15.2	22.871	20.1946	56.9343	0.683698	0.198069	18.8	16.6	46.8	15.2	2.41392e-12	23.1122	20.4076	56.4802	16.4864	0.556556	0.680363	0.200158	0.680363	0.200158	0.186168	0.0259963	0.0387825	0.0139895		0.64158
Soifer 2014	FR-FCM-ZZDD	special4_1	D01	special4_1-D01	YKR085C	MRPL20	mrpl20	Y	16.6	55668	111326	3.41	3.46	17.6	25	46.6	0.08	9.59	19.7309	28.0269	52.2422	0.621076	0.170875	17.6	25	46.6	9.59	8.5615e-11	19.818	28.1506	52.0313	10.1043	0.259509	0.619403	0.171629	0.619403	0.171629	0.186168	0.0259963	-0.0221769	-0.0145389		0.64158
Koren 2010	FR-FCM-ZZEZ	plate0-4	A03	plate0-4-A03	YKR087C	OMA1	oma1	Y	5.74	65036	129680	6.71	6.25	25.2	24	47	1.84	0.25	26.1954	24.948	48.8565	0.619543	0.226859	25.2	24	47	0.25	2.3048e-10	26.2004	24.9528	48.8468	0.278306	0.0120013	0.61947	0.226903	0.61947	0.226903	0.186168	0.0259963	-0.0221106	0.0407343		0.64158
Soifer 2014	FR-FCM-ZZDB	small1_1	C08	small1_1-C08	YKR087C	OMA1	oma1	Y	7.87	58384	116445	7.38	6.28	21	16	42.4	4.26	14.5	26.4484	20.1511	53.4005	0.666247	0.22905	21	16	42.4	14.5	5.12774e-13	26.8284	20.4406	52.731	16.6396	0.822463	0.661452	0.23234	0.661452	0.23234	0.186168	0.0259963	0.0198714	0.0461721		0.64158
Koren 2010	FR-FCM-ZZEZ	plate0-4	A04	plate0-4-A04	YKR088C	TVP38	tvp38	Y	31	67491	133632	6.77	6.43	17	14.6	49.4	0.35	16.4	20.9877	18.0247	60.9877	0.714815	0.181758	17	14.6	49.4	16.4	1.35644e-11	21.1893	18.1979	60.6128	17.6293	0.459581	0.712074	0.183505	0.712074	0.183505	0.186168	0.0259963	0.070494	-0.00266323		0.64158
Soifer 2014	FR-FCM-ZZDB	small1_1	D08	small1_1-D08	YKR088C	TVP38	tvp38	Y	10.3	56836	113028	10.4	9.07	19.1	11.8	34.6	28.8	4.54	29.1603	18.0153	52.8244	0.674046	0.252536	19.1	11.8	34.6	4.54	9.60712e-15	29.3521	18.1338	52.5141	7.09312	0.38356	0.671902	0.254197	0.671902	0.254197	0.186168	0.0259963	0.0303215	0.0680285		0.64158
Koren 2010	FR-FCM-ZZEZ	plate0-4	A05	plate0-4-A05	YKR089C	TGL4	tgl4	Y	5.77	62505	124036	7.39	6.65	26.6	21.2	46.7	2.65	1.42	28.1481	22.4339	49.418	0.634921	0.24377	26.6	21.2	46.7	1.42	5.29417e-14	28.1847	22.463	49.3523	1.60815	0.0806041	0.634447	0.244087	0.634447	0.244087	0.186168	0.0259963	-0.00713371	0.0579184		0.64158
Soifer 2014	FR-FCM-ZZDC	large1_1	C07	large1_1-C07	YKR089C	TGL4	tgl4	Y	28.3	59651	118217	5.27	4.81	28.7	25.6	37	5	1.94	31.4348	28.0394	40.5257	0.562432	0.272234	28.7	25.6	37	1.94	5.91726e-13	31.5086	28.1053	40.3861	2.30999	0.171092	0.561404	0.272873	0.561404	0.272873	0.186168	0.0259963	-0.080176	0.0867045		0.64158
Koren 2010	FR-FCM-ZZEZ	plate0-4	A06	plate0-4-A06	YKR090W	PXL1	pxl1	Y	7.97	67720	134144	7.09	6.28	26.6	22.4	45	3.92	0.67	28.2979	23.8298	47.8723	0.620213	0.245067	26.6	22.4	45	0.67	1.28479e-10	28.3155	23.8446	47.8399	0.76941	0.0397379	0.619977	0.245219	0.619977	0.245219	0.186168	0.0259963	-0.0216037	0.0590509		0.64158
Koren 2010	FR-FCM-ZZEZ	plate0-23	G07	plate0-23-G07	YKR091W	SRL3	srl3	Y	6.15	70349	139520	6.85	6.32	20.5	24	52.1	1.46	0.59	21.2215	24.8447	53.9337	0.645445	0.183784	20.5	24	52.1	0.59	1.95509e-12	21.2277	24.8519	53.9205	0.635704	0.0162819	0.645343	0.183837	0.645343	0.183837	0.186168	0.0259963	0.00376258	-0.0023314		0.64158
Koren 2010	FR-FCM-ZZEZ	plate0-4	A08	plate0-4-A08	YKR092C	SRP40	srp40	Y	25.8	65762	130037	7.36	5.94	21.9	15.4	44.3	0.34	15.6	26.8382	18.8725	54.2892	0.677083	0.232426	21.9	15.4	44.3	15.6	2.84545e-12	27.2564	19.1666	53.577	17.3374	0.876726	0.672052	0.236048	0.672052	0.236048	0.186168	0.0259963	0.0304714	0.0498793		0.64158
Soifer 2014	FR-FCM-ZZDB	small1_1	E08	small1_1-E08	YKR092C	SRP40	srp40	Y	15.6	60805	119769	5.34	4.72	29.3	20.4	41.7	0.078	7.2	32.0569	22.3195	45.6236	0.616521	0.277621	29.3	20.4	41.7	7.2	4.52496e-10	32.3549	22.527	45.1181	8.15604	0.622406	0.612956	0.280202	0.612956	0.280202	0.186168	0.0259963	-0.0286245	0.0940334		0.64158
Soifer 2014	FR-FCM-ZZDD	special1_1	E09	special1_1-E09	YKR092C	SRP40	srp40	Y	23	61001	120258	5.13	4.11	27.4	26.7	35.3	5.58	3.5	30.6488	29.8658	39.4855	0.548098	0.265426	27.4	26.7	35.3	3.5	2.00004e-10	30.7748	29.9886	39.2366	4.16164	0.304813	0.54624	0.266518	0.54624	0.266518	0.186168	0.0259963	-0.0953404	0.0803495		0.64158
Koren 2010	FR-FCM-ZZEZ	plate0-4	A09	plate0-4-A09	YKR093W	PTR2	ptr2	Y	25.6	64631	128791	7.54	6.92	16.8	14.7	48	-0.03	18.1	21.1321	18.4906	60.3774	0.709434	0.183009	16.8	14.7	48	18.1	2.2076e-12	21.3647	18.6941	59.9411	19.4321	0.53464	0.706235	0.185024	0.706235	0.185024	0.186168	0.0259963	0.0646548	-0.00114434		0.64158
Koren 2010	FR-FCM-ZZDV	plate0-15	D11	plate0-15-D11	YKR094C	RPL40B	rpl40b	Y	73.2	76316	150822	7.17	7.04	17.9	15.1	40.8	-0.12	22	24.2547	20.4607	55.2846	0.674119	0.210052	17.9	15.1	40.8	22	3.02322e-12	24.7353	20.8661	54.3986	24.4611	1.08633	0.667663	0.214214	0.667663	0.214214	0.186168	0.0259963	0.0260824	0.0280457		0.64158
Soifer 2014	FR-FCM-ZZDA	s4	C01	s4-C01	YKR094C	RPL40B	rpl40b	Y	27.1	61620	122082	5.66	5.64	19.7	16.9	46.4	0.082	15.4	23.7349	20.3614	55.9036	0.677711	0.205551	19.7	16.9	46.4	15.4	1.11989e-11	24.0074	20.5952	55.3975	16.6076	0.620499	0.674012	0.20791	0.674012	0.20791	0.186168	0.0259963	0.0324312	0.0217417		0.64158
Soifer 2014	FR-FCM-ZZDD	special4_1	B01	special4_1-B01	YKR094C	RPL40B	rpl40b	Y	18.7	61378	120898	5.24	5.04	20.9	17.2	39.3	0.78	19.7	27.0026	22.2222	50.7752	0.642765	0.233849	20.9	17.2	39.3	19.7	4.77454e-13	27.5805	22.6979	49.7216	21.9587	1.29241	0.635119	0.238854	0.635119	0.238854	0.186168	0.0259963	-0.00646163	0.0526862		0.64158
Koren 2010	FR-FCM-ZZE8	plate83	D10	plate83-D10	YKR095W	MLP1	mlp1	Y	69.8	75735	151035	5.64	5.07	15.5	20	37.8	0.56	21.6	21.146	27.2851	51.5689	0.621419	0.18313	15.5	20	37.8	21.6	7.17491e-11	21.4509	27.6785	50.8706	23.8586	0.85752	0.61596	0.18577	0.61596	0.18577	0.186168	0.0259963	-0.02562	-0.000398307		0.64158
Koren 2010	FR-FCM-ZZDV	plate0-15	E01	plate0-15-E01	YKR096W	ESL2	esl2	Y	80	76372	150462	6.48	6.07	14.7	16.1	45	0.17	20.1	19.3931	21.2401	59.3668	0.690633	0.16795	14.7	16.1	45	20.1	8.65601e-12	19.6008	21.4675	58.9316	21.7967	0.533079	0.68732	0.169748	0.68732	0.169748	0.186168	0.0259963	0.0457402	-0.0164203		0.64158
Soifer 2014	FR-FCM-ZZDD	special4_1	E01	special4_1-E01	YKR096W	ESL2	esl2	Y	24.3	62757	124083	5.21	4.84	16.7	23.8	45	0.59	12.2	19.5322	27.8363	52.6316	0.623977	0.169153	16.7	23.8	45	12.2	6.14183e-12	19.6447	27.9966	52.3587	12.9884	0.335906	0.62181	0.170128	0.62181	0.170128	0.186168	0.0259963	-0.0197699	-0.0160403		0.64158
Koren 2010	FR-FCM-ZZEZ	plate0-4	B01	plate0-4-B01	YKR097W	PCK1	pck1	Y	21.4	63969	126951	6.95	6.61	13.1	12.7	45.5	0.79	25.1	18.3731	17.8121	63.8149	0.730014	0.159115	13.1	12.7	45.5	25.1	7.01197e-11	18.608	18.0398	63.3521	26.9712	0.566763	0.726561	0.16115	0.726561	0.16115	0.186168	0.0259963	0.0849811	-0.025018		0.64158
Soifer 2014	FR-FCM-ZZDA	s1	H06	s1-H06	YKR097W	PCK1	pck1	Y	4.72	57045	113827	5.96	4.96	23.6	26.1	38.9	8.6	1.02	26.6366	29.4582	43.9052	0.572235	0.230679	23.6	26.1	38.9	1.02	1.46024e-12	26.6601	29.4842	43.8557	1.22522	0.0605958	0.571858	0.230883	0.571858	0.230883	0.186168	0.0259963	-0.0697227	0.0447146		0.64158
Soifer 2014	FR-FCM-ZZDB	small1_1	F08	small1_1-F08	YKR097W	PCK1	pck1	Y	21.7	57947	115456	6.88	6.02	26.4	20.9	35.2	16	0.2	32	25.3333	42.6667	0.586667	0.277128	26.4	20.9	35.2	0.2	5.46731e-10	32.0089	25.3403	42.6508	0.269444	0.019481	0.586552	0.277205	0.586552	0.277205	0.186168	0.0259963	-0.0550281	0.0910366		0.64158
Koren 2010	FR-FCM-ZZEZ	plate0-4	B02	plate0-4-B02	YKR098C	UBP11	ubp11	Y	28.9	66559	132245	7.38	6.73	16.2	13.7	50.4	0.011	17.3	20.1743	17.061	62.7646	0.728518	0.174715	16.2	13.7	50.4	17.3	7.70191e-12	20.3642	17.2215	62.4143	18.4923	0.429568	0.725964	0.176359	0.725964	0.176359	0.186168	0.0259963	0.0843834	-0.00980946		0.64158
Koren 2010	FR-FCM-ZZEZ	plate0-4	B03	plate0-4-B03	YKR099W	BAS1	bas1	Y	49.2	67654	133378	7.44	6.59	17.6	14.5	42.9	0.47	21.5	23.4667	19.3333	57.2	0.689333	0.203227	17.6	14.5	42.9	21.5	4.32503e-11	23.8807	19.6744	56.4449	23.6272	0.926256	0.683852	0.206813	0.683852	0.206813	0.186168	0.0259963	0.042272	0.0206445		0.64158
Koren 2010	FR-FCM-ZZEZ	plate0-22	E08	plate0-22-E08	YKR100C	SKG1	skg1	Y	15.2	64119	127876	6.7	6.31	14.7	20.4	47.4	0.65	16.2	17.8182	24.7273	57.4545	0.663636	0.15431	14.7	20.4	47.4	16.2	9.86248e-11	17.9352	24.8897	57.1751	16.9589	0.343809	0.661427	0.155324	0.661427	0.155324	0.186168	0.0259963	0.0198463	-0.0308446		0.64158
Koren 2010	FR-FCM-ZZEZ	plate0-4	B05	plate0-4-B05	YKR101W	SIR1	sir1	Y	20.7	67427	134143	6.96	6.84	13.3	17.6	55.4	0.014	11.4	15.4114	20.394	64.1947	0.719003	0.133466	13.3	17.6	55.4	11.4	8.03925e-12	15.4614	20.4602	64.0785	11.9541	0.142789	0.718091	0.133899	0.718091	0.133899	0.186168	0.0259963	0.0765111	-0.0522688		0.64158
Koren 2010	FR-FCM-ZZDV	plate0-15	E02	plate0-15-E02	YKR102W	FLO10	flo10	Y	46.7	74035	146077	6.93	6.62	17.1	14.6	45	0.37	19.6	22.2947	19.0352	58.6701	0.698175	0.193077	17.1	14.6	45	19.6	5.13243e-11	22.6058	19.3008	58.0934	21.4492	0.707061	0.693963	0.195772	0.693963	0.195772	0.186168	0.0259963	0.0523827	0.00960332		0.64158
Soifer 2014	FR-FCM-ZZDA	s4	D01	s4-D01	YKR102W	FLO10	flo10	Y	26.5	61040	120694	4.96	4.82	14.1	22.2	46.7	1.01	14.3	16.988	26.747	56.2651	0.64759	0.14712	14.1	22.2	46.7	14.3	4.85791e-10	17.0763	26.8861	56.0376	15.1382	0.280932	0.645757	0.147885	0.645757	0.147885	0.186168	0.0259963	0.00417686	-0.038283		0.64158
Koren 2010	FR-FCM-ZZEZ	plate0-4	B07	plate0-4-B07	YKR103W	NFT1	nft1	Y	13.1	62357	124606	8.05	7.51	16.4	17.1	51.3	0.14	13.2	19.3396	20.1651	60.4953	0.701651	0.167486	16.4	17.1	51.3	13.2	5.23471e-13	19.4588	20.2894	60.2518	13.9995	0.298243	0.699812	0.168518	0.699812	0.168518	0.186168	0.0259963	0.0582317	-0.0176499		0.64158
Koren 2010	FR-FCM-ZZEZ	plate0-4	B08	plate0-4-B08	YKR104W	YKR104W	ykr104w	Y	18.1	65083	128917	7.62	6.95	17.7	14.4	51.6	0.23	14.3	21.147	17.2043	61.6487	0.722222	0.183138	17.7	14.4	51.6	14.3	3.5566e-12	21.3204	17.3454	61.3342	15.2867	0.38596	0.719944	0.18464	0.719944	0.18464	0.186168	0.0259963	0.0783634	-0.00152804		0.64158
Koren 2010	FR-FCM-ZZEZ	plate0-4	B09	plate0-4-B09	YKR105C	VBA5	vba5	Y	7.29	66048	131141	7.34	6.49	26.1	23.1	45.5	3.33	0.58	27.5607	24.3928	48.0465	0.618268	0.238683	26.1	23.1	45.5	0.58	5.39768e-11	27.5746	24.4051	48.0203	0.658827	0.0321063	0.618076	0.238803	0.618076	0.238803	0.186168	0.0259963	-0.0235046	0.0526349		0.64158
Koren 2010	FR-FCM-ZZDV	plate0-17	F04	plate0-17-F04	YKR106W	GEX2	gex2	Y	18.1	72950	144121	5.4	5	14.5	21.6	46.8	2.11	13.1	17.491	26.0555	56.4536	0.65199	0.151476	14.5	21.6	46.8	13.1	5.73281e-10	17.5795	26.1875	56.233	14.081	0.271856	0.650228	0.152243	0.650228	0.152243	0.186168	0.0259963	0.00864742	-0.033925		0.64158
Koren 2010	FR-FCM-ZZE2	plate12-1	A01	plate12-1-A01	YLL001W	DNM1	dnm1	Y	4.73	71635	141637	9.14	7.38	22.5	21	51.9	0.53	1.82	23.5849	22.0126	54.4025	0.66195	0.204251	22.5	21	51.9	1.82	1.137e-10	23.6115	22.0374	54.3511	1.98257	0.0629862	0.661568	0.204482	0.661568	0.204482	0.186168	0.0259963	0.0199881	0.0183134		0.64158
Koren 2010	FR-FCM-ZZE2	plate12-1	A02	plate12-1-A02	YLL002W	RTT109	rtt109	Y	70.4	78960	166073	7.63	11.6	4.83	14.8	55	2.12	20.9	6.47193	19.8312	73.6969	0.769329	0.0560485	4.83	14.8	55	20.9	1.41871e-10	6.47958	19.8546	73.6658	21.9702	0.0396855	0.769056	0.0561148	0.769056	0.0561148	0.186168	0.0259963	0.127476	-0.130053	G1 constraints	0.64158
Soifer 2014	FR-FCM-ZZD8	g12	B01	g12-B01	YLL002W	RTT109	rtt109	Y	152	67700	141822	6.81	11.7	7.14	19.3	52.6	-0.073	16.6	9.0334	24.418	66.5486	0.710653	0.0782315	7.14	19.3	52.6	16.6	9.01171e-12	9.04909	24.4604	66.4905	17.5001	0.0736292	0.71015	0.0783674	0.71015	0.0783674	0.186168	0.0259963	0.0685699	-0.107801		0.64158
Soifer 2014	FR-FCM-ZZDC	large2_1	A01	large2_1-A01	YLL002W	RTT109	rtt109	Y	134	66288	139688	7.31	12.3	7.25	22.3	50.7	0.005	14.8	9.03427	27.7882	63.1776	0.676947	0.0782391	7.25	22.3	50.7	14.8	5.45233e-12	9.04804	27.8305	63.1214	15.6993	0.0716677	0.676455	0.0783583	0.676455	0.0783583	0.186168	0.0259963	0.0348742	-0.10781	constraints	0.64158
Koren 2010	FR-FCM-ZZE2	plate12-1	A05	plate12-1-A05	YLL005C	SPO75	spo75	Y	8.02	72506	143983	7.06	6.37	24.9	23.6	44.9	4.39	0.61	26.6595	25.2677	48.0728	0.614026	0.230878	24.9	23.6	44.9	0.61	2.53154e-11	26.6729	25.2803	48.0468	0.698566	0.0318335	0.613833	0.230994	0.613833	0.230994	0.186168	0.0259963	-0.0277478	0.0448256		0.64158
Soifer 2014	FR-FCM-ZZDB	small4_1	D01	small4_1-D01	YLL005C	SPO75	spo75	Y	11.8	53430	107040	6.21	5.36	28.3	22.9	42.3	0.052	5.17	30.2674	24.492	45.2406	0.603743	0.262123	28.3	22.9	42.3	5.17	2.72567e-13	30.4393	24.6311	44.9297	5.77475	0.381541	0.601493	0.263612	0.601493	0.263612	0.186168	0.0259963	-0.0400872	0.0774434		0.64158
Koren 2010	FR-FCM-ZZE2	plate12-1	A06	plate12-1-A06	YLL006W	MMM1	mmm1	Y	23.1	73369	145533	6.85	6.55	16.6	19.5	51.2	-0.25	10.3	19.0149	22.3368	58.6483	0.681558	0.164674	16.6	19.5	51.2	10.3	7.10543e-15	19.1002	22.437	58.4628	10.9529	0.227504	0.680129	0.165413	0.680129	0.165413	0.186168	0.0259963	0.0385486	-0.0207555		0.64158
Soifer 2014	FR-FCM-ZZDC	large2_1	B01	large2_1-B01	YLL006W	MMM1	mmm1	Y	43.6	60470	119476	5.5	5.21	18.2	18.9	42.9	0.043	18.1	22.75	23.625	53.625	0.65	0.197021	18.2	18.9	42.9	18.1	1.24258e-11	23.0423	23.9286	53.0291	19.4851	0.729852	0.645503	0.199552	0.645503	0.199552	0.186168	0.0259963	0.0039224	0.0133841		0.64158
Koren 2010	FR-FCM-ZZEZ	plate0-21	C08	plate0-21-C08	YLL006W-A	YLL006W-A	yll006w-a	Y	21.8	74678	147467	6.99	6.41	22.8	16.4	49.6	0.69	8.24	25.6757	18.4685	55.8559	0.686937	0.222358	22.8	16.4	49.6	8.24	1.63096e-11	25.8474	18.592	55.5606	9.09925	0.363171	0.684843	0.223845	0.684843	0.223845	0.186168	0.0259963	0.0432629	0.0376767		0.64158
Koren 2010	FR-FCM-ZZDV	plate0-10	F05	plate0-10-F05	YLL007C	YLL007C	yll007c	Y	25.9	66230	132147	5.9	5.81	15.9	23.3	44.3	0.28	13.1	19.0419	27.9042	53.0539	0.625749	0.164908	15.9	23.3	44.3	13.1	2.73758e-11	19.1564	28.072	52.7716	14.0777	0.347746	0.623498	0.165899	0.623498	0.165899	0.186168	0.0259963	-0.018082	-0.0202689		0.64158
Koren 2010	FR-FCM-ZZE2	plate12-1	A09	plate12-1-A09	YLL009C	COX17	cox17	Y	19.3	72136	144386	7.39	6.79	19.4	17.5	50.9	-0.49	10.3	22.0957	19.9317	57.9727	0.690205	0.191354	19.4	17.5	50.9	10.3	2.69997e-12	22.2313	20.054	57.7148	11.0454	0.316017	0.688304	0.192528	0.688304	0.192528	0.186168	0.0259963	0.0467235	0.00636019		0.64158
Soifer 2014	FR-FCM-ZZDB	small4_1	B01	small4_1-B01	YLL009C	COX17	cox17	Y	12.1	55499	110429	5.97	5.72	26.1	20	47.1	-0.065	6.03	28.0043	21.4592	50.5365	0.645386	0.242524	26.1	20	47.1	6.03	2.78059e-12	28.1612	21.5795	50.2593	6.60023	0.340495	0.643399	0.243883	0.643399	0.243883	0.186168	0.0259963	0.00181858	0.0577152		0.64158
Koren 2010	FR-FCM-ZZE2	plate12-1	A10	plate12-1-A10	YLL010C	PSR1	psr1	Y	29.2	74088	146367	7.43	6.77	16	13.9	53	0.038	14.1	19.3004	16.7672	63.9324	0.735826	0.167146	16	13.9	53	14.1	1.03544e-12	19.43	16.8798	63.6902	15.1064	0.296996	0.734052	0.168269	0.734052	0.168269	0.186168	0.0259963	0.0924713	-0.0178993		0.64158
Koren 2010	FR-FCM-ZZE7	plate79	A06	plate79-A06	YLL012W	YEH1	yeh1	Y	6.59	75008	149004	6.85	5.99	24.4	25.8	43.4	3.44	1.27	26.0684	27.5641	46.3675	0.594017	0.225759	24.4	25.8	43.4	1.27	1.47409e-11	26.0942	27.5915	46.3143	1.43649	0.0651935	0.593614	0.225983	0.593614	0.225983	0.186168	0.0259963	-0.0479661	0.0398146		0.64158
Koren 2010	FR-FCM-ZZE2	plate12-1	B01	plate12-1-B01	YLL013C	PUF3	puf3	Y	30	74441	149321	7.24	6.76	14.8	17.8	51.6	0.12	13.1	17.5772	21.1401	61.2827	0.700713	0.152223	14.8	17.8	51.6	13.1	8.66054e-14	17.6657	21.2466	61.0876	13.8972	0.239187	0.699205	0.15299	0.699205	0.15299	0.186168	0.0259963	0.0576247	-0.0331785		0.64158
Koren 2010	FR-FCM-ZZE2	plate12-1	B02	plate12-1-B02	YLL014W	EMC6	emc6	Y	17.8	72776	144703	6.84	6.95	20.4	16.4	51	-0.15	10.5	23.2346	18.6788	58.0866	0.697039	0.201218	20.4	16.4	51	10.5	1.80938e-12	23.3967	18.8091	57.7943	11.3002	0.358692	0.694926	0.202621	0.694926	0.202621	0.186168	0.0259963	0.0533456	0.0164528		0.64158
Soifer 2014	FR-FCM-ZZDC	large2_1	C01	large2_1-C01	YLL014W	EMC6	emc6	Y	43.4	60557	119561	5.5	4.98	20.5	17.9	42.7	0.15	17.1	25.2774	22.0715	52.651	0.652898	0.218909	20.5	17.9	42.7	17.1	1.31275e-11	25.6587	22.4044	51.9368	18.6407	0.875412	0.647662	0.222211	0.647662	0.222211	0.186168	0.0259963	0.00608152	0.0360429		0.64158
Koren 2010	FR-FCM-ZZE2	plate12-1	B03	plate12-1-B03	YLL015W	BPT1	bpt1	Y	21.6	75561	149696	6.56	6.41	18.4	19.2	50.2	-0.26	9.91	20.9567	21.8679	57.1754	0.676538	0.181491	18.4	19.2	50.2	9.91	2.0621e-13	21.0672	21.9831	56.9497	10.6133	0.276415	0.674833	0.182447	0.674833	0.182447	0.186168	0.0259963	0.0332527	-0.00372132		0.64158
Soifer 2014	FR-FCM-ZZDC	large2_1	D01	large2_1-D01	YLL015W	BPT1	bpt1	Y	12.4	61182	120923	5.48	4.72	27.3	28.3	40.3	1.51	0.74	28.4672	29.5099	42.0229	0.562565	0.246533	27.3	28.3	40.3	0.74	5.4715e-10	28.4866	29.53	41.9834	0.833354	0.048425	0.562267	0.246701	0.562267	0.246701	0.186168	0.0259963	-0.0793135	0.0605327		0.64158
Koren 2010	FR-FCM-ZZE2	plate12-1	B04	plate12-1-B04	YLL016W	SDC25	sdc25	Y	20.6	74208	146982	7.02	6.51	18.1	18.3	51.6	-0.12	10.1	20.5682	20.7955	58.6364	0.689205	0.178126	18.1	18.3	51.6	10.1	6.69618e-14	20.6741	20.9026	58.4233	10.7553	0.260953	0.687604	0.179043	0.687604	0.179043	0.186168	0.0259963	0.0460233	-0.00712503		0.64158
Soifer 2014	FR-FCM-ZZDD	special2_1	E01	special2_1-E01	YLL016W	SDC25	sdc25	Y	24.9	61632	122212	4.88	4.28	19.8	25	42	0.57	10.4	22.8111	28.8018	48.3871	0.597926	0.19755	19.8	25	42	10.4	2.38323e-14	22.9642	28.9953	48.0405	11.2953	0.425432	0.595226	0.198876	0.595226	0.198876	0.186168	0.0259963	-0.046354	0.0127079		0.64158
Koren 2010	FR-FCM-ZZE2	plate12-1	B05	plate12-1-B05	YLL017W	YLL017W	yll017w	Y	8.22	75134	148480	6.59	6.34	25.3	22.4	44.9	4.92	1.3	27.3218	24.1901	48.4881	0.62149	0.236614	25.3	22.4	44.9	1.3	3.41009e-10	27.3529	24.2176	48.4296	1.49641	0.0717505	0.62106	0.236883	0.62106	0.236883	0.186168	0.0259963	-0.0205203	0.0507145		0.64158
Soifer 2014	FR-FCM-ZZDC	large2_1	E01	large2_1-E01	YLL017W	YLL017W	yll017w	Y	16.2	60313	119577	5.83	5.01	26.6	28.9	38.9	3.04	0.75	28.178	30.6144	41.2076	0.552966	0.244028	26.6	28.9	38.9	0.75	1.06475e-10	28.1973	30.6354	41.1673	0.856314	0.0494623	0.552659	0.244196	0.552659	0.244196	0.186168	0.0259963	-0.0889212	0.0580277		0.64158
Koren 2010	FR-FCM-ZZEZ	plate0-4	B10	plate0-4-B10	YLL018C-A	COX19	cox19	Y	6.23	63919	127504	8.4	7.48	28.3	19.6	47.5	2.67	0.86	29.6646	20.5451	49.7904	0.646226	0.256903	28.3	19.6	47.5	0.86	1.66221e-13	29.6904	20.563	49.7466	0.979784	0.0539321	0.645918	0.257127	0.645918	0.257127	0.186168	0.0259963	0.00433749	0.0709586		0.64158
Koren 2010	FR-FCM-ZZE2	plate12-1	B07	plate12-1-B07	YLL019C	KNS1	kns1	Y	25.7	74496	148560	7.1	6.88	18.4	18.5	50	-0.17	10.8	21.1738	21.2888	57.5374	0.681243	0.18337	18.4	18.5	50	10.8	5.03346e-13	21.2996	21.4153	57.2851	11.5796	0.308983	0.679349	0.18446	0.679349	0.18446	0.186168	0.0259963	0.0377686	-0.00170862		0.64158
Koren 2010	FR-FCM-ZZE2	plate12-1	B08	plate12-1-B08	YLL019C	KNS1	yll020c	Y	24	72272	143291	6.41	5.84	18.2	21.6	46.7	0.42	12	21.0405	24.9711	53.9884	0.645087	0.182216	18.2	21.6	46.7	12	2.76496e-13	21.1784	25.1348	53.6867	12.7548	0.369965	0.642759	0.183411	0.642759	0.183411	0.186168	0.0259963	0.00117911	-0.00275766		0.64158
Soifer 2014	FR-FCM-ZZDB	small4_1	E01	small4_1-E01	YLL019C	KNS1	kns1	Y	8.37	55960	111536	5.83	4.86	27.1	26.5	39.5	0.86	5.77	29.1085	28.464	42.4275	0.569817	0.252087	27.1	26.5	39.5	5.77	1.16069e-10	29.2786	28.6304	42.091	6.38313	0.412146	0.567303	0.25356	0.567303	0.25356	0.186168	0.0259963	-0.0742773	0.0673921		0.64158
Soifer 2014	FR-FCM-ZZDC	large2_1	F01	large2_1-F01	YLL019C	KNS1	yll020c	Y	39	58198	115161	5.53	5.05	17.7	19.8	43	-0.045	17.7	21.9876	24.5963	53.4161	0.644099	0.190418	17.7	19.8	43	17.7	4.85945e-12	22.2421	24.881	52.8769	18.9625	0.660801	0.639979	0.192622	0.639979	0.192622	0.186168	0.0259963	-0.00160091	0.00645406		0.64158
Koren 2010	FR-FCM-ZZE2	plate12-1	B09	plate12-1-B09	YLL021W	SPA2	spa2	Y	51.7	74936	147249	7.35	6.46	10.9	12.9	53.5	0.086	19.6	14.1009	16.6882	69.2109	0.762613	0.122117	10.9	12.9	53.5	19.6	4.59455e-14	14.1746	16.7754	69.05	20.6418	0.197301	0.761373	0.122756	0.761373	0.122756	0.186168	0.0259963	0.119792	-0.0634126	G1 constraints	0.64158
Soifer 2014	FR-FCM-ZZDA	s2	A01	s2-A01	YLL021W	SPA2	spa2	Y	39.8	61334	121600	8.39	6.02	12	31.5	33.9	2.78	17.2	15.5039	40.6977	43.7984	0.515504	0.134268	12	31.5	33.9	17.2	1.86233e-10	15.5902	40.9242	43.4856	18.6347	0.395785	0.512807	0.135015	0.512807	0.135015	0.186168	0.0259963	-0.128773	-0.0511533		0.64158
Koren 2010	FR-FCM-ZZE2	plate12-1	B11	plate12-1-B11	YLL023C	POM33	pom33	Y	33.1	74469	148118	7.94	7.27	17.1	15.3	52.2	-0.077	13.1	20.2128	18.0851	61.7021	0.718085	0.175048	17.1	15.3	52.2	13.1	3.14138e-12	20.3489	18.2069	61.4442	13.9876	0.316014	0.716187	0.176226	0.716187	0.176226	0.186168	0.0259963	0.0746064	-0.00994181		0.64158
Soifer 2014	FR-FCM-ZZDB	small4_1	F01	small4_1-F01	YLL023C	POM33	pom33	Y	11.8	55634	110417	5.39	4.99	27	25.1	42	0.41	3.96	28.6929	26.6738	44.6334	0.589798	0.248488	27	25.1	42	3.96	6.05926e-10	28.8025	26.7757	44.4218	4.40367	0.259194	0.58823	0.249437	0.58823	0.249437	0.186168	0.0259963	-0.0533498	0.063269		0.64158
Soifer 2014	FR-FCM-ZZDD	special2_1	B01	special2_1-B01	YLL023C	POM33	pom33	Y	60	62551	123564	4.74	4.37	16.5	20.4	40.2	0.13	20.4	21.4008	26.4591	52.1401	0.628405	0.185336	16.5	20.4	40.2	20.4	5.75761e-12	21.6839	26.8091	51.507	21.9554	0.776776	0.623489	0.187788	0.623489	0.187788	0.186168	0.0259963	-0.0180909	0.00161943		0.64158
Koren 2010	FR-FCM-ZZE7	plate79	B06	plate79-B06	YLL024C	SSA2	ssa2	Y	27	73652	147558	6.46	6.05	16.9	20	49.6	-0.22	11.1	19.5376	23.1214	57.341	0.671098	0.1692	16.9	20	49.6	11.1	5.07828e-11	19.6387	23.241	57.1203	11.8292	0.270657	0.669396	0.170076	0.669396	0.170076	0.186168	0.0259963	0.0278161	-0.0160924		0.64158
Soifer 2014	FR-FCM-ZZDB	small4_1	A01	small4_1-A01	YLL024C	SSA2	ssa2	Y	11.5	54692	109205	6.17	5.22	28.5	24.7	41.4	0.31	3.52	30.1268	26.1099	43.7632	0.588266	0.260906	28.5	24.7	41.4	3.52	6.47135e-10	30.2401	26.2081	43.5518	3.94852	0.259139	0.586719	0.261887	0.586719	0.261887	0.186168	0.0259963	-0.0548618	0.0757187		0.64158
Koren 2010	FR-FCM-ZZE2	plate12-1	C01	plate12-1-C01	YLL025W	PAU17	pau17	Y	30.8	75506	149187	6.29	6.26	16.3	17.2	51.2	0.14	12.9	19.2444	20.307	60.4486	0.700708	0.166661	16.3	17.2	51.2	12.9	1.03716e-10	19.3592	20.4281	60.2127	13.7319	0.28901	0.698923	0.167656	0.698923	0.167656	0.186168	0.0259963	0.0573426	-0.0185127		0.64158
Koren 2010	FR-FCM-ZZE2	plate12-1	C02	plate12-1-C02	YLL026W	HSP104	hsp104	Y	17.8	72648	144187	6.2	6.15	18	19.9	50.2	-0.15	9.77	20.4313	22.588	56.9807	0.671964	0.17694	18	19.9	50.2	9.77	2.94039e-13	20.5315	22.6987	56.7697	10.422	0.258512	0.670355	0.177808	0.670355	0.177808	0.186168	0.0259963	0.0287745	-0.00835996		0.64158
Soifer 2014	FR-FCM-ZZDC	large2_1	G01	large2_1-G01	YLL026W	HSP104	hsp104	Y	24.8	53401	105173	6.84	6.53	19.7	13.8	48.9	0.15	16.8	23.9078	16.7476	59.3447	0.712985	0.207047	19.7	13.8	48.9	16.8	1.00917e-10	24.2153	16.963	58.8217	17.9904	0.643803	0.709293	0.209711	0.709293	0.209711	0.186168	0.0259963	0.0677131	0.0235424		0.64158
Koren 2010	FR-FCM-ZZE2	plate12-1	C03	plate12-1-C03	YLL027W	ISA1	isa1	Y	8.07	67495	135293	5.15	5.43	28.9	15	47.8	0.3	6.63	31.5158	16.3577	52.1265	0.678844	0.272935	28.9	15	47.8	6.63	4.61976e-10	31.7738	16.4916	51.7346	7.49976	0.487889	0.676215	0.275169	0.676215	0.275169	0.186168	0.0259963	0.0346349	0.0890008		0.64158
Soifer 2014	FR-FCM-ZZD8	g12	C01	g12-C01	YLL027W	ISA1	isa1	Y	24	58329	116692	3.87	3.6	19	23.5	42.3	0.32	13.1	22.4057	27.7123	49.8821	0.610849	0.194039	19	23.5	42.3	13.1	4.75984e-13	22.5934	27.9445	49.4621	14.1008	0.515308	0.607588	0.195665	0.607588	0.195665	0.186168	0.0259963	-0.0339922	0.00949641		0.64158
Koren 2010	FR-FCM-ZZE2	plate12-1	C04	plate12-1-C04	YLL028W	TPO1	tpo1	Y	12.2	72858	135614	10.7	9.73	11.7	6.68	55.6	14.3	10.8	15.8151	9.02947	75.1554	0.83063	0.136963	11.7	6.68	55.6	10.8	1.35101e-12	15.875	9.06368	75.0613	13.0682	0.116701	0.829988	0.137482	0.829988	0.137482	0.186168	0.0259963	0.188408	-0.0486867	G1 constraints	0.64158
Koren 2010	FR-FCM-ZZE2	plate12-1	C05	plate12-1-C05	YLL029W	FRA1	fra1	Y	14.6	71290	142380	7.75	6.74	18.2	17.2	54.3	-0.11	8.71	20.2899	19.175	60.5351	0.7068	0.175715	18.2	17.2	54.3	8.71	1.80701e-11	20.3756	19.256	60.3684	9.23409	0.204176	0.705562	0.176457	0.705562	0.176457	0.186168	0.0259963	0.0639817	-0.00971078		0.64158
Soifer 2014	FR-FCM-ZZDB	small4_1	G01	small4_1-G01	YLL029W	FRA1	fra1	Y	13.7	51116	101120	6.89	6.5	26.9	22.2	46.6	0.68	2.58	28.1087	23.1975	48.6938	0.627482	0.243428	26.9	22.2	46.6	2.58	4.49872e-13	28.1742	23.2515	48.5743	2.8515	0.146628	0.626614	0.243995	0.626614	0.243995	0.186168	0.0259963	-0.0149666	0.0578272		0.64158
Koren 2010	FR-FCM-ZZEY	plate0-8	D03	plate0-8-D03	YLL030C	RRT7	rrt7	N	0	0	0	0	0	0	0	0	0	0	0	0	0	0	0	0	0	0	0	0	0	0	0	0	0	0	0	0	0	0.186168	0.0259963	-0.64158	-0.186168	diploid?	0.64158
Koren 2010	FR-FCM-ZZE2	plate12-1	C08	plate12-1-C08	YLL032C	YLL032C	yll032c	Y	33.9	71715	143539	7.45	6.76	17.9	15.7	49.4	-0.1	14.7	21.5663	18.9157	59.5181	0.703012	0.186769	17.9	15.7	49.4	14.7	6.48643e-12	21.7578	19.0836	59.1586	15.7937	0.44054	0.700375	0.188428	0.700375	0.188428	0.186168	0.0259963	0.0587947	0.00225943		0.64158
Soifer 2014	FR-FCM-ZZDB	small4_1	H01	small4_1-H01	YLL032C	YLL032C	yll032c	Y	12.3	45693	90954	8.44	7.83	31.6	18.6	45.8	1.11	2.24	32.9167	19.375	47.7083	0.641667	0.285067	31.6	18.6	45.8	2.24	4.7664e-10	33.0109	19.4304	47.5587	2.55899	0.185319	0.640641	0.285883	0.640641	0.285883	0.186168	0.0259963	-0.000939158	0.0997143		0.64158
Soifer 2014	FR-FCM-ZZDD	special2_1	C01	special2_1-C01	YLL032C	YLL032C	yll032c	Y	53.4	60976	121087	4.76	4.19	15.8	21.3	39.1	0.68	20.6	20.7349	27.9528	51.3123	0.616798	0.17957	15.8	21.3	39.1	20.6	2.39584e-12	20.9967	28.3057	50.6976	22.2625	0.755603	0.61196	0.181837	0.61196	0.181837	0.186168	0.0259963	-0.0296205	-0.00433154		0.64158
Koren 2010	FR-FCM-ZZE2	plate12-1	C09	plate12-1-C09	YLL033W	IRC19	irc19	Y	13.2	68445	136349	4.97	5.02	22.8	15.2	50.8	-0.094	9.91	25.6757	17.1171	57.2072	0.70045	0.222358	22.8	15.2	50.8	9.91	1.07104e-11	25.8831	17.2554	56.8615	10.7604	0.426181	0.698031	0.224154	0.698031	0.224154	0.186168	0.0259963	0.0564504	0.0379858		0.64158
Koren 2010	FR-FCM-ZZE2	plate12-1	D02	plate12-1-D02	YLL038C	ENT4	ent4	Y	21.9	73946	147018	6.48	6.21	21.7	17.3	47.3	-0.043	11.5	25.1448	20.0463	54.8088	0.673812	0.217761	21.7	17.3	47.3	11.5	9.91577e-12	25.3776	20.2319	54.3904	12.5681	0.513477	0.670793	0.219777	0.670793	0.219777	0.186168	0.0259963	0.0292122	0.0336084		0.64158
Soifer 2014	FR-FCM-ZZDB	small4_1	A02	small4_1-A02	YLL038C	ENT4	ent4	Y	11.4	56276	112354	5.67	5.15	30	26.3	38.3	0.51	3.13	31.7125	27.8013	40.4863	0.563425	0.274638	30	26.3	38.3	3.13	1.81687e-12	31.8312	27.9054	40.2634	3.56379	0.27312	0.56179	0.275666	0.56179	0.275666	0.186168	0.0259963	-0.0797901	0.0894982		0.64158
Koren 2010	FR-FCM-ZZE2	plate12-1	D03	plate12-1-D03	YLL039C	UBI4	ubi4	Y	18	74478	148384	6.75	6.73	18.6	20.9	49	-0.27	9.21	21.0169	23.6158	55.3672	0.658757	0.182012	18.6	20.9	49	9.21	2.00972e-14	21.1196	23.7311	55.1493	9.86591	0.267031	0.657091	0.182901	0.657091	0.182901	0.186168	0.0259963	0.0155107	-0.0032675		0.64158
Koren 2010	FR-FCM-ZZE2	plate12-1	D04	plate12-1-D04	YLL040C	VPS13	vps13	Y	4.53	72034	142489	6.8	6.53	24.6	23.1	47.8	1.13	1.5	25.7592	24.1885	50.0524	0.629319	0.223081	24.6	23.1	47.8	1.5	2.08398e-10	25.788	24.2156	49.9964	1.65656	0.0685376	0.628904	0.223331	0.628904	0.223331	0.186168	0.0259963	-0.0126762	0.0371625		0.64158
Koren 2010	FR-FCM-ZZE2	plate12-1	D05	plate12-1-D05	YLL041C	SDH2	sdh2	Y	16.9	74745	149403	6.67	6.2	19.2	22.7	48	0.59	8.4	21.3571	25.2503	53.3927	0.640712	0.184958	19.2	22.7	48	8.4	1.58561e-10	21.4538	25.3646	53.1816	8.95755	0.258796	0.639085	0.185795	0.639085	0.185795	0.186168	0.0259963	-0.00249547	-0.000373072		0.64158
Soifer 2014	FR-FCM-ZZDC	large2_1	H01	large2_1-H01	YLL041C	SDH2	sdh2	Y	23.5	53066	105372	6.3	6.06	20.3	17.4	45.7	-0.047	15.4	24.3405	20.8633	54.7962	0.669664	0.210795	20.3	17.4	45.7	15.4	1.20729e-11	24.6344	21.1152	54.2504	16.5941	0.669097	0.665676	0.21334	0.665676	0.21334	0.186168	0.0259963	0.0240956	0.027172		0.64158
Koren 2010	FR-FCM-ZZE2	plate12-1	D06	plate12-1-D06	YLL042C	ATG10	atg10	Y	16.7	71851	142502	7	7.05	17.8	17.1	55.1	-0.21	8.46	19.7778	19	61.2222	0.711111	0.171281	17.8	17.1	55.1	8.46	0	19.8544	19.0736	61.0721	8.94493	0.183926	0.709992	0.171944	0.709992	0.171944	0.186168	0.0259963	0.0684121	-0.0142244		0.64158
Koren 2010	FR-FCM-ZZE2	plate12-1	D07	plate12-1-D07	YLL043W	FPS1	fps1	Y	70.7	71183	140946	7.82	6.92	14.1	6.99	32.8	2.73	38	26.1644	12.9709	60.8647	0.739469	0.22659	14.1	6.99	32.8	38	6.24292e-10	27.8077	13.7855	58.4067	44.8196	3.06692	0.723106	0.240822	0.723106	0.240822	0.186168	0.0259963	0.0815256	0.0546538	G1 constraints	0.64158
Koren 2010	FR-FCM-ZZE2	plate12-1	D09	plate12-1-D09	YLL045C	RPL8B	rpl8b	Y	20.6	72232	142365	6.44	6.08	29.6	12.6	44.2	0.17	11.9	34.2593	14.5833	51.1574	0.68287	0.296694	29.6	12.6	44.2	11.9	2.24703e-10	34.9277	14.8679	50.2045	13.7878	1.19826	0.676683	0.302483	0.676683	0.302483	0.186168	0.0259963	0.0351027	0.116314		0.64158
Koren 2010	FR-FCM-ZZEY	plate0-8	D04	plate0-8-D04	YLL045C	RPL8B	yll044w	N	0	0	0	0	0	0	0	0	0	0	0	0	0	0	0	0	0	0	0	0	0	0	0	0	0	0	0	0	0	0.186168	0.0259963	-0.64158	-0.186168	diploid?	0.64158
Soifer 2014	FR-FCM-ZZD8	g12	A01	g12-A01	YLL045C	RPL8B	rpl8b	Y	26.7	61685	121570	4.71	3.63	30.1	17.9	36.6	-0.14	13.9	35.5792	21.1584	43.2624	0.61052	0.308125	30.1	17.9	36.6	13.9	9.18413e-12	36.501	21.7066	41.7924	16.2808	1.81972	0.600429	0.316108	0.600429	0.316108	0.186168	0.0259963	-0.0411515	0.12994		0.64158
Soifer 2014	FR-FCM-ZZDB	small4_1	C01	small4_1-C01	YLL045C	RPL8B	rpl8b	Y	14.6	55947	110481	5.27	4.49	35.8	20.1	37.3	0.34	5.13	38.412	21.5665	40.0215	0.592275	0.332658	35.8	20.1	37.3	5.13	3.13089e-10	38.7902	21.7788	39.431	6.14118	0.732652	0.588261	0.335933	0.588261	0.335933	0.186168	0.0259963	-0.0533198	0.149765		0.64158
Soifer 2014	FR-FCM-ZZDD	special2_1	D01	special2_1-D01	YLL045C	RPL8B	rpl8b	Y	27.6	61107	120004	4.94	3.99	28.6	19.2	37.6	0.24	12.7	33.4895	22.4824	44.0281	0.607728	0.290027	28.6	19.2	37.6	12.7	3.80986e-14	34.1606	22.933	42.9064	14.6563	1.38261	0.599867	0.295839	0.599867	0.295839	0.186168	0.0259963	-0.0417132	0.109671		0.64158
Koren 2010	FR-FCM-ZZE2	plate12-1	D10	plate12-1-D10	YLL046C	RNP1	rnp1	Y	28.9	73660	145983	7	6.69	17.3	15.2	51.9	-0.093	13.7	20.4976	18.0095	61.4929	0.717417	0.177515	17.3	15.2	51.9	13.7	2.79741e-14	20.6469	18.1406	61.2125	14.5872	0.343594	0.71536	0.178807	0.71536	0.178807	0.186168	0.0259963	0.0737794	-0.00736118		0.64158
Koren 2010	FR-FCM-ZZE2	plate12-1	D11	plate12-1-D11	YLL046C	RNP1	yll047w	Y	35	72671	144648	7.72	6.96	16.2	14.8	51.6	-0.024	15.2	19.6126	17.9177	62.4697	0.72276	0.16985	16.2	14.8	51.6	15.2	3.49902e-14	19.7603	18.0527	62.187	16.1734	0.346406	0.720672	0.17113	0.720672	0.17113	0.186168	0.0259963	0.0790913	-0.0150386		0.64158
Soifer 2014	FR-FCM-ZZDC	large2_1	A02	large2_1-A02	YLL046C	RNP1	rnp1	Y	41.9	61961	122450	5.15	4.98	17.2	19.7	44	0.12	17.3	21.2608	24.3511	54.3881	0.650185	0.184124	17.2	19.7	44	17.3	4.05347e-12	21.4831	24.6056	53.9113	18.4695	0.584501	0.646528	0.186049	0.646528	0.186049	0.186168	0.0259963	0.00494771	-0.000119137		0.64158
Koren 2010	FR-FCM-ZZEY	plate0-8	D05	plate0-8-D05	YLL048C	YBT1	ybt1	Y	14	72783	144640	5.95	6.04	17.4	20.6	51.6	0.022	6.76	19.4196	22.9911	57.5893	0.672991	0.168179	17.4	20.6	51.6	6.76	5.94192e-10	19.4776	23.0597	57.4627	7.292	0.155179	0.672015	0.168681	0.672015	0.168681	0.186168	0.0259963	0.0304349	-0.0174874		0.64158
Koren 2010	FR-FCM-ZZEY	plate0-8	D06	plate0-8-D06	YLL049W	LDB18	ldb18	Y	112	71855	143070	6.08	5.94	13.4	17.3	37.3	2.26	25.1	19.7059	25.4412	54.8529	0.647059	0.170658	13.4	17.3	37.3	25.1	4.36468e-11	20.0142	25.8392	54.1467	28.0853	0.867311	0.641538	0.173328	0.641538	0.173328	0.186168	0.0259963	-4.27681e-05	-0.0128406	G1 constraints	0.64158
Soifer 2014	FR-FCM-ZZDC	large1_1	A11	large1_1-A11	YLL049W	LDB18	ldb18	N	0	0	0	0	0	0	0	0	0	0	0	0	0	0	0	0	0	0	0	0	0	0	0	0	0	0	0	0	0	0.186168	0.0259963	-0.64158	-0.186168	mixed haploid/diploid	0.64158
Koren 2010	FR-FCM-ZZE2	plate12-1	E03	plate12-1-E03	YLL051C	FRE6	fre6	Y	15.4	71794	143553	7.15	6.97	18.8	20.4	50.2	-0.02	8.46	21.0291	22.8188	56.1521	0.666667	0.182117	18.8	20.4	50.2	8.46	1.12347e-14	21.1224	22.9201	55.9575	9.04872	0.238441	0.665187	0.182926	0.665187	0.182926	0.186168	0.0259963	0.0236067	-0.00324266		0.64158
Soifer 2014	FR-FCM-ZZDB	small4_1	B02	small4_1-B02	YLL051C	FRE6	fre6	Y	11.6	55639	110985	5.95	5.01	31.4	25.7	37.6	1.73	2.13	33.1573	27.1383	39.7043	0.56283	0.287151	31.4	25.7	37.6	2.13	3.77274e-10	33.2503	27.2144	39.5353	2.47316	0.207382	0.561604	0.287956	0.561604	0.287956	0.186168	0.0259963	-0.079976	0.101788		0.64158
Koren 2010	FR-FCM-ZZE2	plate12-1	E04	plate12-1-E04	YLL052C	AQY2	aqy2	Y	12.9	73595	145664	6.58	6.63	21	18.7	51.2	0.031	6.97	23.1023	20.5721	56.3256	0.678768	0.200072	21	18.7	51.2	6.97	1.33064e-12	23.2036	20.6622	56.1342	7.52695	0.234546	0.67736	0.200949	0.67736	0.200949	0.186168	0.0259963	0.0357798	0.0147804		0.64158
Koren 2010	FR-FCM-ZZE2	plate12-1	E05	plate12-1-E05	YLL053C	YLL053C	yll053c	Y	9.98	73567	145786	6.72	6.26	24.5	24.8	41.3	6.74	1.04	27.0419	27.3731	45.585	0.59106	0.23419	24.5	24.8	41.3	1.04	1.69237e-11	27.0665	27.3979	45.5356	1.22459	0.0605303	0.590688	0.234403	0.590688	0.234403	0.186168	0.0259963	-0.0508922	0.0482346		0.64158
Soifer 2014	FR-FCM-ZZDC	large2_1	B02	large2_1-B02	YLL053C	YLL053C	yll053c	Y	42	61671	121896	5.15	5.07	17.2	19.7	43	0.012	18.2	21.5269	24.6558	53.8173	0.645807	0.186428	17.2	19.7	43	18.2	4.68926e-12	21.7738	24.9385	53.2877	19.4758	0.649073	0.641746	0.188566	0.641746	0.188566	0.186168	0.0259963	0.000165512	0.00239796		0.64158
Koren 2010	FR-FCM-ZZE2	plate12-1	E06	plate12-1-E06	YLL054C	YLL054C	yll054c	Y	7.2	71637	142370	6.61	6.37	24.8	27.7	40.1	6.28	1.35	26.7819	29.9136	43.3045	0.566955	0.231938	24.8	27.7	40.1	1.35	9.12114e-13	26.8121	29.9474	43.2404	1.54824	0.07854	0.566465	0.2322	0.566465	0.2322	0.186168	0.0259963	-0.0751153	0.0460317		0.64158
Koren 2010	FR-FCM-ZZE2	plate12-1	E07	plate12-1-E07	YLL055W	YCT1	yct1	Y	15.8	74456	147819	7.13	6.76	25	24.4	39.3	9.06	0.45	28.1849	27.5085	44.3067	0.583991	0.244088	25	24.4	39.3	0.45	2.44182e-12	28.1972	27.5205	44.2822	0.548367	0.0299042	0.583809	0.244195	0.583809	0.244195	0.186168	0.0259963	-0.0577717	0.0580271		0.64158
Soifer 2014	FR-FCM-ZZDC	large2_1	C02	large2_1-C02	YLL055W	YCT1	yct1	Y	35.8	62976	124589	5.51	5.24	17.4	19.5	44.5	0.012	16.9	21.3759	23.9558	54.6683	0.653563	0.185121	17.4	19.5	44.5	16.9	2.94793e-12	21.5952	24.2016	54.2032	18.0333	0.569947	0.650008	0.18702	0.650008	0.18702	0.186168	0.0259963	0.00842782	0.000852028		0.64158
Koren 2010	FR-FCM-ZZE2	plate12-1	E08	plate12-1-E08	YLL056C	YLL056C	yll056c	Y	18.8	74228	147390	6.47	6.24	19	19.2	49.9	-0.14	9.63	21.5664	21.7934	56.6402	0.674234	0.186771	19	19.2	49.9	9.63	3.09438e-13	21.6833	21.9116	56.4051	10.3398	0.287939	0.672467	0.187783	0.672467	0.187783	0.186168	0.0259963	0.0308872	0.00161496		0.64158
Koren 2010	FR-FCM-ZZE2	plate12-1	E09	plate12-1-E09	YLL057C	JLP1	jlp1	N	0	0	0	0	0	0	0	0	0	0	0	0	0	0	0	0	0	0	0	0	0	0	0	0	0	0	0	0	0	0.186168	0.0259963	-0.64158	-0.186168	small number of events	0.64158
Koren 2010	FR-FCM-ZZE2	plate12-1	E10	plate12-1-E10	YLL058W	YLL058W	yll058w	N	0	0	0	0	0	0	0	0	0	0	0	0	0	0	0	0	0	0	0	0	0	0	0	0	0	0	0	0	0	0.186168	0.0259963	-0.64158	-0.186168	small number of events	0.64158
Koren 2010	FR-FCM-ZZEY	plate0-8	D07	plate0-8-D07	YLL059C	YLL059C	yll059c	Y	13.3	71234	141247	6.77	6.41	19.3	19.1	52.7	0.017	7.21	21.1855	20.966	57.8485	0.684413	0.183472	19.3	19.1	52.7	7.21	1.93688e-13	21.2652	21.0449	57.6899	7.6813	0.194243	0.683225	0.184162	0.683225	0.184162	0.186168	0.0259963	0.041645	-0.00200602		0.64158
Soifer 2014	FR-FCM-ZZDC	large1_1	B11	large1_1-B11	YLL059C	YLL059C	yll059c	Y	17.4	61419	121735	4.67	4.32	24.6	20.5	42.9	-0.12	10.5	27.9545	23.2955	48.75	0.627273	0.242093	24.6	20.5	42.9	10.5	1.31958e-12	28.2468	23.539	48.2142	11.5842	0.657067	0.623376	0.244624	0.623376	0.244624	0.186168	0.0259963	-0.018204	0.058456		0.64158
Koren 2010	FR-FCM-ZZE7	plate79	E06	plate79-E06	YLL060C	GTT2	gtt2	Y	20.4	72447	144442	7.14	6.76	16.4	20.1	51.5	-0.4	10.1	18.6364	22.8409	58.5227	0.678409	0.161396	16.4	20.1	51.5	10.1	3.55271e-15	18.7143	22.9365	58.3492	10.6693	0.212853	0.677064	0.162071	0.677064	0.162071	0.186168	0.0259963	0.0354835	-0.0240975		0.64158
Koren 2010	FR-FCM-ZZE2	plate12-1	F01	plate12-1-F01	YLL061W	MMP1	mmp1	Y	38.5	75344	149171	6.81	6.48	15.5	18	49.9	0.13	13.6	18.5851	21.5827	59.8321	0.691247	0.160952	15.5	18	49.9	13.6	2.06207e-10	18.6955	21.711	59.5935	14.5284	0.29255	0.689413	0.161908	0.689413	0.161908	0.186168	0.0259963	0.0478323	-0.02426		0.64158
Soifer 2014	FR-FCM-ZZDC	large2_1	D02	large2_1-D02	YLL061W	MMP1	mmp1	Y	19.8	61021	120999	5.33	4.61	25.4	28.3	39.6	4.39	0.62	27.224	30.3323	42.4437	0.560557	0.235767	25.4	28.3	39.6	0.62	2.83582e-10	27.2385	30.3484	42.4131	0.713039	0.0375783	0.560323	0.235892	0.560323	0.235892	0.186168	0.0259963	-0.0812572	0.0497242		0.64158
Koren 2010	FR-FCM-ZZE2	plate12-1	F02	plate12-1-F02	YLL062C	MHT1	mht1	Y	25.2	74543	147195	6.88	6.44	17.7	17.4	50.1	-0.19	12.6	20.7746	20.4225	58.8028	0.691901	0.179914	17.7	17.4	50.1	12.6	1.07062e-12	20.9162	20.5617	58.5222	13.4729	0.343708	0.689803	0.181139	0.689803	0.181139	0.186168	0.0259963	0.0482223	-0.00502895		0.64158
Soifer 2014	FR-FCM-ZZDC	large2_1	E02	large2_1-E02	YLL062C	MHT1	mht1	Y	25.8	60035	118713	5.51	5.17	18.8	20.1	45.5	0.24	13.9	22.2749	23.8152	53.91	0.650474	0.192906	18.8	20.1	45.5	13.9	3.1826e-14	22.4717	24.0256	53.5027	14.8924	0.498888	0.647385	0.194611	0.647385	0.194611	0.186168	0.0259963	0.00580508	0.00844246		0.64158
Koren 2010	FR-FCM-ZZE2	plate12-1	F03	plate12-1-F03	YLL063C	AYT1	ayt1	Y	14.8	73126	145010	6.61	6.27	23.6	24.3	43.1	6.38	1.06	25.9341	26.7033	47.3626	0.603297	0.224596	23.6	24.3	43.1	1.06	1.93095e-11	25.9559	26.7258	47.3183	1.2346	0.0542936	0.602963	0.224785	0.602963	0.224785	0.186168	0.0259963	-0.0386177	0.0386165		0.64158
Koren 2010	FR-FCM-ZZE2	plate12-1	F08	plate12-1-F08	YLR001C	YLR001C	ylr001c	Y	21.5	72815	145873	7.09	6.7	19.7	20.4	47.1	-0.3	10.1	22.5917	23.3945	54.0138	0.653096	0.19565	19.7	20.4	47.1	10.1	2.76747e-13	22.7353	23.5431	53.7216	10.9461	0.35785	0.650892	0.196893	0.650892	0.196893	0.186168	0.0259963	0.00931197	0.010725		0.64158
Soifer 2014	FR-FCM-ZZDB	small4_1	C02	small4_1-C02	YLR001C	YLR001C	ylr001c	Y	14.7	56590	112535	5.38	4.71	30.7	28.5	35	2.72	1.2	32.5902	30.2548	37.155	0.534501	0.28224	30.7	28.5	35	1.2	6.19157e-12	32.6398	30.3008	37.0594	1.40785	0.117118	0.533793	0.282669	0.533793	0.282669	0.186168	0.0259963	-0.107787	0.0965008		0.64158
Koren 2010	FR-FCM-ZZE2	plate12-1	F10	plate12-1-F10	YLR003C	CMS1	cms1	Y	24.9	73714	146453	6.94	6.82	19.2	17.5	50.3	-0.066	11	22.069	20.1149	57.8161	0.688506	0.191123	19.2	17.5	50.3	11	1.71926e-12	22.2148	20.2478	57.5374	11.8072	0.341463	0.686448	0.192386	0.686448	0.192386	0.186168	0.0259963	0.0448674	0.00621733		0.64158
Soifer 2014	FR-FCM-ZZDB	small4_1	D02	small4_1-D02	YLR003C	CMS1	cms1	Y	12.2	57529	114601	5.54	4.97	29.3	25.5	39.6	-0.024	4.01	31.0381	27.0127	41.9492	0.574682	0.268798	29.3	25.5	39.6	4.01	1.13518e-10	31.1808	27.1369	41.6824	4.51362	0.327009	0.572728	0.270033	0.572728	0.270033	0.186168	0.0259963	-0.0688528	0.0838652		0.64158
Koren 2010	FR-FCM-ZZE2	plate12-1	F11	plate12-1-F11	YLR004C	THI73	thi73	Y	38.6	73532	146272	7.58	7	14.9	16.4	50.2	0.028	15.6	18.2822	20.1227	61.5951	0.707362	0.158329	14.9	16.4	50.2	15.6	2.30501e-10	18.4057	20.2587	61.3356	16.6293	0.317954	0.705385	0.159398	0.705385	0.159398	0.186168	0.0259963	0.0638042	-0.0267698		0.64158
Koren 2010	FR-FCM-ZZE2	plate12-1	G01	plate12-1-G01	YLR006C	SSK1	ssk1	Y	10.7	74129	147446	6.77	6.12	13.1	26.1	53.8	3.66	1.36	14.086	28.0645	57.8495	0.648925	0.121989	13.1	26.1	53.8	1.36	3.9363e-10	14.0902	28.0728	57.837	1.47048	0.0155738	0.648821	0.122025	0.648821	0.122025	0.186168	0.0259963	0.00724036	-0.0641436		0.64158
Soifer 2014	FR-FCM-ZZD9	g22	A01	g22-A01	YLR006C	SSK1	ssk1	Y	42.3	62652	123473	4.7	4.51	14.3	21.7	44.4	-0.17	17.4	17.7861	26.99	55.2239	0.641169	0.154032	14.3	21.7	44.4	17.4	4.40356e-11	17.9146	27.1851	54.9003	18.3813	0.399146	0.638576	0.155145	0.638576	0.155145	0.186168	0.0259963	-0.00300473	-0.0310231		0.64158
Soifer 2014	FR-FCM-ZZDC	large2_1	F02	large2_1-F02	YLR006C	SSK1	ssk1	Y	13.4	59757	117880	5.57	5.2	20.8	26.5	47.4	1.67	2.13	21.9641	27.9831	50.0528	0.610348	0.190215	20.8	26.5	47.4	2.13	5.30671e-12	21.9892	28.0151	49.9957	2.3115	0.0701577	0.609903	0.190432	0.609903	0.190432	0.186168	0.0259963	-0.0316777	0.00426404		0.64158
Koren 2010	FR-FCM-ZZE2	plate12-1	G06	plate12-1-G06	YLR011W	LOT6	lot6	Y	19.8	72138	144050	8.02	7.96	18	17	52.3	-0.37	11	20.6186	19.4731	59.9084	0.702176	0.178562	18	17	52.3	11	1.74908e-12	20.7359	19.584	59.6801	11.693	0.2796	0.700481	0.179579	0.700481	0.179579	0.186168	0.0259963	0.0589004	-0.00658966		0.64158
Soifer 2014	FR-FCM-ZZDB	small4_1	E02	small4_1-E02	YLR011W	LOT6	lot6	Y	12	57645	114656	5.45	5.01	28.2	26.6	40.5	-0.11	3.17	29.5908	27.9119	42.4974	0.572928	0.256264	28.2	26.6	40.5	3.17	4.52171e-11	29.6862	28.0019	42.3119	3.53038	0.227161	0.57155	0.25709	0.57155	0.25709	0.186168	0.0259963	-0.0700301	0.0709218		0.64158
Koren 2010	FR-FCM-ZZE2	plate12-1	G07	plate12-1-G07	YLR012C	YLR012C	ylr012c	Y	23.6	73841	146567	7.1	6.86	17.7	18.6	51.1	-0.2	10.4	20.2517	21.2815	58.4668	0.685927	0.175385	17.7	18.6	51.1	10.4	4.63217e-14	20.3564	21.3915	58.2521	11.0937	0.263045	0.684303	0.176292	0.684303	0.176292	0.186168	0.0259963	0.0427225	-0.00987638		0.64158
Koren 2010	FR-FCM-ZZE2	plate12-1	G08	plate12-1-G08	YLR013W	GAT3	gat3	Y	27.2	73870	146688	6.59	6.64	18.1	18.1	49.8	0.0029	11.4	21.0465	21.0465	57.907	0.684302	0.182268	18.1	18.1	49.8	11.4	6.38194e-13	21.1783	21.1783	57.6433	12.2539	0.322914	0.682325	0.18341	0.682325	0.18341	0.186168	0.0259963	0.0407445	-0.00275843		0.64158
Koren 2010	FR-FCM-ZZE2	plate12-1	G09	plate12-1-G09	YLR014C	PPR1	ppr1	Y	28.2	72933	144789	7.43	6.86	14.5	18.3	51.9	-0.16	12.9	17.1192	21.6057	61.2751	0.698347	0.148257	14.5	18.3	51.9	12.9	3.97205e-15	17.1991	21.7064	61.0945	13.6201	0.22171	0.69694	0.148949	0.69694	0.148949	0.186168	0.0259963	0.0553598	-0.0372197		0.64158
Soifer 2014	FR-FCM-ZZDC	large2_1	G02	large2_1-G02	YLR014C	PPR1	ppr1	Y	24	56643	111342	6.87	6.71	19.4	14.1	51.3	0.14	14.5	22.8774	16.6274	60.4953	0.71934	0.198124	19.4	14.1	51.3	14.5	1.08669e-11	23.1	16.7892	60.1108	15.4253	0.472843	0.716608	0.200052	0.716608	0.200052	0.186168	0.0259963	0.0750278	0.0138837		0.64158
Koren 2010	FR-FCM-ZZE2	plate12-1	G10	plate12-1-G10	YLR015W	BRE2	bre2	Y	27	74592	148084	6.41	6.33	15.7	17.3	50	0.32	14.3	18.9157	20.8434	60.241	0.696988	0.163814	15.7	17.3	50	14.3	6.35928e-13	19.039	20.9793	59.9816	15.2496	0.31773	0.695012	0.164883	0.695012	0.164883	0.186168	0.0259963	0.0534312	-0.0212853		0.64158
Koren 2010	FR-FCM-ZZE2	plate12-1	G11	plate12-1-G11	YLR016C	PML1	pml1	Y	26.3	74741	148380	6.91	7.02	17	17.1	51.1	-0.063	12.6	19.9531	20.0704	59.9765	0.699531	0.172798	17	17.1	51.1	12.6	1.35957e-12	20.0778	20.1959	59.7263	13.4246	0.306407	0.697652	0.173879	0.697652	0.173879	0.186168	0.0259963	0.056072	-0.0122896		0.64158
Soifer 2014	FR-FCM-ZZDC	large2_1	H02	large2_1-H02	YLR016C	PML1	pml1	Y	25.5	52828	104843	5.92	5.76	19.3	17.2	44.9	0.016	17.2	23.7101	21.1302	55.1597	0.670147	0.205335	19.3	17.2	44.9	17.2	2.05558e-11	24.0209	21.4072	54.5719	18.5124	0.720281	0.665824	0.208027	0.665824	0.208027	0.186168	0.0259963	0.0242432	0.0218586		0.64158
Koren 2010	FR-FCM-ZZE7	plate79	G06	plate79-G06	YLR017W	MEU1	meu1	Y	26.1	73531	146680	5.89	5.51	16.5	23.3	45.4	0.055	11.8	19.3662	27.3474	53.2864	0.629695	0.167716	16.5	23.3	45.4	11.8	1.80786e-10	19.4725	27.4975	53.03	12.6444	0.315531	0.627662	0.168637	0.627662	0.168637	0.186168	0.0259963	-0.0139179	-0.0175316		0.64158
Soifer 2014	FR-FCM-ZZDC	large2_1	A03	large2_1-A03	YLR017W	MEU1	meu1	Y	30.6	60555	119558	5.05	4.57	19.5	21.1	43.1	0.33	14.3	23.2975	25.2091	51.4934	0.631422	0.201762	19.5	21.1	43.1	14.3	5.47006e-12	23.5332	25.4641	51.0026	15.4473	0.601239	0.627693	0.203804	0.627693	0.203804	0.186168	0.0259963	-0.0138878	0.0176353		0.64158
Koren 2010	FR-FCM-ZZE2	plate12-1	H01	plate12-1-H01	YLR018C	POM34	pom34	Y	19.2	72611	144315	6.63	6.16	17.7	21.3	49.3	-0.0059	9.21	20.0453	24.1223	55.8324	0.65855	0.173597	17.7	21.3	49.3	9.21	2.15742e-10	20.134	24.2291	55.6369	9.84425	0.239782	0.657039	0.174366	0.657039	0.174366	0.186168	0.0259963	0.0154587	-0.0118024		0.64158
Koren 2010	FR-FCM-ZZE2	plate12-1	H02	plate12-1-H02	YLR019W	PSR2	psr2	Y	25.6	72448	143304	6.55	6.36	13.5	18.3	53.3	-0.025	12.6	15.8637	21.5041	62.6322	0.70564	0.137384	13.5	18.3	53.3	12.6	2.964e-10	15.925	21.5873	62.4877	13.2322	0.177673	0.704502	0.137915	0.704502	0.137915	0.186168	0.0259963	0.0629216	-0.0482533		0.64158
Koren 2010	FR-FCM-ZZE2	plate12-1	H03	plate12-1-H03	YLR020C	YEH2	yeh2	Y	30.7	77963	154558	6.7	6.69	15.5	20.5	49.2	-0.077	10.9	18.1925	24.061	57.7465	0.668427	0.157552	15.5	20.5	49.2	10.9	2.21404e-10	18.2732	24.1678	57.5589	11.7342	0.230458	0.666955	0.158251	0.666955	0.158251	0.186168	0.0259963	0.025375	-0.0279173		0.64158
Koren 2010	FR-FCM-ZZE2	plate12-1	H04	plate12-1-H04	YLR021W	IRC25	irc25	Y	31.4	68236	136707	6.85	6.67	14.4	15.6	53.9	-0.23	13.8	17.1633	18.5936	64.2431	0.728248	0.148638	14.4	15.6	53.9	13.8	1.15121e-14	17.2503	18.6878	64.0619	14.5581	0.2221	0.72687	0.149392	0.72687	0.149392	0.186168	0.0259963	0.0852897	-0.0367762		0.64158
Soifer 2014	FR-FCM-ZZDA	s2	B01	s2-B01	YLR021W	IRC25	irc25	Y	66.7	57500	114612	6.69	5.89	14.5	13.1	44.8	0.19	26	20.0276	18.0939	61.8785	0.718923	0.173444	14.5	13.1	44.8	26	2.16445e-10	20.343	18.3789	61.2781	27.5634	0.735543	0.714496	0.176176	0.714496	0.176176	0.186168	0.0259963	0.0729161	-0.00999265		0.64158
Koren 2010	FR-FCM-ZZE2	plate12-1	H06	plate12-1-H06	YLR023C	IZH3	izh3	Y	20.1	73919	146374	7.16	6.62	15.7	19.5	54.4	0.0001	8.32	17.5223	21.7634	60.7143	0.694754	0.151748	15.7	19.5	54.4	8.32	3.44362e-10	17.5743	21.828	60.5977	8.76752	0.143089	0.693848	0.152198	0.693848	0.152198	0.186168	0.0259963	0.0522681	-0.0339701		0.64158
Soifer 2014	FR-FCM-ZZDB	small4_1	F02	small4_1-F02	YLR023C	IZH3	izh3	Y	12.8	58214	115628	5.24	4.56	26.9	30.8	36	2.26	1.95	28.7086	32.8709	38.4205	0.527748	0.248624	26.9	30.8	36	1.95	4.67531e-13	28.7626	32.9327	38.3047	2.22255	0.141933	0.52686	0.249092	0.52686	0.249092	0.186168	0.0259963	-0.11472	0.0629234		0.64158
Koren 2010	FR-FCM-ZZE2	plate12-1	H07	plate12-1-H07	YLR024C	UBR2	ubr2	Y	23.8	76438	150596	6.46	6.25	19.4	23.6	45.1	-0.1	9.18	22.0204	26.7877	51.1918	0.62202	0.190703	19.4	23.6	45.1	9.18	9.04548e-14	22.1393	26.9324	50.9283	9.92306	0.323287	0.619979	0.191732	0.619979	0.191732	0.186168	0.0259963	-0.0216008	0.005564		0.64158
Soifer 2014	FR-FCM-ZZD9	g22	B01	g22-B01	YLR024C	UBR2	ubr2	Y	50	61855	120893	5.43	5.06	19	21.4	40.4	-0.096	17.2	23.5149	26.4851	50	0.617574	0.203645	19	21.4	40.4	17.2	2.60023e-12	23.8199	26.8287	49.3515	18.6067	0.794751	0.612614	0.206286	0.612614	0.206286	0.186168	0.0259963	-0.0289664	0.0201177		0.64158
Koren 2010	FR-FCM-ZZE2	plate12-1	H08	plate12-1-H08	YLR025W	SNF7	snf7	Y	23.1	71593	143137	6.66	6.21	14.3	24.1	47.9	0.43	11.7	16.5701	27.9258	55.5041	0.637891	0.143501	14.3	24.1	47.9	11.7	1.35105e-11	16.6343	28.034	55.3317	12.2785	0.213343	0.636489	0.144057	0.636489	0.144057	0.186168	0.0259963	-0.00509172	-0.0421112		0.64158
Soifer 2014	FR-FCM-ZZDC	large2_1	B03	large2_1-B03	YLR025W	SNF7	snf7	Y	10.8	59245	117824	6.22	5.47	21.7	27.2	47	1.33	0.95	22.6277	28.3629	49.0094	0.603233	0.195962	21.7	27.2	47	0.95	7.96735e-13	22.6399	28.3781	48.9821	1.03389	0.0335109	0.60302	0.196067	0.60302	0.196067	0.186168	0.0259963	-0.0385603	0.00989864		0.64158
Koren 2010	FR-FCM-ZZE2	plate12-1	H10	plate12-1-H10	YLR027C	AAT2	aat2	Y	10.5	72534	144276	7.21	6.8	17.9	20.5	54.4	-0.1	5.4	19.2888	22.0905	58.6207	0.682651	0.167046	17.9	20.5	54.4	5.4	4.16887e-10	19.3325	22.1405	58.527	5.71248	0.114843	0.681932	0.167424	0.681932	0.167424	0.186168	0.0259963	0.0403519	-0.0187441		0.64158
Koren 2010	FR-FCM-ZZE2	plate12-1	H11	plate12-1-H11	YLR028C	ADE16	ade16	Y	34.7	73274	146152	6.98	6.65	14.9	18.7	49	-0.081	14.3	18.0387	22.6392	59.322	0.683414	0.15622	14.9	18.7	49	14.3	3.3704e-14	18.1457	22.7735	59.0808	15.2599	0.296033	0.681537	0.157146	0.681537	0.157146	0.186168	0.0259963	0.0399565	-0.0290219		0.64158
Koren 2010	FR-FCM-ZZEY	plate0-8	D08	plate0-8-D08	YLR030W	YLR030W	ylr030w	Y	16.4	70786	140320	6.63	6.35	17.9	18.8	50.8	0.13	9.53	20.4571	21.4857	58.0571	0.682857	0.177164	17.9	18.8	50.8	9.53	3.94179e-13	20.5559	21.5895	57.8546	10.255	0.248055	0.681326	0.178019	0.681326	0.178019	0.186168	0.0259963	0.0397455	-0.00814878		0.64158
Koren 2010	FR-FCM-ZZEY	plate0-8	D09	plate0-8-D09	YLR031W	YLR031W	ylr031w	Y	26.7	70876	140317	6.48	6.22	17.3	17.3	49.8	0.027	13.1	20.4976	20.4976	59.0047	0.692536	0.177515	17.3	17.3	49.8	13.1	2.24383e-12	20.6402	20.6402	58.7196	14.0338	0.349183	0.690397	0.178749	0.690397	0.178749	0.186168	0.0259963	0.0488169	-0.00741901		0.64158
Koren 2010	FR-FCM-ZZEY	plate0-8	D10	plate0-8-D10	YLR032W	RAD5	rad5	Y	61.3	72890	146827	6.25	7.44	8.88	16.2	52.8	0.066	17.6	11.4022	20.8012	67.7966	0.734977	0.0987456	8.88	16.2	52.8	17.6	3.73035e-13	11.4364	20.8637	67.6999	18.6775	0.120147	0.734181	0.0990422	0.734181	0.0990422	0.186168	0.0259963	0.0926004	-0.087126	G1 constraints	0.64158
Soifer 2014	FR-FCM-ZZDA	s1	E08	s1-E08	YLR032W	RAD5	rad5	Y	40	59709	120173	4.03	5.74	12.9	21.4	52.1	0.011	11.4	14.9306	24.7685	60.3009	0.677662	0.129302	12.9	21.4	52.1	11.4	1.63015e-10	14.9759	24.8437	60.1804	11.9239	0.149132	0.676683	0.129695	0.676683	0.129695	0.186168	0.0259963	0.035103	-0.0564732		0.64158
Koren 2010	FR-FCM-ZZE8	plate86	D06	plate86-D06	YLR034C	SMF3	smf3	Y	10.6	71926	143067	6.76	5.96	29.3	23.6	40	4.6	0.79	31.5393	25.4037	43.0571	0.588267	0.273138	29.3	23.6	40	0.79	3.58066e-11	31.569	25.4276	43.0034	0.936542	0.0658355	0.587879	0.273396	0.587879	0.273396	0.186168	0.0259963	-0.0537013	0.0872274		0.64158
Koren 2010	FR-FCM-ZZEY	plate0-8	E01	plate0-8-E01	YLR035C	MLH2	mlh2	Y	16.5	71915	141997	6.53	6.27	18.1	18.7	52.8	0.56	7.99	20.2009	20.8705	58.9286	0.69029	0.174945	18.1	18.7	52.8	7.99	7.16072e-15	20.2784	20.9507	58.7709	8.53843	0.193114	0.689101	0.175616	0.689101	0.175616	0.186168	0.0259963	0.0475209	-0.0105518		0.64158
Soifer 2014	FR-FCM-ZZDC	large1_1	C11	large1_1-C11	YLR035C	MLH2	mlh2	Y	18.8	61688	122249	4.73	4.39	23.9	21	42.6	0.21	10.7	27.3143	24	48.6857	0.623429	0.236549	23.9	21	42.6	10.7	6.2392e-12	27.5923	24.2443	48.1633	11.7941	0.640218	0.619595	0.238957	0.619595	0.238957	0.186168	0.0259963	-0.0219852	0.0527884		0.64158
Koren 2010	FR-FCM-ZZEY	plate0-8	E02	plate0-8-E02	YLR036C	YLR036C	ylr036c	Y	36.7	70724	140197	6.45	6.39	15	17.7	48.7	0.24	15.3	18.4275	21.7445	59.828	0.690418	0.159587	15	17.7	48.7	15.3	6.78433e-13	18.5518	21.8911	59.5571	16.3861	0.332224	0.68833	0.160663	0.68833	0.160663	0.186168	0.0259963	0.0467493	-0.0255049		0.64158
Koren 2010	FR-FCM-ZZEY	plate0-8	E03	plate0-8-E03	YLR037C	PAU23	pau23	Y	25.9	70005	138358	6.38	6.33	16.5	15.7	52	0.32	12.9	19.5962	18.6461	61.7577	0.715558	0.169708	16.5	15.7	52	12.9	1.92216e-13	19.7184	18.7624	61.5192	13.8227	0.292132	0.713784	0.170766	0.713784	0.170766	0.186168	0.0259963	0.0722039	-0.0154018		0.64158
Koren 2010	FR-FCM-ZZEY	plate0-8	E04	plate0-8-E04	YLR038C	COX12	cox12	Y	15.9	72404	143757	6.53	6	18	22.4	49.2	0.21	7.62	20.0893	25	54.9107	0.649554	0.173978	18	22.4	49.2	7.62	3.04207e-10	20.1619	25.0904	54.7476	8.17001	0.200114	0.648286	0.174608	0.648286	0.174608	0.186168	0.0259963	0.0067058	-0.0115607		0.64158
Koren 2010	FR-FCM-ZZEY	plate0-8	E05	plate0-8-E05	YLR039C	RIC1	ric1	Y	28.4	70848	141375	6.49	6.5	17.3	18.8	47.3	1.1	12.4	20.7434	22.542	56.7146	0.670863	0.179643	17.3	18.8	47.3	12.4	1.12061e-12	20.885	22.6959	56.4191	13.534	0.362044	0.668616	0.18087	0.668616	0.18087	0.186168	0.0259963	0.0270358	-0.00529861		0.64158
Soifer 2014	FR-FCM-ZZDD	special1_2	F01	special1_2-F01	YLR039C	RIC1	ric1	Y	21.9	60401	120527	5.06	4.93	24.1	24.7	42.5	4.6	2.55	26.3965	27.0537	46.5498	0.597481	0.2286	24.1	24.7	42.5	2.55	1.57536e-10	26.4521	27.1106	46.4373	2.92152	0.137852	0.596633	0.229082	0.596633	0.229082	0.186168	0.0259963	-0.0449471	0.0429135		0.64158
Koren 2010	FR-FCM-ZZEY	plate0-8	E06	plate0-8-E06	YLR040C	AFB1	afb1	Y	13.8	70768	140039	6.37	5.98	19.4	18.5	52.9	0.43	7.3	21.3656	20.3744	58.2599	0.689427	0.185032	19.4	18.5	52.9	7.3	2.2904e-14	21.4488	20.4537	58.0975	7.80024	0.198987	0.688219	0.185752	0.688219	0.185752	0.186168	0.0259963	0.0466382	-0.000416223		0.64158
Koren 2010	FR-FCM-ZZEY	plate0-8	E07	plate0-8-E07	YLR040C	AFB1	ylr041w	Y	18.3	71558	143216	6.99	7.08	16.9	21.6	50.1	-0.051	8.64	19.0745	24.3792	56.5463	0.660835	0.16519	16.9	21.6	50.1	8.64	5.6106e-10	19.1455	24.47	56.3844	9.22331	0.198699	0.659572	0.165805	0.659572	0.165805	0.186168	0.0259963	0.0179917	-0.0203631		0.64158
Soifer 2014	FR-FCM-ZZDC	large1_1	D11	large1_1-D11	YLR040C	AFB1	ylr041w	Y	16.6	61449	122072	4.48	4.14	25.3	22.2	41.3	-0.0039	9.55	28.491	25	46.509	0.607545	0.246739	25.3	22.2	41.3	9.55	6.07692e-10	28.7702	25.245	45.9848	10.5865	0.642494	0.603699	0.249157	0.603699	0.249157	0.186168	0.0259963	-0.0378814	0.0629891		0.64158
Koren 2010	FR-FCM-ZZE2	plate12-2	B01	plate12-2-B01	YLR042C	YLR042C	ylr042c	Y	8.17	70286	139527	6.36	6.25	16.8	23.8	52.7	0.32	4.32	18.0064	25.5091	56.4845	0.654877	0.15594	16.8	23.8	52.7	4.32	3.30541e-14	18.0345	25.5489	56.4166	4.57409	0.0834984	0.654339	0.156183	0.654339	0.156183	0.186168	0.0259963	0.0127583	-0.0299849		0.64158
Koren 2010	FR-FCM-ZZE2	plate12-2	B02	plate12-2-B02	YLR043C	TRX1	trx1	Y	22.4	71961	142677	6.2	6.1	19.4	17.7	49.9	0.098	10.7	22.2989	20.3448	57.3563	0.685057	0.193114	19.4	17.7	49.9	10.7	0	22.4453	20.4784	57.0763	11.5329	0.343131	0.682989	0.194382	0.682989	0.194382	0.186168	0.0259963	0.0414087	0.00821376		0.64158
Koren 2010	FR-FCM-ZZE2	plate12-2	B03	plate12-2-B03	YLR044C	PDC1	pdc1	Y	16.2	70052	139305	5.97	6.07	18.1	20.3	50.6	-0.082	8.8	20.3371	22.809	56.8539	0.670225	0.176124	18.1	20.3	50.6	8.8	7.04669e-11	20.425	22.9076	56.6674	9.38967	0.228571	0.668799	0.176886	0.668799	0.176886	0.186168	0.0259963	0.0272187	-0.00928257		0.64158
Koren 2010	FR-FCM-ZZE2	plate12-2	B05	plate12-2-B05	YLR046C	YLR046C	ylr046c	Y	37.7	70257	139484	6.47	6.51	15.5	15.1	49.5	0.057	17.1	19.3508	18.8514	61.7978	0.714732	0.167583	15.5	15.1	49.5	17.1	1.9074e-12	19.5158	19.0121	61.4721	18.2892	0.398871	0.7123	0.169012	0.7123	0.169012	0.186168	0.0259963	0.0707194	-0.0171567		0.64158
Koren 2010	FR-FCM-ZZE2	plate12-2	B06	plate12-2-B06	YLR047C	FRE8	fre8	Y	12.2	69019	136022	6.85	6.49	17.7	24.7	49.4	4.9	1.73	19.281	26.9063	53.8126	0.634532	0.166979	17.7	24.7	49.4	1.73	1.53426e-13	19.2951	26.9259	53.779	1.9212	0.0414405	0.634265	0.167101	0.634265	0.167101	0.186168	0.0259963	-0.00731528	-0.0190677		0.64158
Soifer 2014	FR-FCM-ZZD9	g22	D01	g22-D01	YLR047C	FRE8	fre8	Y	27.4	57158	115697	14.3	4.79	24	44.8	20.7	9.57	1.76	26.8156	50.0559	23.1285	0.365363	0.23223	24	44.8	20.7	1.76	9.35272e-14	26.8567	50.1325	23.0108	2.07847	0.146319	0.364392	0.232586	0.364392	0.232586	0.186168	0.0259963	-0.277189	0.0464176		0.64158
Koren 2010	FR-FCM-ZZE2	plate12-2	B07	plate12-2-B07	YLR048W	RPS0B	rps0b	Y	17.3	75410	148810	6.4	6.02	21	19.9	49	-0.1	7.96	23.3593	22.1357	54.505	0.661846	0.202297	21	19.9	49	7.96	1.047e-12	23.4806	22.2507	54.2687	8.6087	0.289409	0.66009	0.203348	0.66009	0.203348	0.186168	0.0259963	0.01851	0.0171797		0.64158
Soifer 2014	FR-FCM-ZZDD	special2_1	G01	special2_1-G01	YLR048W	RPS0B	rps0b	Y	40.6	64246	126425	5.42	4.78	18.2	20.3	42.6	0.041	16.7	22.4414	25.0308	52.5277	0.637485	0.194348	18.2	20.3	42.6	16.7	3.28854e-12	22.6952	25.3139	51.9909	18.0029	0.657832	0.633385	0.196546	0.633385	0.196546	0.186168	0.0259963	-0.00819535	0.0103781		0.64158
Koren 2010	FR-FCM-ZZE2	plate12-2	B08	plate12-2-B08	YLR049C	MLO50	mlo50	Y	22.1	70377	139796	6.47	6.15	18.8	18.1	50	0.0052	10.8	21.6341	20.8285	57.5374	0.683544	0.187356	18.8	18.1	50	10.8	4.05072e-14	21.7686	20.9581	57.2732	11.6041	0.323535	0.681576	0.188522	0.681576	0.188522	0.186168	0.0259963	0.0399954	0.00235373		0.64158
Koren 2010	FR-FCM-ZZEY	plate0-8	E08	plate0-8-E08	YLR050C	EMA19	ema19	Y	5.32	70528	139166	7.12	6.86	22.7	21.1	52.3	1.32	1.35	23.6212	21.9563	54.4225	0.662331	0.204566	22.7	21.1	52.3	1.35	4.37342e-11	23.6409	21.9746	54.3845	1.46733	0.0464696	0.66205	0.204736	0.66205	0.204736	0.186168	0.0259963	0.0204695	0.0185678		0.64158
Koren 2010	FR-FCM-ZZEY	plate0-8	E09	plate0-8-E09	YLR052W	IES3	ies3	Y	21.8	72173	140162	7.3	6.18	29.4	13.6	43.5	-0.25	10.6	33.9884	15.7225	50.289	0.672832	0.294349	29.4	13.6	43.5	10.6	6.18997e-10	34.5631	15.9884	49.4486	12.3976	1.05221	0.667301	0.299325	0.667301	0.299325	0.186168	0.0259963	0.0257209	0.113157		0.64158
Soifer 2014	FR-FCM-ZZD8	g11	C08	g11-C08	YLR052W	IES3	ies3	Y	17.1	62802	122701	6.2	4.31	34.1	20.8	36.4	-0.81	7.51	37.3494	22.782	39.8686	0.585433	0.323455	34.1	20.8	36.4	7.51	1.6619e-10	37.871	23.1002	39.0288	8.87302	1.03847	0.579643	0.327972	0.579643	0.327972	0.186168	0.0259963	-0.0619371	0.141804		0.64158
Koren 2010	FR-FCM-ZZE7	plate79	B04	plate79-B04	YLR053C	YLR053C	ylr053c	Y	30.8	74270	147290	6.66	6.27	15.5	18	50.4	0.022	13.7	18.4744	21.4541	60.0715	0.693087	0.159993	15.5	18	50.4	13.7	1.58562e-10	18.5829	21.5802	59.8369	14.539	0.287557	0.691284	0.160933	0.691284	0.160933	0.186168	0.0259963	0.0497036	-0.0252355		0.64158
Koren 2010	FR-FCM-ZZEZ	plate0-22	E09	plate0-22-E09	YLR054C	OSW2	osw2	Y	17.9	62968	125033	7.21	6.55	17.7	16.2	49.1	0.39	15.1	21.3253	19.5181	59.1566	0.698193	0.184683	17.7	16.2	49.1	15.1	7.29011e-12	21.5153	19.692	58.7928	16.1396	0.445798	0.695504	0.186328	0.695504	0.186328	0.186168	0.0259963	0.0539236	0.000159618		0.64158
Koren 2010	FR-FCM-ZZE2	plate12-2	C02	plate12-2-C02	YLR055C	SPT8	spt8	Y	163	72846	142256	6.91	6.07	8.81	10.1	33.6	0.36	42.4	16.7778	19.2344	63.9878	0.723767	0.1453	8.81	10.1	33.6	42.4	1.54817e-11	17.2013	19.7199	63.0788	46.036	1.11416	0.716794	0.148967	0.716794	0.148967	0.186168	0.0259963	0.075214	-0.037201	G1 constraints	0.64158
Koren 2010	FR-FCM-ZZE2	plate12-2	C03	plate12-2-C03	YLR056W	ERG3	erg3	Y	37.6	71981	142766	8.77	8.61	14.1	12.9	55.7	0.81	14	17.0496	15.5985	67.3519	0.758767	0.147654	14.1	12.9	55.7	14	1.65278e-13	17.1374	15.6789	67.1838	14.9158	0.205936	0.757525	0.148414	0.757525	0.148414	0.186168	0.0259963	0.115944	-0.0377544		0.64158
Soifer 2014	FR-FCM-ZZDA	s2	C01	s2-C01	YLR056W	ERG3	erg3	Y	55.7	63522	125696	7.57	7.38	12.8	17.2	50.8	0.14	16.6	15.8416	21.2871	62.8713	0.707921	0.137192	12.8	17.2	50.8	16.6	1.19162e-14	15.9267	21.4016	62.6717	17.4867	0.245327	0.706351	0.13793	0.706351	0.13793	0.186168	0.0259963	0.0647703	-0.0482386		0.64158
Soifer 2014	FR-FCM-ZZDB	small4_1	A03	small4_1-A03	YLR056W	ERG3	erg3	Y	10.4	57249	113060	7.18	6.47	25.6	26.7	42.8	2.85	0.42	26.919	28.0757	45.0053	0.584648	0.233126	25.6	26.7	42.8	0.42	4.02516e-10	26.9283	28.0854	44.9863	0.474075	0.0232664	0.584504	0.233206	0.584504	0.233206	0.186168	0.0259963	-0.0570761	0.0470379		0.64158
Koren 2010	FR-FCM-ZZE2	plate12-2	C04	plate12-2-C04	YLR057W	MNL2	mnl2	Y	18.3	71678	142504	6.29	6.36	19.1	18.4	51	-0.041	9.46	21.5819	20.791	57.6271	0.684181	0.186905	19.1	18.4	51	9.46	3.79363e-13	21.6965	20.9013	57.4022	10.1341	0.275503	0.682504	0.187897	0.682504	0.187897	0.186168	0.0259963	0.0409239	0.00172885		0.64158
Koren 2010	FR-FCM-ZZE2	plate12-2	C05	plate12-2-C05	YLR058C	SHM2	shm2	Y	8.42	70610	139847	6.46	6.18	26	21.9	45.8	3.91	1.14	27.7481	23.3725	48.8794	0.627535	0.240306	26	21.9	45.8	1.14	4.66802e-10	27.7764	23.3963	48.8274	1.30252	0.0638264	0.627155	0.240551	0.627155	0.240551	0.186168	0.0259963	-0.0144249	0.0543823		0.64158
Koren 2010	FR-FCM-ZZE2	plate12-2	C06	plate12-2-C06	YLR059C	REX2	rex2	Y	13	70320	139686	6.37	6.2	20.7	19.3	50.5	-0.036	7.54	22.8729	21.326	55.8011	0.672376	0.198085	20.7	19.3	50.5	7.54	4.05103e-13	22.9797	21.4255	55.5948	8.1195	0.252662	0.670847	0.19901	0.670847	0.19901	0.186168	0.0259963	0.0292665	0.0128415		0.64158
Soifer 2014	FR-FCM-ZZDC	large2_1	C03	large2_1-C03	YLR059C	REX2	rex2	Y	29.9	60375	119408	5.72	5.1	18.9	19.7	45	0.29	14.5	22.6077	23.5646	53.8278	0.651316	0.195788	18.9	19.7	45	14.5	1.35326e-12	22.8252	23.7914	53.3834	15.5932	0.544312	0.64796	0.197672	0.64796	0.197672	0.186168	0.0259963	0.00637944	0.0115042		0.64158
Koren 2010	FR-FCM-ZZE2	plate12-2	C08	plate12-2-C08	YLR061W	RPL22A	rpl22a	Y	5.75	71885	141983	6.71	6.19	29.6	19.8	45.6	3.5	0.72	31.1579	20.8421	48	0.635789	0.269835	29.6	19.8	45.6	0.72	8.32854e-14	31.1834	20.8591	47.9575	0.833216	0.052374	0.635492	0.270056	0.635492	0.270056	0.186168	0.0259963	-0.00608844	0.0838875		0.64158
Koren 2010	FR-FCM-ZZE2	plate12-2	C09	plate12-2-C09	YLR061W	RPL22A	bud28	Y	15.5	67833	134296	6.69	6.4	20.9	16.9	49.1	-0.0047	11.1	24.0506	19.4476	56.5017	0.68527	0.208285	20.9	16.9	49.1	11.1	8.35213e-12	24.244	19.604	56.152	12.0338	0.429165	0.68274	0.209959	0.68274	0.209959	0.186168	0.0259963	0.0411594	0.0237911		0.64158
Soifer 2014	FR-FCM-ZZDB	small4_1	B03	small4_1-B03	YLR061W	RPL22A	rpl22a	Y	13.7	56689	112756	5.62	4.74	34.3	26.1	32.7	4.29	0.98	36.8421	28.0344	35.1235	0.535446	0.319062	34.3	26.1	32.7	0.98	4.38776e-10	36.9033	28.081	35.0157	1.20589	0.132487	0.534674	0.319592	0.534674	0.319592	0.186168	0.0259963	-0.106907	0.133424		0.64158
Soifer 2014	FR-FCM-ZZDB	small4_1	C03	small4_1-C03	YLR061W	RPL22A	bud28	Y	14.3	54620	108121	6.01	5.4	34.6	22.8	34.8	4.37	1.85	37.5271	24.7289	37.744	0.565076	0.324994	34.6	22.8	34.8	1.85	1.63761e-11	37.6519	24.8111	37.537	2.29196	0.255338	0.56363	0.326075	0.56363	0.326075	0.186168	0.0259963	-0.0779507	0.139907		0.64158
Soifer 2014	FR-FCM-ZZDD	special2_1	F01	special2_1-F01	YLR061W	RPL22A	rpl22a	Y	38.5	62606	123370	4.76	4.36	20.6	20.1	40.6	0.21	16.4	25.3383	24.7232	49.9385	0.626076	0.219436	20.6	20.1	40.6	16.4	2.24487e-10	25.7051	25.0812	49.2137	17.9737	0.887736	0.620662	0.222613	0.620662	0.222613	0.186168	0.0259963	-0.0209179	0.0364446		0.64158
Koren 2010	FR-FCM-ZZE2	plate12-2	C10	plate12-2-C10	YLR063W	BMT6	bmt6	Y	18.5	70519	139668	6.84	6.93	19.4	16.5	52.2	-0.098	10.1	22.0204	18.7287	59.2509	0.702611	0.190703	19.4	16.5	52.2	10.1	1.65694e-12	22.1515	18.8402	59.0084	10.8159	0.297313	0.700841	0.191837	0.700841	0.191837	0.186168	0.0259963	0.0592606	0.00566912		0.64158
Koren 2010	FR-FCM-ZZE2	plate12-2	C11	plate12-2-C11	YLR064W	PER33	per33	Y	30.6	71245	141087	6.19	6.28	16.7	15.7	50.6	-0.021	13.6	20.1205	18.9157	60.9639	0.710241	0.174248	16.7	15.7	50.6	13.6	1.33719e-12	20.2626	19.0493	60.6881	14.6815	0.337831	0.708194	0.17548	0.708194	0.17548	0.186168	0.0259963	0.0666134	-0.0106887		0.64158
Koren 2010	FR-FCM-ZZE7	plate79	C04	plate79-C04	YLR065C	ENV10	env10	Y	25.3	71919	144017	7.03	6.2	18.3	20.7	48.9	0.12	9.21	20.8191	23.5495	55.6314	0.66041	0.180299	18.3	20.7	48.9	9.21	1.25167e-13	20.9194	23.663	55.4176	9.91813	0.261991	0.658773	0.181168	0.658773	0.181168	0.186168	0.0259963	0.017193	-0.00500071		0.64158
Soifer 2014	FR-FCM-ZZDB	small4_1	D03	small4_1-D03	YLR065C	ENV10	env10	Y	20	55155	109738	6.36	5.41	25.7	19.3	38.5	2.26	13.1	30.7784	23.1138	46.1078	0.61497	0.266549	25.7	19.3	38.5	13.1	3.97205e-15	31.3125	23.5148	45.1727	15.0352	1.14904	0.60829	0.271174	0.60829	0.271174	0.186168	0.0259963	-0.0332906	0.0850056		0.64158
Koren 2010	FR-FCM-ZZE2	plate12-2	D02	plate12-2-D02	YLR067C	PET309	pet309	Y	13.3	70857	140665	6.65	6.41	19.3	19.2	51.6	-0.11	8.1	21.4206	21.3097	57.2697	0.6798	0.185508	19.3	19.2	51.6	8.1	1.1464e-13	21.5145	21.403	57.0824	8.6488	0.229344	0.678397	0.186321	0.678397	0.186321	0.186168	0.0259963	0.0368167	0.000152929		0.64158
Soifer 2014	FR-FCM-ZZDB	small4_1	E03	small4_1-E03	YLR067C	PET309	pet309	Y	13.1	56542	112520	5.81	5.03	29	28.3	37.6	1.92	1.16	30.5585	29.8209	39.6207	0.548999	0.264644	29	28.3	37.6	1.16	5.25235e-10	30.5971	29.8586	39.5443	1.33231	0.0934835	0.548429	0.264979	0.548429	0.264979	0.186168	0.0259963	-0.0931515	0.0788105		0.64158
Koren 2010	FR-FCM-ZZE2	plate12-2	D03	plate12-2-D03	YLR068W	FYV7	fyv7	Y	15	72326	141210	7.29	6.06	34	14	40.4	-0.28	9.94	38.4615	15.8371	45.7014	0.649321	0.333087	34	14	40.4	9.94	2.59094e-10	39.2664	16.1685	44.5651	11.9504	1.43135	0.641983	0.340057	0.641983	0.340057	0.186168	0.0259963	0.000402464	0.153889		0.64158
Soifer 2014	FR-FCM-ZZD8	g12	E01	g12-E01	YLR068W	FYV7	fyv7	Y	53.4	64008	124097	6.61	4.61	30.6	12.9	35.2	-0.53	20.1	38.8818	16.3914	44.7268	0.641677	0.336727	30.6	12.9	35.2	20.1	8.88178e-15	40.9973	17.2832	41.7195	24.4544	3.7834	0.622182	0.355047	0.622182	0.355047	0.186168	0.0259963	-0.0193985	0.168879		0.64158
Koren 2010	FR-FCM-ZZE2	plate12-2	D04	plate12-2-D04	YLR069C	MEF1	mef1	Y	15.3	68096	131745	13.8	9.07	34	16.3	42.8	-0.36	4.68	36.5199	17.5081	45.9721	0.64232	0.316271	34	16.3	42.8	4.68	4.92452e-10	36.8099	17.6471	45.543	5.53642	0.536217	0.63948	0.318783	0.63948	0.318783	0.186168	0.0259963	-0.00210072	0.132615	doublets	0.64158
Koren 2010	FR-FCM-ZZE2	plate12-2	D05	plate12-2-D05	YLR070C	XYL2	xyl2	Y	11.3	72439	143616	6.13	6.05	21.2	19.1	51.8	0.064	6.23	23.0185	20.7383	56.2432	0.677524	0.199346	21.2	19.1	51.8	6.23	5.29417e-14	23.1066	20.8178	56.0756	6.69317	0.205342	0.676289	0.200109	0.676289	0.200109	0.186168	0.0259963	0.034709	0.0139409		0.64158
Koren 2010	FR-FCM-ZZE2	plate12-2	D07	plate12-2-D07	YLR072W	LAM6	lam6	Y	13.4	70310	139776	6.12	6.08	20.7	19.6	50.3	0.22	7.27	22.8477	21.6336	55.5188	0.669426	0.197867	20.7	19.6	50.3	7.27	8.066e-13	22.9501	21.7305	55.3194	7.84122	0.24417	0.667945	0.198753	0.667945	0.198753	0.186168	0.0259963	0.0263643	0.0125852		0.64158
Soifer 2014	FR-FCM-ZZDB	small4_1	G03	small4_1-G03	YLR072W	LAM6	lam6	Y	11.5	54857	109753	6.78	5.42	32	23.8	36.9	2.64	3.2	34.52	25.6742	39.8058	0.570658	0.298952	32	23.8	36.9	3.2	3.25469e-11	34.6837	25.796	39.5203	3.7931	0.350911	0.568622	0.300369	0.568622	0.300369	0.186168	0.0259963	-0.0729586	0.114201		0.64158
Koren 2010	FR-FCM-ZZE2	plate12-2	D08	plate12-2-D08	YLR073C	RFU1	rfu1	Y	5.94	71789	142630	6.82	6.44	25.5	23.2	45.9	3.06	0.98	26.9556	24.5243	48.5201	0.619979	0.233442	25.5	23.2	45.9	0.98	1.27412e-10	26.9775	24.5443	48.4782	1.1058	0.051328	0.61967	0.233632	0.61967	0.233632	0.186168	0.0259963	-0.0219107	0.0474641		0.64158
Koren 2010	FR-FCM-ZZE2	plate12-2	D09	plate12-2-D09	YLR074C	BUD20	bud20	Y	6.11	69790	137547	6.3	5.75	35	20.6	38.4	4.2	0.32	37.234	21.9149	40.8511	0.594681	0.322456	35	20.6	38.4	0.32	3.27134e-10	37.2545	21.9269	40.8186	0.393946	0.0402071	0.594458	0.322633	0.594458	0.322633	0.186168	0.0259963	-0.047122	0.136465		0.64158
Soifer 2014	FR-FCM-ZZD8	g12	D01	g12-D01	YLR074C	BUD20	bud20	Y	45.2	61933	121103	4.71	3.77	25.8	15.9	37.9	-0.038	18.6	32.4121	19.9749	47.6131	0.638191	0.280697	25.8	15.9	37.9	18.6	3.0732e-10	33.3912	20.5783	46.0305	21.3178	1.95632	0.627261	0.289176	0.627261	0.289176	0.186168	0.0259963	-0.0143191	0.103008		0.64158
Soifer 2014	FR-FCM-ZZDB	small4_1	F03	small4_1-F03	YLR074C	BUD20	bud20	Y	13	56931	112185	5.56	4.82	38.9	22.9	33.2	2.48	0.84	40.9474	24.1053	34.9474	0.554211	0.354615	38.9	22.9	33.2	0.84	4.42173e-10	41.0207	24.1485	34.8308	1.05378	0.144367	0.553412	0.35525	0.553412	0.35525	0.186168	0.0259963	-0.0881687	0.169082		0.64158
Koren 2010	FR-FCM-ZZE7	plate79	D04	plate79-D04	YLR077W	FMP25	fmp25	Y	8.8	74950	149170	5.98	5.96	19.8	26.1	48	0.19	3.73	21.0863	27.7955	51.1182	0.616613	0.182612	19.8	26.1	48	3.73	1.94782e-11	21.1255	27.8472	51.0273	3.99902	0.111646	0.615901	0.182952	0.615901	0.182952	0.186168	0.0259963	-0.0256797	-0.00321637		0.64158
Soifer 2014	FR-FCM-ZZDC	large2_1	D03	large2_1-D03	YLR077W	FMP25	fmp25	Y	11.2	58038	114086	15.5	10.4	22.2	10.7	21.9	41	2.8	40.5109	19.5255	39.9635	0.60219	0.350835	22.2	10.7	21.9	2.8	2.40642e-10	40.9319	19.7284	39.3397	5.83947	0.779393	0.598056	0.35448	0.598056	0.35448	0.186168	0.0259963	-0.0435239	0.168312	small number of events	0.64158
Koren 2010	FR-FCM-ZZE2	plate12-2	E02	plate12-2-E02	YLR079W	SIC1	sic1	N	0	0	0	0	0	0	0	0	0	0	0	0	0	0	0	0	0	0	0	0	0	0	0	0	0	0	0	0	0	0.186168	0.0259963	-0.64158	-0.186168	diploid	0.64158
Soifer 2014	FR-FCM-ZZD9	g22	E01	g22-E01	YLR079W	SIC1	sic1	N	0	0	0	0	0	0	0	0	0	0	0	0	0	0	0	0	0	0	0	0	0	0	0	0	0	0	0	0	0	0.186168	0.0259963	-0.64158	-0.186168		0.64158
Soifer 2014	FR-FCM-ZZDA	s2	D01	s2-D01	YLR079W	SIC1	sic1	Y	120	62560	125130	6.39	5.58	0.74	16	44	0.72	37.2	1.21831	26.3418	72.4399	0.730491	0.0105509	0.74	16	44	37.2	2.72878e-10	1.21842	26.3442	72.4374	37.9881	0.00346886	0.730466	0.0105518	0.730466	0.0105518	0.186168	0.0259963	0.0888858	-0.175616		0.64158
Koren 2010	FR-FCM-ZZE2	plate12-2	E03	plate12-2-E03	YLR080W	EMP46	emp46	Y	16.7	75786	148812	7.03	6.6	23.1	17.4	50.1	-0.18	7.66	25.4967	19.2053	55.298	0.680464	0.220808	23.1	17.4	50.1	7.66	1.1032e-13	25.6494	19.3203	55.0303	8.34463	0.329007	0.67855	0.22213	0.67855	0.22213	0.186168	0.0259963	0.0369693	0.0359621		0.64158
Soifer 2014	FR-FCM-ZZDC	large2_1	E03	large2_1-E03	YLR080W	EMP46	emp46	Y	30.1	63828	124714	6.69	5.99	20.8	18.3	46.1	-0.11	13.2	24.4131	21.4789	54.108	0.663146	0.211424	20.8	18.3	46.1	13.2	9.30709e-13	24.6605	21.6965	53.6429	14.2833	0.569961	0.659732	0.213567	0.659732	0.213567	0.186168	0.0259963	0.0181516	0.0273983		0.64158
Koren 2010	FR-FCM-ZZE2	plate12-2	E04	plate12-2-E04	YLR081W	GAL2	gal2	Y	11.1	70417	139981	6.29	6.32	19.5	21.1	51.4	-0.05	5.94	21.1957	22.9348	55.8696	0.664674	0.18356	19.5	21.1	51.4	5.94	2.48442e-10	21.2606	23.0051	55.7343	6.35206	0.165754	0.663646	0.184123	0.663646	0.184123	0.186168	0.0259963	0.0220655	-0.00204572		0.64158
Koren 2010	FR-FCM-ZZE2	plate12-2	E05	plate12-2-E05	YLR082C	SRL2	srl2	Y	26	71319	141692	6.52	6.42	18.4	20.2	49.8	0.19	8.69	20.8145	22.8507	56.3348	0.667421	0.180259	18.4	20.2	49.8	8.69	7.59483e-14	20.9084	22.9538	56.1377	9.35963	0.241501	0.665919	0.181072	0.665919	0.181072	0.186168	0.0259963	0.0243391	-0.00509584		0.64158
Koren 2010	FR-FCM-ZZE2	plate12-2	E06	plate12-2-E06	YLR083C	EMP70	emp70	Y	11.6	70565	140564	6.08	6.44	20.4	20.8	50.2	0.07	6.36	22.3195	22.7571	54.9234	0.660832	0.193292	20.4	20.8	50.2	6.36	2.57572e-14	22.4018	22.8411	54.7571	6.84946	0.203724	0.65958	0.194006	0.65958	0.194006	0.186168	0.0259963	0.0179996	0.00783735		0.64158
Koren 2010	FR-FCM-ZZEZ	plate0-23	G08	plate0-23-G08	YLR084C	RAX2	rax2	Y	23.2	74162	146064	7.41	6.78	16.3	18	53.4	0.06	8.96	18.5861	20.5245	60.8894	0.701824	0.16096	16.3	18	53.4	8.96	1.21105e-13	18.6548	20.6004	60.7448	9.60382	0.177171	0.700722	0.161555	0.700722	0.161555	0.186168	0.0259963	0.0591416	-0.0246129		0.64158
Koren 2010	FR-FCM-ZZE2	plate12-2	E08	plate12-2-E08	YLR085C	ARP6	arp6	Y	27.8	69632	137625	7.16	6.73	18.2	19.7	48.7	0.089	10.6	21.0162	22.7483	56.2356	0.667436	0.182005	18.2	19.7	48.7	10.6	1.88067e-13	21.1372	22.8792	55.9836	11.4154	0.308678	0.665522	0.183053	0.665522	0.183053	0.186168	0.0259963	0.0239415	-0.00311503		0.64158
Koren 2010	FR-FCM-ZZE2	plate12-2	E10	plate12-2-E10	YLR087C	CSF1	csf1	Y	49.1	71209	141825	6.5	6.32	15.4	14.1	46.6	0.085	18.9	20.2365	18.5283	61.2352	0.713535	0.175253	15.4	14.1	46.6	18.9	8.21832e-12	20.4585	18.7315	60.81	20.7638	0.520899	0.710393	0.177176	0.710393	0.177176	0.186168	0.0259963	0.0688125	-0.00899255		0.64158
Soifer 2014	FR-FCM-ZZDB	small4_1	G02	small4_1-G02	YLR087C	CSF1	csf1	Y	12.6	57361	113806	5.57	5.52	27.9	23.7	42.2	2.51	2.4	29.7441	25.2665	44.9893	0.598614	0.257592	27.9	23.7	42.2	2.4	5.67215e-10	29.8186	25.3298	44.8516	2.73828	0.168842	0.597609	0.258237	0.597609	0.258237	0.186168	0.0259963	-0.0439711	0.0720684		0.64158
Koren 2010	FR-FCM-ZZE7	plate79	E04	plate79-E04	YLR089C	ALT1	alt1	Y	6.34	72713	146176	6.21	5.7	23.9	27.8	43.1	2.31	0.98	25.211	29.3249	45.4641	0.580696	0.218333	23.9	27.8	43.1	0.98	8.56953e-13	25.2287	29.3455	45.4258	1.09273	0.0470125	0.580401	0.218487	0.580401	0.218487	0.186168	0.0259963	-0.061179	0.0323187		0.64158
Soifer 2014	FR-FCM-ZZDB	small4_1	H02	small4_1-H02	YLR089C	ALT1	alt1	Y	10.8	56797	112980	5.84	5.3	29.4	24.5	42	0.57	2.09	30.6569	25.5474	43.7956	0.591241	0.265497	29.4	24.5	42	2.09	3.40385e-10	30.7267	25.6056	43.6676	2.35524	0.156976	0.59031	0.266101	0.59031	0.266101	0.186168	0.0259963	-0.0512703	0.0799332		0.64158
Koren 2010	FR-FCM-ZZE2	plate12-2	F01	plate12-2-F01	YLR090W	XDJ1	xdj1	Y	53.9	70576	141993	7.79	7.65	11	17	52.3	0.36	15.9	13.6986	21.1706	65.1308	0.719801	0.118634	11	17	52.3	15.9	5.45809e-11	13.7511	21.2517	64.9972	16.8466	0.164852	0.718727	0.119088	0.718727	0.119088	0.186168	0.0259963	0.077147	-0.0670801		0.64158
Koren 2010	FR-FCM-ZZE2	plate12-2	F02	plate12-2-F02	YLR091W	GEP5	gep5	Y	4.4	68772	137551	8.68	8.32	21.4	19.7	54.6	1.35	2.12	22.3615	20.5852	57.0533	0.682341	0.193657	21.4	19.7	54.6	2.12	1.1909e-10	22.3877	20.6093	57.003	2.2816	0.0615719	0.681969	0.193883	0.681969	0.193883	0.186168	0.0259963	0.0403886	0.00771506		0.64158
Koren 2010	FR-FCM-ZZE2	plate12-2	F03	plate12-2-F03	YLR092W	SUL2	sul2	Y	7.79	69901	139776	6.72	6.35	25.9	23.8	45.4	3.06	0.27	27.2345	25.0263	47.7392	0.613565	0.235858	25.9	23.8	45.4	0.27	6.47425e-12	27.2407	25.032	47.7273	0.3058	0.0145732	0.613477	0.235911	0.613477	0.235911	0.186168	0.0259963	-0.0281036	0.049743		0.64158
Soifer 2014	FR-FCM-ZZDC	large2_1	F03	large2_1-F03	YLR092W	SUL2	sul2	Y	15.7	58656	117015	5.51	5.16	26.8	27.6	40	3.06	0.69	28.3898	29.2373	42.3729	0.565678	0.245863	26.8	27.6	40	0.69	6.15385e-10	28.4081	29.2561	42.3359	0.789329	0.045318	0.565399	0.246021	0.565399	0.246021	0.186168	0.0259963	-0.0761812	0.0598528		0.64158
Koren 2010	FR-FCM-ZZE2	plate12-2	F04	plate12-2-F04	YLR093C	NYV1	nyv1	Y	15.8	72113	143104	6.39	6.43	20	18.4	51.7	0.051	8.04	22.1976	20.4218	57.3807	0.684795	0.192236	20	18.4	51.7	8.04	5.95557e-13	22.3017	20.5176	57.1807	8.62117	0.245005	0.683316	0.193139	0.683316	0.193139	0.186168	0.0259963	0.0417353	0.0069703		0.64158
Koren 2010	FR-FCM-ZZE2	plate12-2	F05	plate12-2-F05	YLR094C	GIS3	gis3	Y	10.8	72252	143248	6.14	6.11	19.4	20.9	51.9	-0.073	5.88	21.0412	22.6681	56.2907	0.668113	0.182222	19.4	20.9	51.9	5.88	3.96677e-10	21.104	22.7357	56.1603	6.27456	0.159652	0.667123	0.182766	0.667123	0.182766	0.186168	0.0259963	0.0255429	-0.00340266		0.64158
Koren 2010	FR-FCM-ZZE2	plate12-2	F06	plate12-2-F06	YLR095C	IOC2	ioc2	Y	10.7	70647	139871	6.65	6.3	23.5	23.4	46.9	3.92	0.83	25.0533	24.9467	50	0.625267	0.216968	23.5	23.4	46.9	0.83	2.60752e-11	25.0682	24.9615	49.9703	0.935914	0.0363564	0.625044	0.217097	0.625044	0.217097	0.186168	0.0259963	-0.0165363	0.0309286		0.64158
Koren 2010	FR-FCM-ZZE2	plate12-2	F07	plate12-2-F07	YLR096W	KIN2	kin2	Y	11.7	73999	146867	6.34	6.02	25.8	22.9	45.2	4.41	0.41	27.476	24.3876	48.1363	0.618743	0.237949	25.8	22.9	45.2	0.41	2.57756e-11	27.4858	24.3964	48.1178	0.470264	0.0226867	0.618607	0.238034	0.618607	0.238034	0.186168	0.0259963	-0.0229731	0.0518662		0.64158
Koren 2010	FR-FCM-ZZE2	plate12-2	F08	plate12-2-F08	YLR097C	HRT3	hrt3	Y	7.84	72436	143949	6.61	6.29	25.1	24.6	43.9	3.6	0.8	26.8162	26.2821	46.9017	0.603098	0.232235	25.1	24.6	43.9	0.8	2.26796e-11	26.834	26.2995	46.8665	0.913215	0.0431581	0.602835	0.23239	0.602835	0.23239	0.186168	0.0259963	-0.0387455	0.0462213		0.64158
Koren 2010	FR-FCM-ZZE2	plate12-2	F09	plate12-2-F09	YLR098C	CHA4	cha4	Y	23.6	72809	143873	6.35	5.9	16.3	19.3	51.4	0.24	10.4	18.7356	22.1839	59.0805	0.684483	0.162255	16.3	19.3	51.4	10.4	7.10543e-15	18.8182	22.2817	58.9001	11.0696	0.221172	0.683092	0.162971	0.683092	0.162971	0.186168	0.0259963	0.0415116	-0.0231977		0.64158
Soifer 2014	FR-FCM-ZZDC	large2_1	G03	large2_1-G03	YLR098C	CHA4	cha4	Y	23.6	57509	114082	4.94	4.66	13.7	24.3	45.3	0.011	14.7	16.4466	29.1717	54.3818	0.62605	0.142432	13.7	24.3	45.3	14.7	1.10454e-10	16.5285	29.317	54.1545	15.4213	0.281885	0.624188	0.143141	0.624188	0.143141	0.186168	0.0259963	-0.0173926	-0.0430272		0.64158
Koren 2010	FR-FCM-ZZE2	plate12-2	F10	plate12-2-F10	YLR099C	ICT1	ict1	Y	26.1	71699	141948	6.33	5.73	18.7	18.7	48.2	0.1	11.8	21.8458	21.8458	56.3084	0.672313	0.18919	18.7	18.7	48.2	11.8	9.19008e-13	22	22	55.9999	12.7312	0.377833	0.669999	0.190526	0.669999	0.190526	0.186168	0.0259963	0.028419	0.00435773		0.64158
Koren 2010	FR-FCM-ZZE2	plate12-2	G01	plate12-2-G01	YLR102C	APC9	apc9	Y	7.1	73333	145007	6.94	6.35	13.4	25.2	56.2	2.15	1.34	14.135	26.5823	59.2827	0.663502	0.122413	13.4	25.2	56.2	1.34	4.65991e-10	14.1391	26.5899	59.271	1.42223	0.0146057	0.663405	0.122448	0.663405	0.122448	0.186168	0.0259963	0.0218247	-0.0637201		0.64158
Soifer 2014	FR-FCM-ZZD9	g22	C01	g22-C01	YLR102C	APC9	apc9	Y	28.1	58818	116850	10.2	7.11	12.9	32	37.8	2.84	12.3	15.5985	38.6941	45.7074	0.535067	0.135087	12.9	32	37.8	12.3	1.3778e-12	15.6571	38.8392	45.5037	13.2727	0.25688	0.533322	0.135594	0.533322	0.135594	0.186168	0.0259963	-0.108258	-0.050574		0.64158
Soifer 2014	FR-FCM-ZZDC	large2_1	H03	large2_1-H03	YLR102C	APC9	apc9	Y	25.1	51683	102424	6.54	6.08	9.53	18.3	53.6	0.011	17.2	11.7033	22.4733	65.8234	0.716751	0.101354	9.53	18.3	53.6	17.2	2.86517e-13	11.7379	22.5398	65.7223	17.6825	0.125916	0.715912	0.101654	0.715912	0.101654	0.186168	0.0259963	0.0743319	-0.0845147		0.64158
Koren 2010	FR-FCM-ZZE2	plate12-2	G03	plate12-2-G03	YLR104W	LCL2	lcl2	Y	34.6	72848	144961	5.92	5.83	17.2	20.2	46.7	0.21	12.7	20.4518	24.019	55.5291	0.657551	0.177118	17.2	20.2	46.7	12.7	1.77636e-15	20.5895	24.1807	55.2298	13.7006	0.366953	0.655246	0.17831	0.655246	0.17831	0.186168	0.0259963	0.0136655	-0.00785806		0.64158
Soifer 2014	FR-FCM-ZZDB	small4_1	H03	small4_1-H03	YLR104W	LCL2	lcl2	Y	13	56418	111831	5.95	5.23	30.6	26	37.9	2.33	1.52	32.381	27.5132	40.1058	0.562963	0.280427	30.6	26	37.9	1.52	6.5832e-10	32.4423	27.5654	39.9923	1.76921	0.139208	0.562134	0.280959	0.562134	0.280959	0.186168	0.0259963	-0.0794458	0.0947906		0.64158
Koren 2010	FR-FCM-ZZE2	plate12-2	G06	plate12-2-G06	YLR107W	REX3	rex3	Y	19.7	71579	142336	6.27	6.13	19.2	19.8	50	0.97	7.79	21.573	22.2472	56.1798	0.669663	0.186828	19.2	19.8	50	7.79	6.86373e-14	21.6664	22.3435	55.99	8.44478	0.23239	0.668233	0.187637	0.668233	0.187637	0.186168	0.0259963	0.0266522	0.00146866		0.64158
Soifer 2014	FR-FCM-ZZDB	small4_1	A04	small4_1-A04	YLR107W	REX3	rex3	Y	14.5	51285	102229	6.21	5.38	30.1	28	36.7	2.63	0.58	31.7511	29.5359	38.7131	0.545886	0.274972	30.1	28	36.7	0.58	1.38584e-11	31.7729	29.5562	38.6709	0.676375	0.0516127	0.545574	0.275161	0.545574	0.275161	0.186168	0.0259963	-0.0960065	0.088993		0.64158
Koren 2010	FR-FCM-ZZE2	plate12-2	G07	plate12-2-G07	YLR108C	YLR108C	ylr108c	Y	14.9	70919	141151	5.98	5.76	20.3	23	47.2	0.62	6.61	22.4309	25.4144	52.1547	0.633702	0.194258	20.3	23	47.2	6.61	2.70827e-10	22.5188	25.5139	51.9673	7.17032	0.229672	0.632267	0.195019	0.632267	0.195019	0.186168	0.0259963	-0.00931344	0.00885027		0.64158
Soifer 2014	FR-FCM-ZZDB	small4_1	B04	small4_1-B04	YLR108C	YLR108C	ylr108c	Y	15	51741	102400	6.72	6.09	28.5	22	38.9	4.3	5.21	31.8792	24.6085	43.5123	0.594519	0.276082	28.5	22	38.9	5.21	3.68172e-10	32.094	24.7743	43.1317	6.13917	0.467377	0.591787	0.277942	0.591787	0.277942	0.186168	0.0259963	-0.0497931	0.0917737		0.64158
Koren 2010	FR-FCM-ZZE2	plate12-2	G08	plate12-2-G08	YLR109W	AHP1	ahp1	Y	12.9	72488	143614	6.39	6.12	24.5	22	44.1	4.54	3.17	27.0419	24.2826	48.6755	0.621965	0.23419	24.5	22	44.1	3.17	3.85224e-13	27.1173	24.3502	48.5326	3.64893	0.175138	0.620912	0.234842	0.620912	0.234842	0.186168	0.0259963	-0.0206684	0.048674		0.64158
Koren 2010	FR-FCM-ZZDV	plate0-15	E03	plate0-15-E03	YLR110C	CCW12	ccw12	N	0	0	0	0	0	0	0	0	0	0	0	0	0	0	0	0	0	0	0	0	0	0	0	0	0	0	0	0	0	0.186168	0.0259963	-0.64158	-0.186168	odd	0.64158
Koren 2010	FR-FCM-ZZE2	plate12-2	G10	plate12-2-G10	YLR111W	YLR111W	ylr111w	Y	30	76227	150824	7.13	7.09	19.3	17.6	44	14.3	3.59	23.8566	21.7553	54.3881	0.663164	0.206604	19.3	17.6	44	3.59	1.00486e-14	23.921	21.814	54.265	4.50692	0.150919	0.662255	0.207162	0.662255	0.207162	0.186168	0.0259963	0.0206744	0.0209941		0.64158
Koren 2010	FR-FCM-ZZE2	plate12-2	G11	plate12-2-G11	YLR112W	YLR112W	ylr112w	Y	26.9	71789	142671	6.34	5.69	23.8	22.7	41	7.97	2.63	27.2	25.9429	46.8571	0.604571	0.235559	23.8	22.7	41	2.63	5.60058e-10	27.2658	26.0056	46.7285	3.15236	0.157513	0.603615	0.236129	0.603615	0.236129	0.186168	0.0259963	-0.0379658	0.0499607		0.64158
Soifer 2014	FR-FCM-ZZDC	large2_1	A04	large2_1-A04	YLR112W	YLR112W	ylr112w	Y	24.5	60219	119336	5.67	4.85	26.8	28.8	36.2	5.63	0.61	29.1939	31.3725	39.4336	0.540305	0.252827	26.8	28.8	36.2	0.61	8.49003e-12	29.212	31.392	39.396	0.721686	0.0460244	0.54002	0.252983	0.54002	0.252983	0.186168	0.0259963	-0.10156	0.0668152		0.64158
Koren 2010	FR-FCM-ZZE7	plate79	G04	plate79-G04	YLR113W	HOG1	hog1	Y	47.8	74384	148201	6.31	6.03	13.5	17.8	47.6	0.12	17.7	17.1103	22.5602	60.3295	0.688847	0.148179	13.5	17.8	47.6	17.7	3.38601e-10	17.2285	22.7161	60.0554	18.8835	0.336777	0.686697	0.149203	0.686697	0.149203	0.186168	0.0259963	0.0451163	-0.0369651		0.64158
Koren 2010	FR-FCM-ZZE2	plate12-2	H01	plate12-2-H01	YLR114C	AVL9	avl9	Y	11	65958	132391	4.92	4.56	24.4	25.5	44.6	3.82	0.037	25.8201	26.9841	47.1958	0.601058	0.223609	24.4	25.5	44.6	0.037	1.00706e-11	25.8208	26.9849	47.1943	0.0419339	0.001809	0.601047	0.223615	0.601047	0.223615	0.186168	0.0259963	-0.0405333	0.0374467		0.64158
Koren 2010	FR-FCM-ZZEZ	plate0-23	G09	plate0-23-G09	YLR118C	YLR118C	ylr118c	Y	5.02	72011	143104	7.46	6.61	20.5	22.1	54.1	0.026	1.95	21.1996	22.8542	55.9462	0.66546	0.183594	20.5	22.1	54.1	1.95	6.31617e-11	21.2198	22.8759	55.9043	2.06989	0.0513621	0.665142	0.183769	0.665142	0.183769	0.186168	0.0259963	0.0235615	-0.00239971		0.64158
Koren 2010	FR-FCM-ZZE2	plate12-2	H06	plate12-2-H06	YLR119W	SRN2	srn2	Y	12.4	70839	140178	6.34	6.34	20.4	19.8	50.6	0.15	7.04	22.467	21.8062	55.7269	0.669604	0.19457	20.4	19.8	50.6	7.04	2.84156e-13	22.5608	21.8972	55.542	7.5813	0.226409	0.668224	0.195382	0.668224	0.195382	0.186168	0.0259963	0.0266437	0.00921373		0.64158
Koren 2010	FR-FCM-ZZE2	plate12-2	H07	plate12-2-H07	YLR120C	YPS1	yps1	Y	5.63	73524	145601	6.36	6.13	26.5	22.8	46.4	2.1	0.78	27.6907	23.8245	48.4848	0.623302	0.239808	26.5	22.8	46.4	0.78	1.4943e-10	27.7095	23.8406	48.4499	0.875695	0.0428368	0.623046	0.239971	0.623046	0.239971	0.186168	0.0259963	-0.0185339	0.0538029		0.64158
Koren 2010	FR-FCM-ZZE2	plate12-2	H08	plate12-2-H08	YLR121C	YPS3	yps3	Y	17	72498	143455	6.15	5.99	20.1	18.7	51	0.26	7.95	22.3831	20.8241	56.7929	0.679844	0.193843	20.1	18.7	51	7.95	3.59264e-13	22.4891	20.9227	56.5881	8.56624	0.250798	0.678327	0.194762	0.678327	0.194762	0.186168	0.0259963	0.0367467	0.00859336		0.64158
Koren 2010	FR-FCM-ZZE2	plate12-2	H09	plate12-2-H09	YLR122C	YLR122C	ylr122c	Y	24	70547	139543	6.37	6.25	18	16.8	51.8	0.43	10.8	20.7852	19.3995	59.8152	0.702079	0.180005	18	16.8	51.8	10.8	1.43259e-13	20.9043	19.5107	59.5849	11.595	0.282137	0.700371	0.181037	0.700371	0.181037	0.186168	0.0259963	0.0587906	-0.00513127		0.64158
Koren 2010	FR-FCM-ZZE2	plate12-2	H10	plate12-2-H10	YLR123C	YLR123C	ylr123c	Y	5.19	71650	142217	6.09	5.87	23.3	24.2	48.2	2.13	0.62	24.3469	25.2874	50.3657	0.625392	0.21085	23.3	24.2	48.2	0.62	5.58986e-12	24.3569	25.2977	50.3454	0.684283	0.0248493	0.625239	0.210937	0.625239	0.210937	0.186168	0.0259963	-0.0163416	0.0247684		0.64158
Koren 2010	FR-FCM-ZZE2	plate12-2	H11	plate12-2-H11	YLR124W	YLR124W	ylr124w	Y	8.13	72502	143911	6.35	5.84	23.6	24.2	47.8	2.58	0.33	24.6862	25.3138	50	0.623431	0.213789	23.6	24.2	47.8	0.33	4.394e-10	24.6917	25.3195	49.9888	0.366336	0.0137279	0.623347	0.213837	0.623347	0.213837	0.186168	0.0259963	-0.0182338	0.0276684		0.64158
Koren 2010	FR-FCM-ZZEZ	plate0-23	G10	plate0-23-G10	YLR125W	YLR125W	ylr125w	Y	25.1	73808	146400	6.85	6.52	16.2	20.5	50.8	-0.21	9.96	18.5143	23.4286	58.0571	0.673143	0.160338	16.2	20.5	50.8	9.96	1.75863e-10	18.59	23.5244	57.8855	10.5854	0.210646	0.671806	0.160994	0.671806	0.160994	0.186168	0.0259963	0.0302252	-0.0251738		0.64158
Koren 2010	FR-FCM-ZZE2	plate12-3	A03	plate12-3-A03	YLR126C	YLR126C	ylr126c	Y	31.8	71772	142158	6.64	6.59	16.5	17.1	50.1	-0.14	13.7	19.7133	20.4301	59.8566	0.697133	0.170722	16.5	17.1	50.1	13.7	4.71936e-13	19.8465	20.5681	59.5854	14.6424	0.332216	0.695086	0.171875	0.695086	0.171875	0.186168	0.0259963	0.0535059	-0.0142929		0.64158
Koren 2010	FR-FCM-ZZE2	plate12-3	A05	plate12-3-A05	YLR128W	DCN1	dcn1	Y	23.6	68660	135981	7.03	6.87	25.2	21.4	44.5	6.92	0.78	27.6619	23.4907	48.8474	0.626784	0.239559	25.2	21.4	44.5	0.78	1.91621e-10	27.6816	23.5074	48.811	0.919383	0.0445947	0.626518	0.23973	0.626518	0.23973	0.186168	0.0259963	-0.015062	0.0535613		0.64158
Soifer 2014	FR-FCM-ZZDB	small4_1	D04	small4_1-D04	YLR128W	DCN1	dcn1	Y	3.2	53713	106842	10.5	8.92	28.8	17.7	38	14.8	-0.015	34.0828	20.9467	44.9704	0.620118	0.295166	28.7949	17.6969	37.9933	-5.37884e-13	6.22033e-13	34.0828	20.9467	44.9704	-7.2034e-13	7.94411e-15	0.620118	0.295166	0.620118	0.295166	0.186168	0.0259963	-0.021462	0.108998		0.64158
Koren 2010	FR-FCM-ZZE2	plate12-3	A07	plate12-3-A07	YLR130C	ZRT2	zrt2	Y	37.2	73398	145852	6.37	6.15	16.8	18.6	48.2	-0.096	13.6	20.0957	22.2488	57.6555	0.677033	0.174034	16.8	18.6	48.2	13.6	1.17554e-12	20.2363	22.4044	57.3593	14.5892	0.362919	0.674774	0.175251	0.674774	0.175251	0.186168	0.0259963	0.033194	-0.0109171		0.64158
Soifer 2014	FR-FCM-ZZDB	small4_1	E04	small4_1-E04	YLR130C	ZRT2	zrt2	Y	14.3	52825	105039	6.37	5.68	32.2	24.3	36.4	4.57	0.95	34.6609	26.1572	39.1819	0.565124	0.300172	32.2	24.3	36.4	0.95	1.93982e-10	34.7095	26.1938	39.0966	1.15091	0.104823	0.564514	0.300593	0.564514	0.300593	0.186168	0.0259963	-0.0770666	0.114425		0.64158
Koren 2010	FR-FCM-ZZE2	plate12-3	A08	plate12-3-A08	YLR131C	ACE2	ace2	N	0	0	0	0	0	0	0	0	0	0	0	0	0	0	0	0	0	0	0	0	0	0	0	0	0	0	0	0	0	0.186168	0.0259963	-0.64158	-0.186168	small number of events	0.64158
Koren 2010	FR-FCM-ZZE2	plate12-3	A10	plate12-3-A10	YLR133W	CKI1	cki1	Y	43.9	72583	143609	7.15	6.98	17.1	13.5	50.3	0.084	16.4	21.1372	16.6873	62.1755	0.727441	0.183054	17.1	13.5	50.3	16.4	1.31346e-11	21.3437	16.8503	61.806	17.6596	0.453655	0.724778	0.184842	0.724778	0.184842	0.186168	0.0259963	0.083198	-0.00132618		0.64158
Koren 2010	FR-FCM-ZZE2	plate12-3	A11	plate12-3-A11	YLR134W	PDC5	pdc5	Y	8.42	68460	136191	7.18	6.81	21.4	23.2	49.6	1.19	2.67	22.7176	24.6285	52.6539	0.640127	0.19674	21.4	23.2	49.6	2.67	7.57751e-11	22.7528	24.6666	52.5805	2.90675	0.0898953	0.63957	0.197045	0.63957	0.197045	0.186168	0.0259963	-0.0020107	0.0108771		0.64158
Koren 2010	FR-FCM-ZZE8	plate81	A06	plate81-A06	YLR135W	SLX4	slx4	Y	34.6	69759	140033	13.5	11.6	27.1	1.33	56.9	6.81	8.88	31.7591	1.55865	66.6823	0.825618	0.275041	27.1	1.33	56.9	8.88	8.56113e-11	32.1445	1.57757	66.2779	10.5119	0.559004	0.823502	0.27838	0.823502	0.27838	0.186168	0.0259963	0.181921	0.0922116	doublets?	0.64158
Koren 2010	FR-FCM-ZZE2	plate12-3	B01	plate12-3-B01	YLR136C	TIS11	tis11	Y	8.05	71404	141342	6.25	6.4	22.6	23.4	47.5	4.61	0.75	24.1711	25.0267	50.8021	0.628877	0.209328	22.6	23.4	47.5	0.75	3.26426e-12	24.1832	25.0392	50.7776	0.845185	0.0300385	0.628692	0.209432	0.628692	0.209432	0.186168	0.0259963	-0.0128883	0.0232642	G1 constraints	0.64158
Koren 2010	FR-FCM-ZZE2	plate12-3	B02	plate12-3-B02	YLR137W	RKM5	rkm5	Y	28.6	70444	139520	6.76	6.53	17.7	18	49.1	0.0061	12.8	20.8726	21.2264	57.9009	0.683373	0.180762	17.7	18	49.1	12.8	8.07021e-14	21.0193	21.3756	57.6052	13.721	0.362275	0.681148	0.182032	0.681148	0.182032	0.186168	0.0259963	0.0395676	-0.00413581		0.64158
Koren 2010	FR-FCM-ZZE2	plate12-3	B03	plate12-3-B03	YLR138W	NHA1	nha1	Y	36.2	72045	142426	6.55	6.23	13.3	25.7	40.4	10.3	8.66	16.7506	32.3678	50.8816	0.592569	0.145065	13.3	25.7	40.4	8.66	7.28956e-14	16.8039	32.4707	50.7254	10.12	0.194456	0.591274	0.145526	0.591274	0.145526	0.186168	0.0259963	-0.0503064	-0.0406423		0.64158
Soifer 2014	FR-FCM-ZZD9	g22	F01	g22-F01	YLR138W	NHA1	nha1	Y	19.3	60093	119003	6.88	4.98	17.1	44.7	28.3	7.92	2.1	18.9789	49.6115	31.4095	0.40899	0.164362	17.1	44.7	28.3	2.1	4.78772e-11	18.9955	49.6549	31.3496	2.36292	0.0757567	0.408474	0.164506	0.408474	0.164506	0.186168	0.0259963	-0.233106	-0.0216625		0.64158
Koren 2010	FR-FCM-ZZE2	plate12-3	B04	plate12-3-B04	YLR139C	SLS1	sls1	Y	20.2	68251	136475	5.48	5.85	17.5	16.2	54.7	0.075	9.85	19.7964	18.3258	61.8778	0.71776	0.171442	17.5	16.2	54.7	9.85	5.58353e-14	19.8876	18.4103	61.7021	10.4383	0.21528	0.716459	0.172232	0.716459	0.172232	0.186168	0.0259963	0.0748788	-0.0139363		0.64158
Koren 2010	FR-FCM-ZZE2	plate12-3	B07	plate12-3-B07	YLR142W	PUT1	put1	Y	5.94	71859	143120	6.94	6.36	25.7	25.2	43.9	2.7	0.76	27.1097	26.5823	46.308	0.598629	0.234777	25.7	25.2	43.9	0.76	1.66517e-11	27.127	26.5992	46.2738	0.858485	0.0419027	0.598373	0.234927	0.598373	0.234927	0.186168	0.0259963	-0.0432074	0.0487583		0.64158
Soifer 2014	FR-FCM-ZZDB	small4_1	F04	small4_1-F04	YLR142W	PUT1	put1	Y	14.3	53660	106586	6.18	5.43	34.1	23.9	34.4	4.48	1.58	36.9048	25.8658	37.2294	0.556818	0.319605	34.1	23.9	34.4	1.58	4.81741e-11	37.0052	25.9362	37.0587	1.94796	0.210221	0.555613	0.320474	0.555613	0.320474	0.186168	0.0259963	-0.0859678	0.134306		0.64158
Koren 2010	FR-FCM-ZZE2	plate12-3	B08	plate12-3-B08	YLR143W	DPH6	dph6	Y	43.3	70672	140980	6.44	6.64	16.1	17.4	47.7	-0.17	15.7	19.8276	21.4286	58.7438	0.686576	0.171712	16.1	17.4	47.7	15.7	1.52872e-12	19.9884	21.6024	58.4092	16.8766	0.409978	0.684034	0.173105	0.684034	0.173105	0.186168	0.0259963	0.0424536	-0.0130634		0.64158
Koren 2010	FR-FCM-ZZE2	plate12-3	B09	plate12-3-B09	YLR144C	ACF2	acf2	Y	53.8	73012	144556	6.88	6.76	15.4	14.9	48.5	-0.13	18.3	19.5431	18.9086	61.5482	0.713198	0.169249	15.4	14.9	48.5	18.3	4.30631e-12	19.7287	19.0882	61.1831	19.6098	0.447145	0.710475	0.170856	0.710475	0.170856	0.186168	0.0259963	0.0688946	-0.0153127		0.64158
Koren 2010	FR-FCM-ZZDV	plate0-12	G09	plate0-12-G09	YLR146C	SPE4	spe4	Y	53.5	75498	148818	6.02	5.37	16.2	19.1	45	0.44	16.1	20.1743	23.7858	56.0399	0.66127	0.174715	16.2	19.1	45	16.1	1.01112e-13	20.3506	23.9936	55.6557	17.4228	0.470984	0.65831	0.176242	0.65831	0.176242	0.186168	0.0259963	0.0167301	-0.00992662		0.64158
Koren 2010	FR-FCM-ZZE2	plate12-3	C01	plate12-3-C01	YLR148W	PEP3	pep3	Y	42.9	72706	145053	7.36	8.07	7.29	6.66	24.7	1.71	49.7	18.8616	17.2316	63.9069	0.733376	0.163346	7.29	6.66	24.7	49.7	3.65692e-13	19.92	18.1985	61.8815	58.5779	2.48141	0.718415	0.172512	0.718415	0.172512	0.186168	0.0259963	0.0768345	-0.013656	G1 constraints	0.64158
Koren 2010	FR-FCM-ZZE2	plate12-3	C02	plate12-3-C02	YLR149C	YLR149C	ylr149c	Y	36.4	73838	145707	6.47	6.54	17.4	16.1	50.8	0.085	13.3	20.6406	19.0985	60.261	0.705813	0.178753	17.4	16.1	50.8	13.3	8.14029e-15	20.7887	19.2355	59.9757	14.2426	0.349417	0.703701	0.180036	0.703701	0.180036	0.186168	0.0259963	0.0621207	-0.00613268		0.64158
Koren 2010	FR-FCM-ZZE2	plate12-3	C03	plate12-3-C03	YLR150W	STM1	stm1	Y	43.3	71896	142439	6.48	6.51	20.2	15.3	47.1	-0.006	14.7	24.4552	18.523	57.0218	0.692494	0.211788	20.2	15.3	47.1	14.7	6.2517e-11	24.7423	18.7405	56.5172	16.0931	0.620001	0.688883	0.214275	0.688883	0.214275	0.186168	0.0259963	0.047303	0.0281068		0.64158
Soifer 2014	FR-FCM-ZZDD	special2_1	A02	special2_1-A02	YLR150W	STM1	stm1	Y	41	62563	123679	4.7	4.36	21.8	20.5	40.6	0.16	14.8	26.2967	24.7286	48.9747	0.62123	0.227736	21.8	20.5	40.6	14.8	1.33868e-10	26.661	25.0711	48.268	16.3076	0.865674	0.615984	0.230891	0.615984	0.230891	0.186168	0.0259963	-0.025596	0.0447224		0.64158
Koren 2010	FR-FCM-ZZE2	plate12-3	C04	plate12-3-C04	YLR151C	PCD1	pcd1	Y	31.8	71799	142216	6.45	6.67	17.3	17.6	49.4	-0.053	13.3	20.5219	20.8778	58.6002	0.688612	0.177725	17.3	17.6	49.4	13.3	9.94019e-13	20.6674	21.0258	58.3067	14.2351	0.359478	0.686404	0.178985	0.686404	0.178985	0.186168	0.0259963	0.0448241	-0.00718298		0.64158
Soifer 2014	FR-FCM-ZZDC	large2_1	B04	large2_1-B04	YLR151C	PCD1	pcd1	Y	40.5	61476	121440	5.07	4.8	17	20.7	42.8	0.053	17.5	21.118	25.7143	53.1677	0.637267	0.182887	17	20.7	42.8	17.5	1.684e-12	21.3393	25.9838	52.6769	18.7091	0.602088	0.633466	0.184804	0.633466	0.184804	0.186168	0.0259963	-0.0081148	-0.00136418		0.64158
Koren 2010	FR-FCM-ZZE2	plate12-3	C05	plate12-3-C05	YLR152C	YLR152C	ylr152c	Y	29.9	68556	136565	6.67	6.84	16.7	15.8	50.3	-0.1	14.6	20.1691	19.0821	60.7488	0.708333	0.174669	16.7	15.8	50.3	14.6	7.49446e-13	20.3235	19.2282	60.4483	15.6355	0.368048	0.706101	0.176006	0.706101	0.176006	0.186168	0.0259963	0.0645203	-0.0101618		0.64158
Koren 2010	FR-FCM-ZZE2	plate12-3	C07	plate12-3-C07	YLR154C	RNH203	rnh203	Y	36.8	72255	143279	6.71	6.69	15.4	19.4	48.5	-0.28	14	18.4874	23.2893	58.2233	0.67467	0.160106	15.4	19.4	48.5	14	3.95719e-10	18.5994	23.4304	57.9702	14.9041	0.310691	0.672699	0.161076	0.672699	0.161076	0.186168	0.0259963	0.0311184	-0.0250926		0.64158
Koren 2010	FR-FCM-ZZE2	plate12-3	C09	plate12-3-C09	YLR164W	SHH4	shh4	Y	50	74422	147715	7.22	7.32	14.8	14.8	49.1	0.95	17.3	18.8056	18.8056	62.3888	0.717916	0.162861	14.8	14.8	49.1	17.3	9.8321e-13	18.961	18.961	62.0779	18.6929	0.380745	0.715585	0.164207	0.715585	0.164207	0.186168	0.0259963	0.0740042	-0.0219609		0.64158
Soifer 2014	FR-FCM-ZZDB	small4_1	G04	small4_1-G04	YLR164W	SHH4	shh4	Y	13.6	54421	107924	6.27	5.43	32.6	24.9	35.1	4.45	1.33	35.2052	26.8898	37.905	0.555076	0.304886	32.6	24.9	35.1	1.33	6.42309e-10	35.2772	26.9449	37.7779	1.61721	0.156038	0.554165	0.30551	0.554165	0.30551	0.186168	0.0259963	-0.0874149	0.119341		0.64158
Koren 2010	FR-FCM-ZZE2	plate12-3	C10	plate12-3-C10	YLR165C	PUS5	pus5	Y	6.56	71168	141330	6.94	6.88	23.2	21.8	50.4	0.092	2.95	24.3187	22.8512	52.8302	0.649895	0.210606	23.2	21.8	50.4	2.95	4.31482e-10	24.3662	22.8958	52.7379	3.18882	0.112995	0.649211	0.211018	0.649211	0.211018	0.186168	0.0259963	0.00763017	0.0248494		0.64158
Soifer 2014	FR-FCM-ZZDC	large2_1	C04	large2_1-C04	YLR165C	PUS5	pus5	Y	27.3	61909	122411	5.26	4.99	19	22.3	44	-0.091	12.9	22.2743	26.143	51.5826	0.627198	0.192901	19	22.3	44	12.9	6.15638e-13	22.4546	26.3547	51.1907	13.834	0.480542	0.62418	0.194463	0.62418	0.194463	0.186168	0.0259963	-0.0174001	0.00829464		0.64158
Koren 2010	FR-FCM-ZZE2	plate12-3	D01	plate12-3-D01	YLR168C	UPS2	ups2	Y	36.8	70884	141056	7.57	7.35	16.2	16.5	50	0.2	14.4	19.5889	19.9516	60.4595	0.702539	0.169645	16.2	16.5	50	14.4	1.01013e-12	19.728	20.0933	60.1787	15.4306	0.343898	0.700427	0.170849	0.700427	0.170849	0.186168	0.0259963	0.0588466	-0.0153189		0.64158
Koren 2010	FR-FCM-ZZE2	plate12-3	D02	plate12-3-D02	YLR170C	APS1	ylr169w	Y	4.67	72559	143684	7.24	6.87	22.4	24	49.5	0.74	0.82	23.3577	25.0261	51.6163	0.632951	0.202283	22.4	24	49.5	0.82	1.59118e-10	23.3692	25.0384	51.5924	0.896783	0.02929	0.63277	0.202383	0.63277	0.202383	0.186168	0.0259963	-0.00881074	0.016215		0.64158
Koren 2010	FR-FCM-ZZE2	plate12-3	D03	plate12-3-D03	YLR170C	APS1	aps1	Y	10.9	73437	145312	7.07	6.91	23.2	22.4	48.7	4	0.57	24.6023	23.754	51.6437	0.639449	0.213062	23.2	22.4	48.7	0.57	1.48568e-11	24.6119	23.7632	51.6248	0.639564	0.0230931	0.639308	0.213146	0.639308	0.213146	0.186168	0.0259963	-0.00227236	0.0269773		0.64158
Koren 2010	FR-FCM-ZZE2	plate12-3	D04	plate12-3-D04	YLR170C	APS1	ylr171w	Y	24.5	71200	141510	7.1	6.88	16.3	18.7	51.3	-0.25	12.2	18.8876	21.6686	59.4438	0.688876	0.163571	16.3	18.7	51.3	12.2	1.06581e-14	18.988	21.7838	59.2282	12.8491	0.264241	0.687222	0.164441	0.687222	0.164441	0.186168	0.0259963	0.0456418	-0.0217273		0.64158
Soifer 2014	FR-FCM-ZZD9	g22	G01	g22-G01	YLR170C	APS1	ylr169w	Y	20.3	60026	119183	6.75	5.48	23.8	34	36.2	3.74	0.0022	25.3191	36.1702	38.5106	0.511702	0.21927	23.8	34	36.2	0.0022	1.87355e-10	25.3192	36.1703	38.5105	0.00250068	0.000121355	0.511701	0.219271	0.511701	0.219271	0.186168	0.0259963	-0.129879	0.0331024		0.64158
Koren 2010	FR-FCM-ZZE2	plate12-3	D05	plate12-3-D05	YLR172C	DPH5	dph5	Y	28.5	69936	139142	7.04	7.08	17	16.7	52.2	0.11	11.7	19.7905	19.4412	60.7683	0.706636	0.17139	17	16.7	52.2	11.7	3.94559e-13	19.9023	19.551	60.5467	12.4821	0.271447	0.704978	0.172359	0.704978	0.172359	0.186168	0.0259963	0.063398	-0.0138096		0.64158
Koren 2010	FR-FCM-ZZE2	plate12-3	D06	plate12-3-D06	YLR173W	YLR173W	ylr173w	Y	25.2	71143	140544	7.06	6.74	18.4	15.5	52.2	-0.17	10.6	21.3705	18.0023	60.6272	0.713124	0.185074	18.4	15.5	52.2	10.6	1.37996e-12	21.4988	18.1104	60.3909	11.4929	0.289768	0.711403	0.186185	0.711403	0.186185	0.186168	0.0259963	0.0698222	1.64817e-05		0.64158
Koren 2010	FR-FCM-ZZE2	plate12-3	D07	plate12-3-D07	YLR174W	IDP2	idp2	Y	33.6	72493	143890	6.59	6.8	16.6	16.9	51.5	-0.082	12.6	19.5294	19.8824	60.5882	0.703529	0.16913	16.6	16.9	51.5	12.6	1.40949e-13	19.6463	20.0014	60.3523	13.4281	0.288988	0.701754	0.170142	0.701754	0.170142	0.186168	0.0259963	0.0601741	-0.016026		0.64158
Koren 2010	FR-FCM-ZZE2	plate12-3	D09	plate12-3-D09	YLR176C	RFX1	rfx1	Y	9.62	71523	140033	7.446	6.74	27.1	22.1	44.4	4.9	0.31	28.953	23.6111	47.4359	0.619124	0.25074	27.1	22.1	44.4	0.31	3.41627e-11	28.9618	23.6183	47.42	0.360327	0.0195612	0.619008	0.250816	0.619008	0.250816	0.186168	0.0259963	-0.0225719	0.0646481		0.64158
Koren 2010	FR-FCM-ZZE2	plate12-3	D10	plate12-3-D10	YLR177W	YLR177W	ylr177w	Y	64.3	74861	148914	7.34	7.65	13.1	12.8	49.9	-0.11	20.9	17.2823	16.8865	65.8311	0.744723	0.149669	13.1	12.8	49.9	20.9	7.97948e-13	17.433	17.0338	65.5333	22.2907	0.36482	0.742498	0.150974	0.742498	0.150974	0.186168	0.0259963	0.100917	-0.0351942		0.64158
Soifer 2014	FR-FCM-ZZDA	s2	E01	s2-E01	YLR177W	YLR177W	ylr177w	Y	63.7	65245	129379	5.29	5.23	14.2	20.1	44.2	-0.09	18.9	18.0892	25.6051	56.3057	0.653503	0.156657	14.2	20.1	44.2	18.9	1.38237e-13	18.2403	25.819	55.9407	20.0723	0.449331	0.650608	0.157966	0.650608	0.157966	0.186168	0.0259963	0.00902773	-0.0282025		0.64158
Koren 2010	FR-FCM-ZZE2	plate12-3	D11	plate12-3-D11	YLR178C	TFS1	tfs1	Y	41.5	69601	138461	7.52	7.56	15.1	15	50.5	-0.23	16.9	18.7345	18.6104	62.6551	0.720223	0.162245	15.1	15	50.5	16.9	7.94411e-15	18.8808	18.7558	62.3634	17.9741	0.357286	0.718038	0.163513	0.718038	0.163513	0.186168	0.0259963	0.0764575	-0.0226554		0.64158
Koren 2010	FR-FCM-ZZE8	plate81	D06	plate81-D06	YLR179C	YLR179C	ylr179c	Y	23.6	69582	138315	6.43	6.4	18.1	18.4	49.1	0.14	12	21.1449	21.4953	57.3598	0.679322	0.18312	18.1	18.4	49.1	12	8.04264e-13	21.2865	21.6393	57.0742	12.8786	0.349802	0.677174	0.184346	0.677174	0.184346	0.186168	0.0259963	0.0355941	-0.00182183		0.64158
Koren 2010	FR-FCM-ZZE2	plate12-3	E01	plate12-3-E01	YLR180W	SAM1	sam1	Y	13.7	72126	143445	7.18	7.17	20.1	16.7	55.7	0.021	6.23	21.7297	18.0541	60.2162	0.710811	0.188185	20.1	16.7	55.7	6.23	4.03608e-14	21.803	18.1149	60.082	6.62508	0.164575	0.709835	0.18882	0.709835	0.18882	0.186168	0.0259963	0.0682551	0.00265145		0.64158
Koren 2010	FR-FCM-ZZE2	plate12-3	E02	plate12-3-E02	YLR181C	VTA1	vta1	Y	56.4	74484	147332	6.81	7.02	17.2	14.5	46.6	-0.059	18.5	21.9668	18.5185	59.5147	0.704981	0.190238	17.2	14.5	46.6	18.5	3.16128e-11	22.2402	18.749	59.0107	20.1061	0.617959	0.701309	0.192606	0.701309	0.192606	0.186168	0.0259963	0.0597282	0.00643782		0.64158
Soifer 2014	FR-FCM-ZZDC	large2_1	D04	large2_1-D04	YLR181C	VTA1	vta1	Y	26.1	61549	121805	5.88	4.96	29.8	26.5	36.9	4.42	0.59	31.9742	28.4335	39.5923	0.555794	0.276905	29.8	26.5	36.9	0.59	7.69041e-12	31.9974	28.454	39.5486	0.700817	0.0534901	0.555473	0.277105	0.555473	0.277105	0.186168	0.0259963	-0.0861073	0.090937		0.64158
Koren 2010	FR-FCM-ZZE2	plate12-3	E03	plate12-3-E03	YLR182W	SWI6	swi6	Y	20.7	72646	146194	12	7.79	7.93	4.77	40.7	7.85	30.4	14.8502	8.93258	76.2172	0.836423	0.128606	7.93	4.77	40.7	30.4	3.13498e-12	15.0487	9.05199	75.8993	37.1174	0.393359	0.834237	0.130326	0.834237	0.130326	0.186168	0.0259963	0.192656	-0.0558427		0.64158
Koren 2010	FR-FCM-ZZE2	plate12-3	E04	plate12-3-E04	YLR183C	TOS4	tos4	Y	18.5	70347	139176	7.1	6.8	19.4	17.8	51.6	-0.0087	9.31	21.8468	20.045	58.1081	0.690315	0.189199	19.4	17.8	51.6	9.31	3.67843e-13	21.9636	20.1521	57.8843	9.97031	0.274181	0.688661	0.19021	0.688661	0.19021	0.186168	0.0259963	0.0470805	0.00404176		0.64158
Soifer 2014	FR-FCM-ZZDD	special2_1	B02	special2_1-B02	YLR183C	TOS4	tos4	Y	44.3	61020	120688	4.42	4.19	17.4	21.6	41.1	0.052	17.8	21.7228	26.9663	51.3109	0.621723	0.188125	17.4	21.6	41.1	17.8	6.47404e-12	21.9705	27.2737	50.7558	19.104	0.681068	0.617411	0.19027	0.617411	0.19027	0.186168	0.0259963	-0.0241696	0.00410161		0.64158
Koren 2010	FR-FCM-ZZE2	plate12-3	E05	plate12-3-E05	YLR185W	RPL37A	ylr184w	Y	27.6	69601	136306	7.03	6.55	31.4	11.6	38.5	0.66	15.3	38.5276	14.2331	47.2393	0.665031	0.333659	31.4	11.6	38.5	15.3	1.05286e-13	39.9522	14.7594	45.2884	18.8078	2.47224	0.652645	0.345996	0.652645	0.345996	0.186168	0.0259963	0.0110649	0.159828		0.64158
Koren 2010	FR-FCM-ZZE2	plate12-3	E06	plate12-3-E06	YLR185W	RPL37A	rpl37a	Y	30.1	70971	138751	7.05	6.21	29.9	11	36.9	0.83	18.2	38.4319	14.1388	47.4293	0.666452	0.33283	29.9	11	36.9	18.2	1.25412e-11	40.2526	14.8086	44.9388	22.624	3.15699	0.650651	0.348598	0.650651	0.348598	0.186168	0.0259963	0.00907018	0.162429		0.64158
Soifer 2014	FR-FCM-ZZD8	g12	F01	g12-F01	YLR185W	RPL37A	ylr184w	Y	54.4	60998	119882	4.45	3.74	27.2	14.1	36.8	-0.24	20.4	34.8271	18.0538	47.1191	0.645327	0.301612	27.2	14.1	36.8	20.4	4.29283e-10	36.2611	18.7971	44.9418	23.8461	2.7109	0.630724	0.31403	0.630724	0.31403	0.186168	0.0259963	-0.0108566	0.127862		0.64158
Soifer 2014	FR-FCM-ZZD8	g12	G01	g12-G01	YLR185W	RPL37A	rpl37a	Y	46.4	60075	117956	4.62	3.75	27.9	13.9	37.6	-0.13	19.1	35.1385	17.5063	47.3552	0.649244	0.304309	27.9	13.9	37.6	19.1	4.69717e-10	36.4864	18.1778	45.3358	22.3687	2.51907	0.63579	0.315982	0.63579	0.315982	0.186168	0.0259963	-0.00579063	0.129813		0.64158
Soifer 2014	FR-FCM-ZZDB	small4_1	C04	small4_1-C04	YLR185W	RPL37A	rpl37a	Y	20.5	54287	107500	5.84	4.65	32.6	18.5	32.9	3.4	11.3	38.8095	22.0238	39.1667	0.585714	0.3361	32.6	18.5	32.9	11.3	3.68203e-10	39.8189	22.5966	37.5845	14.0916	1.96214	0.57494	0.344842	0.57494	0.344842	0.186168	0.0259963	-0.0666407	0.158673		0.64158
Soifer 2014	FR-FCM-ZZDB	small4_1	H04	small4_1-H04	YLR185W	RPL37A	ylr184w	Y	14.7	54801	108217	5.35	4.14	41.1	22.2	30.4	3.05	1.82	43.8634	23.6926	32.444	0.543757	0.379868	41.1	22.2	30.4	1.82	4.89279e-10	44.0697	23.8041	32.1262	2.3646	0.394911	0.541611	0.381655	0.541611	0.381655	0.186168	0.0259963	-0.0999697	0.195487		0.64158
Soifer 2014	FR-FCM-ZZDD	special2_1	H01	special2_1-H01	YLR185W	RPL37A	rpl37a	Y	38.2	61963	121692	4.59	3.67	30.4	16.5	35.4	0.62	15.3	36.938	20.0486	43.0134	0.614824	0.319893	30.4	16.5	35.4	15.3	7.67315e-11	38.1456	20.704	41.1503	18.3457	2.31489	0.602232	0.330351	0.602232	0.330351	0.186168	0.0259963	-0.0393488	0.144182		0.64158
Koren 2010	FR-FCM-ZZE2	plate12-3	E08	plate12-3-E08	YLR187W	SKG3	skg3	Y	49.5	72111	143350	6.74	7.13	16.1	15.5	47.6	-0.073	17.7	20.3283	19.5707	60.101	0.702652	0.176048	16.1	15.5	47.6	17.7	6.49236e-13	20.5302	19.7651	59.7047	19.07	0.485357	0.699698	0.177797	0.699698	0.177797	0.186168	0.0259963	0.058118	-0.00837168		0.64158
Koren 2010	FR-FCM-ZZE2	plate12-3	E09	plate12-3-E09	YLR188W	MDL1	mdl1	Y	25.6	71531	141720	7.01	7.12	17.1	16	50.6	-0.14	12.2	20.4301	19.1159	60.454	0.706691	0.17693	17.1	16	50.6	12.2	9.72367e-13	20.5624	19.2397	60.1979	13.2832	0.313745	0.704791	0.178076	0.704791	0.178076	0.186168	0.0259963	0.0632106	-0.00809241		0.64158
Koren 2010	FR-FCM-ZZE2	plate12-3	E10	plate12-3-E10	YLR189C	ATG26	atg26	Y	48.8	72315	144049	6.53	6.36	14.4	19.7	45.7	0.36	17.7	18.0451	24.6867	57.2682	0.662907	0.156275	14.4	19.7	45.7	17.7	9.75296e-13	18.183	24.8754	56.9416	18.7746	0.401558	0.660331	0.15747	0.660331	0.15747	0.186168	0.0259963	0.0187508	-0.0286987		0.64158
Koren 2010	FR-FCM-ZZE2	plate12-3	E11	plate12-3-E11	YLR190W	MMR1	mmr1	Y	39.7	66352	135869	6.47	8.25	18	17.9	43.4	-0.34	17.2	22.6986	22.5725	54.7289	0.660782	0.196576	18	17.9	43.4	17.2	1.29252e-11	22.9764	22.8487	54.1749	18.8172	0.678456	0.656631	0.198981	0.656631	0.198981	0.186168	0.0259963	0.0150507	0.0128129		0.64158
Koren 2010	FR-FCM-ZZE8	plate81	E06	plate81-E06	YLR191W	PEX13	pex13	Y	24.9	73342	144790	7.05	6.73	19.8	14.7	51.8	0.43	11.4	22.9432	17.0336	60.0232	0.714948	0.198694	19.8	14.7	51.8	11.4	3.05952e-12	23.1156	17.1616	59.7228	12.327	0.369176	0.712806	0.200187	0.712806	0.200187	0.186168	0.0259963	0.071226	0.0140186		0.64158
Koren 2010	FR-FCM-ZZDV	plate0-11	C08	plate0-11-C08	YLR192C	HCR1	hcr1	Y	19.6	70581	139878	6.32	5.86	25	17.2	46.1	-0.068	9.71	28.3126	19.479	52.2084	0.663647	0.245194	25	17.2	46.1	9.71	6.1182e-13	28.5925	19.6716	51.7359	10.7892	0.582013	0.660321	0.247618	0.660321	0.247618	0.186168	0.0259963	0.0187407	0.0614501		0.64158
Soifer 2014	FR-FCM-ZZD8	g11	E01	g11-E01	YLR192C	HCR1	hcr1	Y	13.3	60329	119131	5.65	4.33	33.5	18	39.9	1.76	5.56	36.6521	19.6937	43.6543	0.619803	0.317416	33.5	18	39.9	5.56	1.38597e-10	37.0094	19.8856	43.105	6.6444	0.682819	0.616097	0.320511	0.616097	0.320511	0.186168	0.0259963	-0.0254836	0.134342		0.64158
Soifer 2014	FR-FCM-ZZDB	small1_1	B02	small1_1-B02	YLR192C	HCR1	hcr1	Y	18.3	59558	117907	5.93	4.85	33.3	15.3	39.9	0.2	9.85	37.6271	17.2881	45.0847	0.638983	0.32586	33.3	15.3	39.9	9.85	1.82429e-10	38.364	17.6267	44.0093	11.7437	1.34696	0.631913	0.332242	0.631913	0.332242	0.186168	0.0259963	-0.00966754	0.146074		0.64158
Koren 2010	FR-FCM-ZZE2	plate12-3	F02	plate12-3-F02	YLR193C	UPS1	ups1	Y	34.3	73825	146502	8.37	7.68	17.2	17	51.5	-0.33	11.9	20.07	19.8366	60.0933	0.701284	0.173811	17.2	17	51.5	11.9	8.61159e-13	20.1891	19.9544	59.8565	12.7107	0.290093	0.699511	0.174843	0.699511	0.174843	0.186168	0.0259963	0.0579302	-0.0113252		0.64158
Koren 2010	FR-FCM-ZZEZ	plate0-22	E10	plate0-22-E10	YLR194C	YLR194C	ylr194c	Y	34.3	68916	137002	6.69	6.37	16.5	17.4	47.5	0.22	15.7	20.2703	21.3759	58.3538	0.684889	0.175546	16.5	17.4	47.5	15.7	1.54612e-12	20.4422	21.5572	58.0005	16.874	0.432723	0.682216	0.177035	0.682216	0.177035	0.186168	0.0259963	0.0406361	-0.00913344		0.64158
Koren 2010	FR-FCM-ZZE2	plate12-3	F08	plate12-3-F08	YLR199C	PBA1	pba1	Y	6.84	71677	142015	6.99	6.71	23.4	23.4	48.3	2.81	0.52	24.6057	24.6057	50.7886	0.630915	0.213091	23.4	23.4	48.3	0.52	7.53063e-12	24.6144	24.6144	50.7713	0.578892	0.0212622	0.630785	0.213167	0.630785	0.213167	0.186168	0.0259963	-0.0107957	0.0269984		0.64158
Koren 2010	FR-FCM-ZZE2	plate12-3	F09	plate12-3-F09	YLR200W	YKE2	yke2	Y	31.6	71348	141271	9.68	8.64	10.2	22.4	49.6	13.2	2.31	12.4088	27.2506	60.3406	0.66545	0.107463	10.2	22.4	49.6	2.31	2.40178e-13	12.4142	27.2626	60.3232	2.77619	0.0218683	0.665303	0.10751	0.665303	0.10751	0.186168	0.0259963	0.0237226	-0.0786579		0.64158
Soifer 2014	FR-FCM-ZZD9	g22	H01	g22-H01	YLR200W	YKE2	yke2	Y	29.6	60238	119041	8.84	8.03	11.3	28.3	48.3	6.71	3.06	12.8555	32.1957	54.9488	0.613766	0.111332	11.3	28.3	48.3	3.06	2.06585e-14	12.8631	32.2145	54.9224	3.42071	0.0333134	0.613539	0.111397	0.613539	0.111397	0.186168	0.0259963	-0.028041	-0.074771		0.64158
Koren 2010	FR-FCM-ZZE2	plate12-3	F10	plate12-3-F10	YLR201C	COQ9	coq9	Y	51.3	72720	143815	6.99	7.1	15.5	14.4	49.7	0.12	17.3	19.4724	18.0905	62.4372	0.721734	0.168636	15.5	14.4	49.7	17.3	2.89175e-12	19.6437	18.2496	62.1066	18.57	0.404928	0.719285	0.17012	0.719285	0.17012	0.186168	0.0259963	0.0777046	-0.0160487		0.64158
Koren 2010	FR-FCM-ZZE2	plate12-3	F11	plate12-3-F11	YLR201C	COQ9	ylr202c	Y	26.5	68502	137379	8.03	7.51	18.3	13.8	53.4	-0.2	12.7	21.4035	16.1404	62.4561	0.731579	0.18536	18.3	13.8	53.4	12.7	4.08504e-13	21.5596	16.2581	62.1823	13.5632	0.336472	0.729621	0.186712	0.729621	0.186712	0.186168	0.0259963	0.0880408	0.000543534		0.64158
Koren 2010	FR-FCM-ZZE8	plate81	F06	plate81-F06	YLR203C	MSS51	mss51	Y	16.1	70564	140814	7.23	6.69	19.4	17.4	52.9	-0.16	8.34	21.6276	19.398	58.9744	0.697882	0.187301	19.4	17.4	52.9	8.34	1.70391e-13	21.7277	19.4878	58.7845	8.92823	0.232662	0.696484	0.188168	0.696484	0.188168	0.186168	0.0259963	0.0549032	0.00199954		0.64158
Koren 2010	FR-FCM-ZZE2	plate12-3	G01	plate12-3-G01	YLR204W	QRI5	qri5	Y	9.94	65892	131479	5.7	5.92	18.9	17.9	55.2	-0.076	6.96	20.5435	19.4565	60	0.702717	0.177912	18.9	17.9	55.2	6.96	5.0243e-15	20.6127	19.5221	59.8653	7.34523	0.165031	0.701716	0.178511	0.701716	0.178511	0.186168	0.0259963	0.0601357	-0.00765725		0.64158
Koren 2010	FR-FCM-ZZE2	plate12-3	G02	plate12-3-G02	YLR205C	HMX1	hmx1	Y	47.5	71578	141296	6.68	6.76	15	15.6	49.2	-0.037	17.3	18.797	19.5489	61.6541	0.710526	0.162787	15	15.6	49.2	17.3	7.31568e-13	18.95	19.708	61.342	18.4803	0.382347	0.70817	0.164112	0.70817	0.164112	0.186168	0.0259963	0.0665894	-0.0220563		0.64158
Koren 2010	FR-FCM-ZZE2	plate12-3	G03	plate12-3-G03	YLR206W	ENT2	ent2	Y	19.8	70904	140831	7.06	7.12	17	18.6	53	-0.13	9.47	19.1874	20.9932	59.8194	0.694131	0.166167	17	18.6	53	9.47	1.47555e-14	19.2667	21.0801	59.6532	10.0286	0.203687	0.692865	0.166855	0.692865	0.166855	0.186168	0.0259963	0.051285	-0.0193133		0.64158
Koren 2010	FR-FCM-ZZE2	plate12-3	G04	plate12-3-G04	YLR207W	HRD3	hrd3	Y	37.7	72759	144209	7.47	6.87	17.3	17.8	47.7	0.42	13.8	20.8937	21.4976	57.6087	0.680556	0.180945	17.3	17.8	47.7	13.8	8.86936e-13	21.0565	21.6651	57.2784	14.9485	0.404601	0.678066	0.182355	0.678066	0.182355	0.186168	0.0259963	0.0364859	-0.00381327		0.64158
Koren 2010	FR-FCM-ZZE2	plate12-3	G06	plate12-3-G06	YLR209C	PNP1	pnp1	Y	22.1	71794	142145	6.91	7.17	19.4	15.9	53	0.24	9.71	21.9706	18.0068	60.0227	0.710079	0.190271	19.4	15.9	53	9.71	2.86065e-13	22.0953	18.109	59.7957	10.4156	0.27837	0.708434	0.191351	0.708434	0.191351	0.186168	0.0259963	0.0668533	0.00518234		0.64158
Soifer 2014	FR-FCM-ZZDB	small4_1	A05	small4_1-A05	YLR209C	PNP1	pnp1	N	29	55119	114688	11.7	5.25	32.6	46.4	14.1	3.73	-1.13	0	0	0	0	0	0	0	0	0	0	0	0	0	0	0	0	0	0	0	0.186168	0.0259963	-0.64158	-0.186168	odd	0.64158
Koren 2010	FR-FCM-ZZE2	plate12-3	G07	plate12-3-G07	YLR210W	CLB4	clb4	Y	32.9	70609	139675	6.69	6.79	16.1	17.5	50.6	-0.062	13.2	19.1211	20.7838	60.095	0.696556	0.165594	16.1	17.5	50.6	13.2	1.0026e-10	19.237	20.9098	59.8532	14.0732	0.296304	0.694717	0.166598	0.694717	0.166598	0.186168	0.0259963	0.0531363	-0.0195707		0.64158
Soifer 2014	FR-FCM-ZZDD	special2_1	C02	special2_1-C02	YLR210W	CLB4	clb4	Y	39.1	60472	119525	4.5	4.48	16.3	21.8	42.8	-0.049	17.1	20.1483	26.9468	52.9048	0.62979	0.17449	16.3	21.8	42.8	17.1	3.21088e-12	20.3337	27.1948	52.4715	18.2015	0.532502	0.626384	0.176095	0.626384	0.176095	0.186168	0.0259963	-0.0151965	-0.0100732		0.64158
Koren 2010	FR-FCM-ZZEZ	plate0-22	E11	plate0-22-E11	YLR211C	ATG38	atg38	Y	47.6	67413	134194	6.52	6.1	14.1	16	45.2	0.28	21.4	18.7251	21.2483	60.0266	0.693891	0.162164	14.1	16	45.2	21.4	8.40324e-12	18.9249	21.475	59.6001	22.9523	0.522684	0.690625	0.163894	0.690625	0.163894	0.186168	0.0259963	0.0490448	-0.022274		0.64158
Koren 2010	FR-FCM-ZZE2	plate12-3	G10	plate12-3-G10	YLR213C	CRR1	crr1	Y	50.5	73053	144921	7.16	7.03	15.9	15.1	49.4	-0.05	16.6	19.7761	18.7811	61.4428	0.713308	0.171266	15.9	15.1	49.4	16.6	2.51323e-12	19.9468	18.9432	61.1101	17.8225	0.407531	0.710835	0.172744	0.710835	0.172744	0.186168	0.0259963	0.0692542	-0.0134242		0.64158
Soifer 2014	FR-FCM-ZZDB	small4_1	B05	small4_1-B05	YLR213C	CRR1	crr1	Y	15.2	57988	115100	5.58	4.85	29.5	28.4	36	3.38	0.92	31.4164	30.2449	38.3387	0.540469	0.272074	29.5	28.4	36	0.92	2.32184e-10	31.4502	30.2775	38.2723	1.07676	0.081312	0.539974	0.272367	0.539974	0.272367	0.186168	0.0259963	-0.101607	0.0861987		0.64158
Koren 2010	FR-FCM-ZZE2	plate12-3	G11	plate12-3-G11	YLR214W	FRE1	fre1	Y	41.6	70307	140072	7.59	7.21	14.9	16	50.1	-0.17	16.1	18.3951	19.7531	61.8519	0.710494	0.159306	14.9	16	50.1	16.1	2.28757e-13	18.5259	19.8936	61.5804	17.1701	0.332474	0.708434	0.160439	0.708434	0.160439	0.186168	0.0259963	0.0668538	-0.0257289		0.64158
Soifer 2014	FR-FCM-ZZDC	large2_1	E04	large2_1-E04	YLR214W	FRE1	fre1	Y	23.2	60617	120129	5.17	5.03	17.7	22.7	46	-0.091	11.9	20.4861	26.2731	53.2407	0.634838	0.177415	17.7	22.7	46	11.9	1.83619e-13	20.6121	26.4347	52.9532	12.6429	0.353031	0.632593	0.178506	0.632593	0.178506	0.186168	0.0259963	-0.00898771	-0.00766242		0.64158
Koren 2010	FR-FCM-ZZE2	plate12-3	H01	plate12-3-H01	YLR216C	CPR6	cpr6	Y	30.5	71922	142030	6.42	6.36	15.3	17.5	51.7	0.036	13	18.1065	20.7101	61.1834	0.702367	0.156807	15.3	17.5	51.7	13	9.14781e-14	18.2025	20.8198	60.9777	13.7902	0.252153	0.700789	0.157638	0.700789	0.157638	0.186168	0.0259963	0.0592091	-0.0285302		0.64158
Koren 2010	FR-FCM-ZZE2	plate12-3	H02	plate12-3-H02	YLR216C	CPR6	ylr217w	Y	47	74622	146581	6.75	6.69	15.2	15.6	51.5	0.044	14.9	18.469	18.955	62.5759	0.718104	0.159946	15.2	15.6	51.5	14.9	5.54599e-11	18.5895	19.0787	62.3318	15.8779	0.298969	0.716266	0.16099	0.716266	0.16099	0.186168	0.0259963	0.0746855	-0.0251786		0.64158
Koren 2010	FR-FCM-ZZE2	plate12-3	H03	plate12-3-H03	YLR218C	COA4	coa4	Y	42.4	72317	143695	7.33	7.37	16.2	18.7	47.9	0.1	13.8	19.5652	22.5845	57.8502	0.676329	0.16944	16.2	18.7	47.9	13.8	4.2462e-13	19.6977	22.7375	57.5647	14.8624	0.349954	0.674136	0.170587	0.674136	0.170587	0.186168	0.0259963	0.0325558	-0.0155808		0.64158
Koren 2010	FR-FCM-ZZE2	plate12-3	H04	plate12-3-H04	YLR219W	MSC3	msc3	Y	37.9	71532	141182	6.84	6.75	16.2	14.1	52.4	0.13	14.9	19.5889	17.0496	63.3615	0.73156	0.169645	16.2	14.1	52.4	14.9	2.14255e-13	19.7329	17.175	63.0921	15.8849	0.330236	0.729586	0.170892	0.729586	0.170892	0.186168	0.0259963	0.0880055	-0.0152761		0.64158
Koren 2010	FR-FCM-ZZE2	plate12-3	H05	plate12-3-H05	YLR220W	CCC1	ccc1	Y	31.1	69905	138847	6.89	6.8	19	16.9	47.7	-0.025	13.8	22.7273	20.2153	57.0574	0.684211	0.196824	19	16.9	47.7	13.8	7.00133e-12	22.9375	20.4023	56.6601	14.9552	0.486878	0.681289	0.198645	0.681289	0.198645	0.186168	0.0259963	0.0397085	0.0124767		0.64158
Soifer 2014	FR-FCM-ZZDC	large2_1	F04	large2_1-F04	YLR220W	CCC1	ccc1	Y	19.5	58798	116029	5.68	4.98	29.8	25.4	38	4.54	0.69	31.9742	27.2532	40.7725	0.567597	0.276905	29.8	25.4	38	0.69	5.82397e-10	32.0013	27.2763	40.7225	0.818749	0.0613881	0.567231	0.277139	0.567231	0.277139	0.186168	0.0259963	-0.0743493	0.090971		0.64158
Koren 2010	FR-FCM-ZZE2	plate12-3	H06	plate12-3-H06	YLR221C	RSA3	rsa3	Y	22.9	70713	139650	7.16	7.14	21.2	14.3	52.6	-0.12	10.3	24.0636	16.2316	59.7049	0.717367	0.208397	21.2	14.3	52.6	10.3	4.73568e-13	24.2405	16.3509	59.4086	11.1209	0.365124	0.715289	0.209929	0.715289	0.209929	0.186168	0.0259963	0.0737083	0.0237605		0.64158
Soifer 2014	FR-FCM-ZZDD	special2_1	D02	special2_1-D02	YLR221C	RSA3	rsa3	Y	41.2	60526	119406	4.85	4.19	26.7	25.8	35.7	9.24	0.85	30.2721	29.2517	40.4762	0.556122	0.262164	26.7	25.8	35.7	0.85	1.30823e-10	30.3016	29.2802	40.4181	1.05102	0.0711035	0.55569	0.26242	0.55569	0.26242	0.186168	0.0259963	-0.0858908	0.0762516		0.64158
Koren 2010	FR-FCM-ZZE2	plate12-3	H09	plate12-3-H09	YLR224W	YLR224W	ylr224w	Y	34.9	72386	143399	7.13	6.95	16.4	16	51.7	0.034	13.4	19.5006	19.025	61.4744	0.712247	0.16888	16.4	16	51.7	13.4	7.55979e-13	19.6259	19.1472	61.2269	14.2942	0.303118	0.710399	0.169965	0.710399	0.169965	0.186168	0.0259963	0.0688185	-0.0162033		0.64158
Soifer 2014	FR-FCM-ZZDB	small4_1	C05	small4_1-C05	YLR224W	YLR224W	ylr224w	Y	10.8	58232	115830	5.76	5.07	31.3	27.3	37.2	1.43	0.9	32.6722	28.4969	38.8309	0.55167	0.28295	31.3	27.3	37.2	0.9	4.17785e-11	32.709	28.529	38.762	1.04222	0.0844811	0.551165	0.283269	0.551165	0.283269	0.186168	0.0259963	-0.0904154	0.0971004		0.64158
Koren 2010	FR-FCM-ZZE2	plate12-3	H10	plate12-3-H10	YLR225C	YLR225C	ylr225c	Y	38.6	72343	142928	7.51	7.23	16.7	14.1	52.2	-0.086	14.7	20.1205	16.988	62.8916	0.729518	0.174248	16.7	14.1	52.2	14.7	3.64828e-12	20.2744	17.1179	62.6077	15.691	0.348103	0.727449	0.175582	0.727449	0.175582	0.186168	0.0259963	0.0858685	-0.0105867		0.64158
Soifer 2014	FR-FCM-ZZDC	large2_1	G04	large2_1-G04	YLR225C	YLR225C	ylr225c	Y	24.1	56815	112599	5.29	5.06	18.8	21.3	45	-0.016	13.3	22.0917	25.0294	52.879	0.639248	0.191319	18.8	21.3	45	13.3	1.50974e-12	22.2734	25.2353	52.4914	14.2218	0.474997	0.636281	0.192893	0.636281	0.192893	0.186168	0.0259963	-0.00529968	0.00672477		0.64158
Koren 2010	FR-FCM-ZZE2	plate12-3	H11	plate12-3-H11	YLR226W	BUR2	bur2	Y	15.9	68829	139277	11.1	10.2	23.4	9.36	44.5	1.43	17.7	30.2873	12.1149	57.5977	0.727414	0.262296	23.4	9.36	44.5	17.7	2.18936e-10	31.046	12.4184	56.5356	20.6276	1.34008	0.720586	0.268866	0.720586	0.268866	0.186168	0.0259963	0.0790056	0.0826981		0.64158
Soifer 2014	FR-FCM-ZZD8	g12	H01	g12-H01	YLR226W	BUR2	bur2	Y	32.2	57913	115580	9.9	9.15	26.7	8.56	48.6	-0.5	15.7	31.8388	10.2075	57.9537	0.738731	0.275732	26.7	8.56	48.6	15.7	3.76566e-11	32.5618	10.4393	56.9989	17.6397	1.21989	0.732798	0.281993	0.732798	0.281993	0.186168	0.0259963	0.0912178	0.0958251		0.64158
Soifer 2014	FR-FCM-ZZDC	large2_1	H04	large2_1-H04	YLR226W	BUR2	bur2	Y	19.5	54528	109643	10.7	9.74	28.8	11.9	44.6	0.45	12.9	33.7632	13.9508	52.286	0.691676	0.292398	28.8	11.9	44.6	12.9	5.28803e-10	34.4658	14.2411	51.2931	14.9073	1.25057	0.68526	0.298483	0.68526	0.298483	0.186168	0.0259963	0.0436797	0.112315		0.64158
Koren 2010	FR-FCM-ZZE8	plate81	H06	plate81-H06	YLR227C	ADY4	ady4	Y	40.1	71608	141905	6.39	6.26	15.2	16.8	49.2	0.013	16	18.7192	20.6897	60.5911	0.699507	0.162113	15.2	16.8	49.2	16	8.36677e-13	18.8562	20.8411	60.3028	17.0678	0.353331	0.697309	0.163299	0.697309	0.163299	0.186168	0.0259963	0.0557282	-0.0228689		0.64158
Koren 2010	FR-FCM-ZZE2	plate12-4	A01	plate12-4-A01	YLR228C	ECM22	ecm22	Y	39.5	70817	139928	6.85	6.5	15.9	15	49.2	0.3	16.7	19.8502	18.7266	61.4232	0.713483	0.171908	15.9	15	49.2	16.7	3.55081e-12	20.0246	18.8911	61.0843	17.9727	0.415161	0.710966	0.173418	0.710966	0.173418	0.186168	0.0259963	0.0693855	-0.0127502		0.64158
Soifer 2014	FR-FCM-ZZDC	large2_1	A05	large2_1-A05	YLR228C	ECM22	ecm22	Y	34	61190	120956	5.15	4.94	18.8	21.1	42.8	0.16	15.3	22.7328	25.5139	51.7533	0.631197	0.196872	18.8	21.1	42.8	15.3	3.12154e-12	22.9695	25.7796	51.251	16.4818	0.615572	0.627357	0.198921	0.627357	0.198921	0.186168	0.0259963	-0.0142231	0.0127531		0.64158
Koren 2010	FR-FCM-ZZE2	plate12-4	A04	plate12-4-A04	YLR231C	BNA5	bna5	N	0	0	0	0	0	0	0	0	0	0	0	0	0	0	0	0	0	0	0	0	0	0	0	0	0	0	0	0	0	0.186168	0.0259963	-0.64158	-0.186168	small number of events	0.64158
Koren 2010	FR-FCM-ZZE2	plate12-4	A05	plate12-4-A05	YLR231C	BNA5	ylr232w	Y	5.66	51832	109062	7.77	6.93	28	15.3	47.6	0.13	8.45	30.8031	16.8317	52.3652	0.677668	0.266763	28	15.3	47.6	8.45	4.26553e-10	31.1131	17.0011	51.8859	9.41686	0.595461	0.674424	0.269447	0.674424	0.269447	0.186168	0.0259963	0.0328437	0.0832788		0.64158
Soifer 2014	FR-FCM-ZZDB	small4_1	E05	small4_1-E05	YLR231C	BNA5	ylr232w	Y	14.8	57856	115012	5.93	5.06	32	26.7	34.5	3.73	1.17	34.3348	28.6481	37.0172	0.541845	0.297348	32	26.7	34.5	1.17	3.20332e-10	34.3927	28.6964	36.9109	1.40613	0.130306	0.541073	0.297849	0.541073	0.297849	0.186168	0.0259963	-0.100508	0.111681		0.64158
Koren 2010	FR-FCM-ZZE2	plate12-4	A06	plate12-4-A06	YLR233C	EST1	est1	Y	2.41	51498	103203	6.62	6.58	22.5	18.5	40.2	5.47	12.7	27.7094	22.7833	49.5074	0.633621	0.23997	22.5	18.5	40.2	12.7	4.01944e-14	28.0855	23.0925	48.8219	14.6832	0.840841	0.628647	0.243228	0.628647	0.243228	0.186168	0.0259963	-0.0129334	0.0570595		0.64158
Koren 2010	FR-FCM-ZZE2	plate12-4	A07	plate12-4-A07	YLR234W	TOP3	top3	N	0	0	0	0	0	0	0	0	0	0	0	0	0	0	0	0	0	0	0	0	0	0	0	0	0	0	0	0	0	0.186168	0.0259963	-0.64158	-0.186168	small number of events	0.64158
Koren 2010	FR-FCM-ZZE2	plate12-4	A08	plate12-4-A08	YLR234W	TOP3	ylr235c	Y	45	68014	135749	6.38	7.35	11	14.4	50.8	0.95	19.4	14.4357	18.8976	66.6667	0.738845	0.125017	11	14.4	50.8	19.4	2.80304e-14	14.5152	19.0018	66.483	20.7296	0.225604	0.737406	0.125706	0.737406	0.125706	0.186168	0.0259963	0.0958259	-0.0604626		0.64158
Soifer 2014	FR-FCM-ZZDA	s2	G01	s2-G01	YLR234W	TOP3	ylr235c	Y	53.1	60871	121130	5.04	5.91	12	17.9	46	0.18	21.2	15.8103	23.5837	60.6061	0.685112	0.136921	12	17.9	46	21.2	1.01223e-11	15.926	23.7563	60.3176	22.4013	0.355558	0.682806	0.137924	0.682806	0.137924	0.186168	0.0259963	0.041226	-0.0482447		0.64158
Koren 2010	FR-FCM-ZZE2	plate12-4	A09	plate12-4-A09	YLR236C	YLR236C	ylr236c	Y	18.6	66870	132833	6.46	6.07	18.6	17.4	50.2	-0.17	11.9	21.5777	20.1856	58.2367	0.690255	0.186869	18.6	17.4	50.2	11.9	3.50553e-12	21.7263	20.3246	57.9491	12.7314	0.352301	0.688122	0.188155	0.688122	0.188155	0.186168	0.0259963	0.0465419	0.0019872		0.64158
Soifer 2014	FR-FCM-ZZDC	large2_1	B05	large2_1-B05	YLR236C	YLR236C	ylr236c	Y	32.1	60971	120646	4.92	4.85	16.8	20.6	45.3	0.072	15.5	20.3144	24.9093	54.7763	0.649335	0.175928	16.8	20.6	45.3	15.5	1.93968e-12	20.4825	25.1154	54.4021	16.4753	0.459137	0.646433	0.177384	0.646433	0.177384	0.186168	0.0259963	0.00485274	-0.00878462		0.64158
Koren 2010	FR-FCM-ZZDV	plate0-11	C10	plate0-11-C10	YLR237W	THI7	thi7	Y	26.5	73318	145575	6.14	6.09	16.6	18	51.4	0.0031	11.6	19.3023	20.9302	59.7674	0.694186	0.167163	16.6	18	51.4	11.6	5.23448e-10	19.4047	21.0413	59.554	12.3503	0.261507	0.692563	0.16805	0.692563	0.16805	0.186168	0.0259963	0.0509831	-0.0181183		0.64158
Soifer 2014	FR-FCM-ZZDB	small1_1	C02	small1_1-C02	YLR237W	THI7	thi7	Y	25.3	61584	122326	5.11	4.72	23.3	19.5	42.7	-0.052	13	27.2515	22.807	49.9415	0.635673	0.236005	23.3	19.5	42.7	13	5.32554e-10	27.5974	23.0965	49.3061	14.286	0.779271	0.631048	0.239	0.631048	0.239	0.186168	0.0259963	-0.0105326	0.0528322		0.64158
Koren 2010	FR-FCM-ZZE2	plate12-4	A11	plate12-4-A11	YLR238W	FAR10	far10	Y	48.6	69786	138308	6.02	5.87	15.5	16	46.6	0.078	18.6	19.8464	20.4866	59.6671	0.695903	0.171874	15.5	16	46.6	18.6	3.38079e-12	20.0462	20.6929	59.2609	20.0401	0.497526	0.69284	0.173605	0.69284	0.173605	0.186168	0.0259963	0.0512596	-0.0125628		0.64158
Soifer 2014	FR-FCM-ZZDD	special2_1	H02	special2_1-H02	YLR238W	FAR10	far10	Y	40.4	61290	121399	4.92	4.54	20.6	18.9	41.2	0.078	17.3	25.5266	23.4201	51.0533	0.638166	0.221067	20.6	18.9	41.2	17.3	4.27071e-11	25.9272	23.7876	50.2852	18.9253	0.940958	0.632488	0.224536	0.632488	0.224536	0.186168	0.0259963	-0.00909205	0.0383679		0.64158
Koren 2010	FR-FCM-ZZE8	plate86	A10	plate86-A10	YLR239C	LIP2	lip2	Y	28.4	69709	139807	6.81	6.45	19.2	18.1	47.3	-0.23	12.7	22.695	21.3948	55.9102	0.672577	0.196545	19.2	18.1	47.3	12.7	2.51151e-12	22.8849	21.5738	55.5413	13.7738	0.451813	0.669838	0.198189	0.669838	0.198189	0.186168	0.0259963	0.0282573	0.0120208		0.64158
Soifer 2014	FR-FCM-ZZDB	small4_1	D05	small4_1-D05	YLR239C	LIP2	lip2	Y	9.07	56216	112145	7.23	6.33	30.2	23.5	43	1.06	0.95	31.2306	24.302	44.4674	0.600827	0.270465	30.2	23.5	43	0.95	1.98346e-10	31.2639	24.3279	44.4083	1.07825	0.0726495	0.600402	0.270753	0.600402	0.270753	0.186168	0.0259963	-0.0411783	0.0845849		0.64158
Koren 2010	FR-FCM-ZZE2	plate12-4	B01	plate12-4-B01	YLR240W	VPS34	vps34	N	0	0	0	0	0	0	0	0	0	0	0	0	0	0	0	0	0	0	0	0	0	0	0	0	0	0	0	0	0	0.186168	0.0259963	-0.64158	-0.186168	small number of events	0.64158
Koren 2010	FR-FCM-ZZE2	plate12-4	B02	plate12-4-B02	YLR241W	YLR241W	ylr241w	Y	33.2	70581	139476	6.38	6.02	16.5	15.7	50	0.16	15	20.073	19.0998	60.8273	0.708637	0.173837	16.5	15.7	50	15	1.39165e-12	20.2305	19.2497	60.5198	16.0906	0.376576	0.706351	0.175202	0.706351	0.175202	0.186168	0.0259963	0.0647704	-0.0109667		0.64158
Koren 2010	FR-FCM-ZZE2	plate12-4	B03	plate12-4-B03	YLR242C	ARV1	arv1	Y	67.5	66762	133441	7.21	6.64	8.46	6.84	48.1	0.36	33.2	13.3438	10.7886	75.8675	0.825394	0.115561	8.46	6.84	48.1	33.2	1.46685e-12	13.4743	10.8941	75.6315	35.0041	0.289537	0.823687	0.116691	0.823687	0.116691	0.186168	0.0259963	0.182107	-0.0694772	G1 constraints	0.64158
Koren 2010	FR-FCM-ZZE2	plate12-4	B05	plate12-4-B05	YLR244C	MAP1	map1	N	0	0	0	0	0	0	0	0	0	0	0	0	0	0	0	0	0	0	0	0	0	0	0	0	0	0	0	0	0	0.186168	0.0259963	-0.64158	-0.186168	small number of events	0.64158
Koren 2010	FR-FCM-ZZDV	plate0-11	C11	plate0-11-C11	YLR246W	ERF2	erf2	Y	31.8	75622	150766	6.47	6.19	16.5	19.6	47.8	0.96	12.2	19.6663	23.3611	56.9726	0.668057	0.170315	16.5	19.6	47.8	12.2	3.00556e-13	19.7834	23.5003	56.7162	13.2122	0.314373	0.666079	0.17133	0.666079	0.17133	0.186168	0.0259963	0.0244991	-0.0148386		0.64158
Koren 2010	FR-FCM-ZZE2	plate12-4	B08	plate12-4-B08	YLR247C	IRC20	irc20	Y	28.6	69704	138174	6.26	5.91	17.1	17.3	49.4	0.2	13.4	20.4057	20.6444	58.9499	0.691527	0.176719	17.1	17.3	49.4	13.4	1.01038e-12	20.5506	20.791	58.6584	14.3939	0.357015	0.689337	0.177974	0.689337	0.177974	0.186168	0.0259963	0.0477566	-0.00819456		0.64158
Koren 2010	FR-FCM-ZZE2	plate12-4	B09	plate12-4-B09	YLR248W	RCK2	rck2	Y	39.7	69996	138496	6.24	6.25	15.9	16.3	48.8	-0.11	16.1	19.6296	20.1235	60.2469	0.700617	0.169998	15.9	16.3	48.8	16.1	9.84973e-13	19.79	20.2878	59.9222	17.2567	0.397688	0.698172	0.171386	0.698172	0.171386	0.186168	0.0259963	0.0565916	-0.0147821		0.64158
Soifer 2014	FR-FCM-ZZDC	large2_1	C05	large2_1-C05	YLR248W	RCK2	rck2	Y	12	60181	119241	5.27	4.69	25	28.8	42.6	0.99	0.81	25.9336	29.8755	44.1909	0.571577	0.224592	25	28.8	42.6	0.81	3.42769e-10	25.9494	29.8937	44.157	0.893407	0.0415252	0.571317	0.224728	0.571317	0.224728	0.186168	0.0259963	-0.0702636	0.0385597		0.64158
Soifer 2014	FR-FCM-ZZDD	special2_1	E02	special2_1-E02	YLR248W	RCK2	rck2	Y	27.5	61013	120878	4.52	4.2	19	25.1	41.3	0.14	12.1	22.2482	29.3911	48.3607	0.594848	0.192675	19	25.1	41.3	12.1	2.41408e-13	22.4163	29.6131	47.9706	13.0669	0.479203	0.591788	0.194131	0.591788	0.194131	0.186168	0.0259963	-0.0497926	0.00796245		0.64158
Koren 2010	FR-FCM-ZZE2	plate12-4	B11	plate12-4-B11	YLR250W	SSP120	ssp120	Y	52.9	72718	143631	6.22	5.92	15.4	15.2	48.4	0.026	17.7	19.4937	19.2405	61.2658	0.710127	0.16882	15.4	15.2	48.4	17.7	9.15977e-13	19.6711	19.4156	60.9133	19.0408	0.431737	0.707489	0.170357	0.707489	0.170357	0.186168	0.0259963	0.0659082	-0.0158117		0.64158
Koren 2010	FR-FCM-ZZE2	plate12-4	C01	plate12-4-C01	YLR251W	SYM1	ylr252w	Y	46.2	71033	140585	6.98	6.44	15.6	14.4	48.9	0.62	17.7	19.7719	18.251	61.9772	0.718631	0.171229	15.6	14.4	48.9	17.7	9.38822e-12	19.9576	18.4224	61.62	19.0831	0.437553	0.715988	0.172838	0.715988	0.172838	0.186168	0.0259963	0.0744078	-0.0133305		0.64158
Koren 2010	FR-FCM-ZZE8	plate86	G02	plate86-G02	YLR251W	SYM1	sym1	Y	30.1	75094	149504	5.97	5.85	18.7	19.4	46.9	-0.027	12.3	22	22.8235	55.1765	0.661765	0.190526	18.7	19.4	46.9	12.3	1.34807e-12	22.1657	22.9955	54.8388	13.2945	0.413586	0.659217	0.191961	0.659217	0.191961	0.186168	0.0259963	0.0176363	0.00579264		0.64158
Koren 2010	FR-FCM-ZZE2	plate12-4	C02	plate12-4-C02	YLR253W	MCP2	mcp2	Y	34.8	69680	137988	6.33	6.18	16.3	16.1	49.3	0.045	15.5	19.951	19.7062	60.3427	0.703182	0.172781	16.3	16.1	49.3	15.5	1.91607e-12	20.1119	19.8651	60.023	16.6187	0.391566	0.700789	0.174174	0.700789	0.174174	0.186168	0.0259963	0.0592091	-0.0119942		0.64158
Koren 2010	FR-FCM-ZZE2	plate12-4	C03	plate12-4-C03	YLR254C	NDL1	ndl1	Y	26.6	70549	140359	5.76	5.6	15	20.8	49.3	0.51	12.7	17.6263	24.4418	57.9318	0.66745	0.152648	15	20.8	49.3	12.7	1.25325e-10	17.7119	24.5605	57.7275	13.4063	0.251329	0.665835	0.15339	0.665835	0.15339	0.186168	0.0259963	0.0242546	-0.0327784		0.64158
Koren 2010	FR-FCM-ZZE2	plate12-4	C04	plate12-4-C04	YLR255C	YLR255C	ylr255c	Y	24.9	70533	139634	6.13	5.98	17.3	17.7	50.5	0.12	11.8	20.2339	20.7018	59.0643	0.691813	0.175231	17.3	17.7	50.5	11.8	4.55122e-13	20.3553	20.826	58.8187	12.6516	0.300889	0.689963	0.176282	0.689963	0.176282	0.186168	0.0259963	0.048383	-0.00988575		0.64158
Soifer 2014	FR-FCM-ZZDC	large2_1	D05	large2_1-D05	YLR255C	YLR255C	ylr255c	Y	18.8	59211	116868	5.19	5.02	20	21.1	46.9	-0.015	10.7	22.7273	23.9773	53.2955	0.646591	0.196824	20	21.1	46.9	10.7	2.69679e-13	22.881	24.1394	52.9796	11.4399	0.38689	0.644201	0.198155	0.644201	0.198155	0.186168	0.0259963	0.0026205	0.0119868		0.64158
Koren 2010	FR-FCM-ZZE2	plate12-4	C06	plate12-4-C06	YLR257W	YLR257W	ylr257w	Y	23.2	69096	137480	6.22	6.14	17.7	18	50.3	0.28	11.2	20.5814	20.9302	58.4884	0.687791	0.17824	17.7	18	50.3	11.2	4.20021e-13	20.7021	21.053	58.2449	12.0386	0.298217	0.685959	0.179286	0.685959	0.179286	0.186168	0.0259963	0.0443791	-0.00688265		0.64158
Koren 2010	FR-FCM-ZZE2	plate12-4	C07	plate12-4-C07	YLR258W	GSY2	gsy2	Y	16.1	69513	137628	6.22	5.94	19.5	19.2	50.3	-0.045	8.82	21.9101	21.573	56.5169	0.674719	0.189747	19.5	19.2	50.3	8.82	8.31585e-13	22.0213	21.6825	56.2961	9.47609	0.270349	0.673068	0.19071	0.673068	0.19071	0.186168	0.0259963	0.0314875	0.00454212		0.64158
Koren 2010	FR-FCM-ZZE2	plate12-4	C09	plate12-4-C09	YLR260W	LCB5	lcb5	Y	28.4	68474	136351	7.14	6.83	16.1	15.5	50.9	-0.18	15.4	19.5152	18.7879	61.697	0.714545	0.169006	16.1	15.5	50.9	15.4	1.66058e-12	19.6628	18.93	61.4072	16.363	0.35486	0.712386	0.170285	0.712386	0.170285	0.186168	0.0259963	0.0708059	-0.0158837		0.64158
Koren 2010	FR-FCM-ZZE2	plate12-4	C10	plate12-4-C10	YLR262C	YPT6	vps63	Y	75.4	71771	143258	6.19	6.04	14	13.9	43.5	0.21	24.4	19.6078	19.4678	60.9244	0.707283	0.169809	14	13.9	43.5	24.4	1.07408e-10	19.8877	19.7457	60.3666	26.5186	0.683118	0.703105	0.172233	0.703105	0.172233	0.186168	0.0259963	0.0615243	-0.0139355		0.64158
Koren 2010	FR-FCM-ZZE2	plate12-4	C11	plate12-4-C11	YLR262C	YPT6	ypt6	Y	91.3	71404	142004	6.51	6.37	13.8	11.3	43.3	0.58	27.2	20.1754	16.5205	63.3041	0.733918	0.174724	13.8	11.3	43.3	27.2	1.46615e-10	20.5349	16.8148	62.6502	29.7045	0.802161	0.729177	0.177838	0.729177	0.177838	0.186168	0.0259963	0.0875965	-0.00833042		0.64158
Soifer 2014	FR-FCM-ZZDA	s2	A02	s2-A02	YLR262C	YPT6	ypt6	Y	38.4	57651	116224	9.47	7.77	16.6	27.8	34.6	3.25	15.2	21.0127	35.1899	43.7975	0.543038	0.181975	16.6	27.8	34.6	15.2	1.36016e-10	21.2047	35.5116	43.2837	16.8956	0.635878	0.538861	0.183638	0.538861	0.183638	0.186168	0.0259963	-0.10272	-0.00252977		0.64158
Soifer 2014	FR-FCM-ZZDA	s2	H01	s2-H01	YLR262C	YPT6	vps63	Y	72.6	61556	122178	4.91	4.67	17.3	17.2	41.1	0.26	21.9	22.8836	22.7513	54.3651	0.658069	0.198178	17.3	17.2	41.1	21.9	5.94716e-11	23.2695	23.135	53.5955	23.7474	0.942493	0.652303	0.20152	0.652303	0.20152	0.186168	0.0259963	0.0107225	0.0153514		0.64158
Koren 2010	FR-FCM-ZZEZ	plate0-4	B11	plate0-4-B11	YLR262C-A	TMA7	tma7	Y	32.9	62747	124589	8.39	7.56	16.1	9.86	47.1	0.43	24.6	22.0367	13.4958	64.4676	0.754859	0.190843	16.1	9.86	47.1	24.6	5.96737e-11	22.4372	13.741	63.8218	26.5248	0.798472	0.750404	0.194312	0.750404	0.194312	0.186168	0.0259963	0.108824	0.00814338		0.64158
Soifer 2014	FR-FCM-ZZDC	large1_1	B08	large1_1-B08	YLR262C-A	TMA7	tma7	Y	23.3	61820	122859	4.89	4.03	28.6	27.6	36.7	4.34	0.96	30.7858	29.7094	39.5048	0.548977	0.266613	28.6	27.6	36.7	0.96	4.31568e-10	30.8192	29.7416	39.4392	1.13014	0.0804456	0.548488	0.266902	0.548488	0.266902	0.186168	0.0259963	-0.0930926	0.080734		0.64158
Soifer 2014	FR-FCM-ZZDD	special1_1	A10	special1_1-A10	YLR262C-A	TMA7	tma7	Y	15.2	59046	117065	4.74	4.39	22.6	22.6	44.4	0.16	8.81	25.2232	25.2232	49.5536	0.621652	0.218439	22.6	22.6	44.4	8.81	3.51862e-13	25.3954	25.3954	49.2093	9.5695	0.421657	0.61907	0.21993	0.61907	0.21993	0.186168	0.0259963	-0.0225107	0.033762		0.64158
Koren 2010	FR-FCM-ZZE8	plate86	C10	plate86-C10	YLR263W	RED1	red1	Y	30.7	72013	143188	5.84	5.99	18.1	18.2	46.9	-0.035	13.9	21.7548	21.875	56.3702	0.672476	0.188402	18.1	18.2	46.9	13.9	2.992e-12	21.9402	22.0614	55.9984	15.0391	0.455315	0.669685	0.190008	0.669685	0.190008	0.186168	0.0259963	0.0281048	0.00383926		0.64158
Soifer 2014	FR-FCM-ZZDC	large2_1	E05	large2_1-E05	YLR263W	RED1	red1	Y	21.3	59669	118207	5.45	4.74	25.3	28.5	38.3	5.37	0.71	27.4701	30.9446	41.5852	0.553203	0.237898	25.3	28.5	38.3	0.71	1.17288e-10	27.4875	30.9641	41.5484	0.827529	0.0451321	0.552921	0.238048	0.552921	0.238048	0.186168	0.0259963	-0.088659	0.0518801		0.64158
Koren 2010	FR-FCM-ZZEZ	plate0-21	C10	plate0-21-C10	YLR264C-A	YLR264C-A	ylr264c-a	Y	5.78	74246	145356	6.66	5.77	36.7	19.5	39.6	2.53	0.14	38.309	20.3549	41.3361	0.604906	0.331765	36.7	19.5	39.6	0.14	3.92468e-10	38.3186	20.36	41.3214	0.171038	0.0183548	0.604807	0.331849	0.604807	0.331849	0.186168	0.0259963	-0.0367737	0.145681		0.64158
Soifer 2014	FR-FCM-ZZD8	g11	A05	g11-A05	YLR264C-A	YLR264C-A	ylr264c-a	Y	22.9	63072	123309	5.82	4.36	32.7	14.8	38.4	-0.19	13	38.0675	17.2293	44.7031	0.637369	0.329674	32.7	14.8	38.4	13	1.99956e-10	39.139	17.7143	43.1467	15.5224	1.95086	0.627162	0.338954	0.627162	0.338954	0.186168	0.0259963	-0.0144184	0.152786		0.64158
Koren 2010	FR-FCM-ZZE2	plate12-4	D01	plate12-4-D01	YLR264W	RPS28B	rps28b	Y	18.8	72096	141140	6.64	5.62	30.3	14.9	42.2	0.061	10.2	34.6682	17.0481	48.2838	0.656178	0.300235	30.3	14.9	42.2	10.2	5.14249e-10	35.252	17.3351	47.4129	11.9338	1.08706	0.650389	0.305291	0.650389	0.305291	0.186168	0.0259963	0.00880824	0.119123		0.64158
Soifer 2014	FR-FCM-ZZD8	g12	A02	g12-A02	YLR264W	RPS28B	rps28b	Y	23.9	62889	122750	5.69	3.7	33.2	16.1	37.9	-0.4	12	38.0734	18.4633	43.4633	0.625	0.329725	33.2	16.1	37.9	12	4.51978e-10	39.0394	18.9318	42.0288	14.2719	1.79176	0.615485	0.338091	0.615485	0.338091	0.186168	0.0259963	-0.0260951	0.151923		0.64158
Soifer 2014	FR-FCM-ZZDD	special2_1	F02	special2_1-F02	YLR264W	RPS28B	rps28b	Y	10.8	62097	121294	6	3.87	42.1	20.6	33.6	1.17	1.1	43.7175	21.3915	34.891	0.567497	0.378605	42.1	20.6	33.6	1.1	1.59288e-10	43.8367	21.4498	34.7136	1.39801	0.221481	0.566319	0.379637	0.566319	0.379637	0.186168	0.0259963	-0.0752613	0.193468		0.64158
Koren 2010	FR-FCM-ZZE2	plate12-4	D02	plate12-4-D02	YLR265C	NEJ1	nej1	Y	6.72	60999	120972	6.95	6.77	21.1	16.5	51.6	0.039	9.49	23.6547	18.4978	57.8475	0.696749	0.204856	21.1	16.5	51.6	9.49	3.48101e-12	23.8069	18.6168	57.5764	10.1937	0.332951	0.694798	0.206174	0.694798	0.206174	0.186168	0.0259963	0.0532176	0.0200054		0.64158
Koren 2010	FR-FCM-ZZE2	plate12-4	D03	plate12-4-D03	YLR266C	PDR8	pdr8	Y	8.96	57645	114436	7.16	6.79	18.5	17.4	50.3	-0.19	12.2	21.4617	20.1856	58.3527	0.690835	0.185864	18.5	17.4	50.3	12.2	2.07174e-12	21.6116	20.3266	58.0619	13.0058	0.356223	0.688676	0.187162	0.688676	0.187162	0.186168	0.0259963	0.0470961	0.0009935		0.64158
Koren 2010	FR-FCM-ZZE2	plate12-4	D04	plate12-4-D04	YLR267W	BOP2	bop2	Y	4.86	71049	140544	6.81	6.19	25.9	23.3	46.5	1.91	0.75	27.0637	24.3469	48.5893	0.621212	0.234379	25.9	23.3	46.5	0.75	8.10363e-11	27.0805	24.362	48.5574	0.839144	0.0390941	0.620977	0.234524	0.620977	0.234524	0.186168	0.0259963	-0.0206033	0.0483561		0.64158
Soifer 2014	FR-FCM-ZZDC	large2_1	F05	large2_1-F05	YLR267W	BOP2	bop2	Y	21.3	57938	114688	5.64	5.15	26.4	25.8	40.6	4.71	0.98	28.4483	27.8017	43.75	0.579741	0.246369	26.4	25.8	40.6	0.98	7.74361e-12	28.4748	27.8277	43.6975	1.13721	0.0642548	0.579349	0.246599	0.579349	0.246599	0.186168	0.0259963	-0.0622309	0.0604308		0.64158
Koren 2010	FR-FCM-ZZE2	plate12-4	D05	plate12-4-D05	YLR268W	SEC22	sec22	N	0	0	0	0	0	0	0	0	0	0	0	0	0	0	0	0	0	0	0	0	0	0	0	0	0	0	0	0	0	0.186168	0.0259963	-0.64158	-0.186168	small number of events	0.64158
Koren 2010	FR-FCM-ZZE2	plate12-4	D06	plate12-4-D06	YLR269C	YLR269C	ylr269c	Y	11.1	70705	140558	6.85	6.46	22.7	19.9	51.1	0.62	3.7	24.2263	21.238	54.5358	0.666489	0.209806	22.7	19.9	51.1	3.7	8.64823e-14	24.2864	21.2907	54.4229	4.03687	0.138259	0.665661	0.210326	0.665661	0.210326	0.186168	0.0259963	0.0240809	0.0241578		0.64158
Koren 2010	FR-FCM-ZZE2	plate12-4	D07	plate12-4-D07	YLR270W	DCS1	dcs1	Y	15	70091	138704	6.18	5.73	19.1	20.5	50.4	-0.028	7.45	21.2222	22.7778	56	0.666111	0.18379	19.1	20.5	50.4	7.45	1.78118e-10	21.3061	22.8678	55.8261	8.00849	0.21301	0.664792	0.184516	0.664792	0.184516	0.186168	0.0259963	0.0232113	-0.00165208		0.64158
Soifer 2014	FR-FCM-ZZDC	large2_1	G05	large2_1-G05	YLR270W	DCS1	dcs1	Y	14.1	56539	112101	5.96	5.64	21.1	22	47.4	-0.17	8.32	23.3149	24.3094	52.3757	0.640331	0.201913	21.1	22	47.4	8.32	2.21098e-13	23.4402	24.44	52.1198	8.90884	0.313454	0.638399	0.202998	0.638399	0.202998	0.186168	0.0259963	-0.00318158	0.0168299		0.64158
Koren 2010	FR-FCM-ZZE2	plate12-4	D08	plate12-4-D08	YLR271W	CMG1	cmg1	Y	17.7	71649	141877	5.95	5.69	18.2	20.5	50.1	-0.0025	8.66	20.4955	23.0856	56.4189	0.666667	0.177496	18.2	20.5	50.1	8.66	2.23318e-10	20.5843	23.1856	56.2301	9.27885	0.23145	0.665222	0.178265	0.665222	0.178265	0.186168	0.0259963	0.0236418	-0.00790283		0.64158
Koren 2010	FR-FCM-ZZE2	plate12-4	D10	plate12-4-D10	YLR273C	PIG1	pig1	Y	38.7	74022	146073	6.08	6.09	15.9	16.1	50.4	0.13	14.6	19.2961	19.5388	61.165	0.708131	0.167109	15.9	16.1	50.4	14.6	2.52574e-13	19.4312	19.6756	60.8932	15.6422	0.332998	0.706088	0.168279	0.706088	0.168279	0.186168	0.0259963	0.0645073	-0.017889		0.64158
Koren 2010	FR-FCM-ZZE2	plate12-4	E03	plate12-4-E03	YLR278C	YLR278C	ylr278c	Y	17	70900	140846	6.41	6.44	18.2	19.8	50.7	0.071	8.92	20.5186	22.3224	57.159	0.674183	0.177696	18.2	19.8	50.7	8.92	4.57851e-11	20.6106	22.4225	56.967	9.54285	0.235206	0.672723	0.178493	0.672723	0.178493	0.186168	0.0259963	0.0311422	-0.00767561		0.64158
Koren 2010	FR-FCM-ZZE2	plate12-4	E04	plate12-4-E04	YLR281C	RSO55	ylr279w	Y	12.3	71879	142551	6.18	5.73	20.6	20.6	50.4	0.019	6.29	22.4891	22.4891	55.0218	0.662664	0.194761	20.6	20.6	50.4	6.29	1.00486e-14	22.5723	22.5723	54.8554	6.77054	0.203831	0.661416	0.195482	0.661416	0.195482	0.186168	0.0259963	0.0198352	0.00931358		0.64158
Koren 2010	FR-FCM-ZZE2	plate12-4	E05	plate12-4-E05	YLR281C	RSO55	ylr280c	Y	13.5	70588	140411	6.28	5.7	18.8	22.6	49.1	-0.14	7.06	20.7735	24.9724	54.2541	0.646409	0.179904	18.8	22.6	49.1	7.06	1.56362e-10	20.8474	25.0612	54.0914	7.56537	0.199574	0.645151	0.180544	0.645151	0.180544	0.186168	0.0259963	0.00357073	-0.00562469		0.64158
Koren 2010	FR-FCM-ZZE2	plate12-4	E06	plate12-4-E06	YLR281C	RSO55	rso55	Y	5.6	72320	143065	6.85	6.38	25.9	23.2	46.6	2.3	0.41	27.0637	24.2424	48.6938	0.622257	0.234379	25.9	23.2	46.6	0.41	2.38437e-11	27.0729	24.2506	48.6764	0.460334	0.0213099	0.622129	0.234458	0.622129	0.234458	0.186168	0.0259963	-0.0194513	0.0482901		0.64158
Soifer 2014	FR-FCM-ZZDC	large2_1	H05	large2_1-H05	YLR281C	RSO55	rso55	Y	18.4	53601	106943	5.42	4.93	21.1	22.9	43.7	0.022	10.6	24.0593	26.1117	49.829	0.618586	0.20836	21.1	22.9	43.7	10.6	4.43894e-13	24.2422	26.3103	49.4475	11.4566	0.467375	0.615686	0.209944	0.615686	0.209944	0.186168	0.0259963	-0.0258945	0.0237757		0.64158
Koren 2010	FR-FCM-ZZE2	plate12-4	E07	plate12-4-E07	YLR283W	PUT7	ylr282c	Y	11.2	73374	145676	6.24	5.86	19.9	21.4	50.9	-0.0029	5.69	21.5835	23.2104	55.2061	0.659978	0.186919	19.9	21.4	50.9	5.69	1.01056e-10	21.6492	23.2811	55.0697	6.09848	0.167029	0.658943	0.187488	0.658943	0.187488	0.186168	0.0259963	0.017363	0.00131944		0.64158
Koren 2010	FR-FCM-ZZE2	plate12-4	E08	plate12-4-E08	YLR283W	PUT7	put7	Y	14.1	72235	143136	6.4	6.12	20.6	19.5	51.3	0.014	6.65	22.5383	21.3348	56.1269	0.673961	0.195187	20.6	19.5	51.3	6.65	1.86003e-13	22.6271	21.4189	55.954	7.14823	0.211819	0.672676	0.195957	0.672676	0.195957	0.186168	0.0259963	0.0310952	0.00978844		0.64158
Soifer 2014	FR-FCM-ZZDC	large2_1	A06	large2_1-A06	YLR283W	YLR283W	ylr282c	Y	31	62443	123580	4.92	4.59	18.7	22.1	43.5	0.17	13.7	22.1827	26.2159	51.6014	0.626928	0.192108	18.7	22.1	43.5	13.7	1.34112e-14	22.3743	26.4424	51.1833	14.7163	0.512639	0.623705	0.193767	0.623705	0.193767	0.186168	0.0259963	-0.0178754	0.0075989		0.64158
Soifer 2014	FR-FCM-ZZDC	large2_1	B06	large2_1-B06	YLR283W	YLR283W	ylr283w	Y	32.1	62702	124033	5.52	5.13	18.4	19.8	45.1	0.12	14.8	22.0888	23.7695	54.1417	0.651861	0.191295	18.4	19.8	45.1	14.8	7.07858e-13	22.2961	23.9925	53.7114	15.8759	0.527028	0.648595	0.19309	0.648595	0.19309	0.186168	0.0259963	0.00701433	0.00692132		0.64158
Koren 2010	FR-FCM-ZZE2	plate12-4	E09	plate12-4-E09	YLR284C	ECI1	eci1	Y	19.8	70317	139468	6.26	6	18.7	18.9	49.9	-0.14	10.3	21.3714	21.6	57.0286	0.677143	0.185082	18.7	18.9	49.9	10.3	9.95339e-13	21.494	21.7239	56.7822	11.0418	0.301798	0.675291	0.186143	0.675291	0.186143	0.186168	0.0259963	0.0337111	-2.49089e-05		0.64158
Soifer 2014	FR-FCM-ZZDC	large2_1	C06	large2_1-C06	YLR284C	ECI1	eci1	Y	24.5	60424	119566	5.39	5.08	18.8	22.4	45	-0.004	12.1	21.8097	25.9861	52.2042	0.63109	0.188878	18.8	22.4	45	12.1	5.1302e-13	21.9661	26.1723	51.8616	12.9333	0.420097	0.628446	0.190232	0.628446	0.190232	0.186168	0.0259963	-0.013134	0.00406345		0.64158
Koren 2010	FR-FCM-ZZEZ	plate0-21	C11	plate0-21-C11	YLR285C-A	YLR285C-A	ylr285c-a	Y	6.16	75301	148878	6.62	5.97	25.2	25.9	44.1	2.81	0.18	26.4706	27.2059	46.3235	0.595588	0.229242	25.2	25.9	44.1	0.18	2.56046e-10	26.4744	27.2098	46.3159	0.202943	0.00937023	0.595531	0.229275	0.595531	0.229275	0.186168	0.0259963	-0.0460497	0.0431064		0.64158
Soifer 2014	FR-FCM-ZZD9	g21	F05	g21-F05	YLR285C-A	YLR285C-A	ylr285c-a	Y	25.9	61162	121116	5.33	4.99	17.8	21.6	44	0.26	14.7	21.3429	25.8993	52.7578	0.634293	0.184835	17.8	21.6	44	14.7	1.18864e-12	21.5273	26.123	52.3497	15.7129	0.500636	0.631133	0.186432	0.631133	0.186432	0.186168	0.0259963	-0.0104472	0.000263744		0.64158
Koren 2010	FR-FCM-ZZE2	plate12-4	E10	plate12-4-E10	YLR285W	NNT1	nnt1	Y	37.7	74543	147200	6.34	5.99	17.6	15.7	49.4	0.25	14.5	21.2817	18.9843	59.734	0.703748	0.184305	17.6	15.7	49.4	14.5	4.27793e-12	21.4635	19.1464	59.3901	15.6381	0.421365	0.701219	0.185879	0.701219	0.185879	0.186168	0.0259963	0.0596383	-0.000289063		0.64158
Soifer 2014	FR-FCM-ZZDC	large2_1	D06	large2_1-D06	YLR285W	NNT1	nnt1	Y	11.7	62276	123672	5.33	4.77	25.2	29.2	43.2	0.36	0.18	25.8197	29.918	44.2623	0.571721	0.223605	25.2	29.2	43.2	0.18	4.29656e-11	25.8231	29.922	44.2549	0.197239	0.00900435	0.571665	0.223634	0.571665	0.223634	0.186168	0.0259963	-0.0699155	0.0374661		0.64158
Koren 2010	FR-FCM-ZZDV	plate0-12	G11	plate0-12-G11	YLR286C	CTS1	cts1	N	0	0	0	0	0	0	0	0	0	0	0	0	0	0	0	0	0	0	0	0	0	0	0	0	0	0	0	0	0	0.186168	0.0259963	-0.64158	-0.186168	mixed	0.64158
Koren 2010	FR-FCM-ZZE8	plate86	E10	plate86-E10	YLR287C	YLR287C	ylr287c	Y	30.7	69376	138106	6.44	6.38	18.7	18	45.6	0.087	14.8	22.7217	21.8712	55.407	0.667679	0.196776	18.7	18	45.6	14.8	2.75666e-12	22.9512	22.0921	54.9566	16.0896	0.551669	0.664323	0.198764	0.664323	0.198764	0.186168	0.0259963	0.0227423	0.0125954		0.64158
Koren 2010	FR-FCM-ZZE2	plate12-4	F01	plate12-4-F01	YLR287C-A	RPS30A	rps30a	Y	4.61	70849	139456	6.73	5.68	34.6	18.8	42.9	0.45	1.62	35.9294	19.5223	44.5483	0.62513	0.311158	34.6	18.8	42.9	1.62	2.19751e-10	36.0197	19.5714	44.4089	1.90106	0.173228	0.624187	0.31194	0.624187	0.31194	0.186168	0.0259963	-0.0173931	0.125772		0.64158
Soifer 2014	FR-FCM-ZZD8	g12	B02	g12-B02	YLR287C-A	RPS30A	rps30a	Y	32.8	61909	121091	5.84	4.01	29.3	16.2	37.7	-0.34	15.6	35.2163	19.4712	45.3125	0.629207	0.304983	29.3	16.2	37.7	15.6	2.7837e-10	36.2441	20.0394	43.7166	18.1773	1.98144	0.618386	0.313883	0.618386	0.313883	0.186168	0.0259963	-0.0231945	0.127715		0.64158
Soifer 2014	FR-FCM-ZZDD	special2_1	G02	special2_1-G02	YLR287C-A	RPS30A	rps30a	Y	36.3	60481	118264	6.11	4.85	29.2	15.1	39.1	-0.16	15.1	35.012	18.1055	46.8825	0.643885	0.303213	29.2	15.1	39.1	15.1	3.2726e-10	35.9808	18.6065	45.4127	17.6097	1.83026	0.634031	0.311603	0.634031	0.311603	0.186168	0.0259963	-0.00754937	0.125435		0.64158
Koren 2010	FR-FCM-ZZE2	plate12-4	F02	plate12-4-F02	YLR288C	MEC3	mec3	Y	11.1	63752	128401	4.46	4.26	22.9	18.6	41.5	0.99	13.2	27.5904	22.4096	50	0.637952	0.23894	22.9	18.6	41.5	13.2	5.74233e-14	27.9678	22.7162	49.316	14.8858	0.839223	0.632999	0.242208	0.632999	0.242208	0.186168	0.0259963	-0.00858135	0.05604		0.64158
Koren 2010	FR-FCM-ZZE2	plate12-4	F03	plate12-4-F03	YLR289W	GUF1	guf1	Y	19.4	68446	136619	6.75	6.31	20.2	20.5	46.7	-0.28	10.1	23.1121	23.4554	53.4325	0.649886	0.200157	20.2	20.5	46.7	10.1	6.38721e-13	23.266	23.6115	53.1225	10.9518	0.379696	0.647555	0.201489	0.647555	0.201489	0.186168	0.0259963	0.00597439	0.0153212		0.64158
Koren 2010	FR-FCM-ZZE2	plate12-4	F04	plate12-4-F04	YLR290C	YLR290C	ylr290c	Y	18.1	71819	141489	6.16	5.71	18.6	19.2	51	0.26	8.84	20.9459	21.6216	57.4324	0.679054	0.181397	18.6	19.2	51	8.84	2.86979e-14	21.043	21.7218	57.2352	9.47314	0.241588	0.677567	0.182238	0.677567	0.182238	0.186168	0.0259963	0.0359865	-0.00393048		0.64158
Soifer 2014	FR-FCM-ZZDC	large2_1	E06	large2_1-E06	YLR290C	YLR290C	ylr290c	Y	21.2	60838	120345	5.86	4.98	25.3	29	38.1	4.89	0.65	27.381	31.3853	41.2338	0.549242	0.237126	25.3	29	38.1	0.65	4.00296e-11	27.3966	31.4032	41.2002	0.755235	0.0411412	0.548985	0.237261	0.548985	0.237261	0.186168	0.0259963	-0.0925954	0.0510932		0.64158
Koren 2010	FR-FCM-ZZE2	plate12-4	F06	plate12-4-F06	YLR292C	SEC72	sec72	Y	37.4	72873	144103	6.62	6	14.9	16.4	51	0.72	14	18.1045	19.9271	61.9684	0.710207	0.15679	14.9	16.4	51	14	1.78522e-14	18.2108	20.0441	61.7452	15.0366	0.273482	0.708506	0.15771	0.708506	0.15771	0.186168	0.0259963	0.0669254	-0.0284585		0.64158
Koren 2010	FR-FCM-ZZE2	plate12-4	F08	plate12-4-F08	YLR295C	ATP14	ylr294c	Y	14.8	70846	141702	7.33	6.57	19.1	18.6	53.1	-0.2	7.29	21.0352	20.4846	58.4802	0.689978	0.182171	19.1	18.6	53.1	7.29	5.83238e-10	21.1143	20.5616	58.324	7.77874	0.191226	0.688812	0.182856	0.688812	0.182856	0.186168	0.0259963	0.0472318	-0.00331267		0.64158
Koren 2010	FR-FCM-ZZE2	plate12-4	F09	plate12-4-F09	YLR295C	ATP14	atp14	Y	13.3	67031	134788	4.9	4.5	19.5	21.5	48.5	0.18	8.29	21.7877	24.0223	54.1899	0.650838	0.188687	19.5	21.5	48.5	8.29	2.89394e-13	21.8898	24.1349	53.9754	8.90399	0.262873	0.649203	0.189571	0.649203	0.189571	0.186168	0.0259963	0.00762236	0.00340256		0.64158
Koren 2010	FR-FCM-ZZE2	plate12-4	F10	plate12-4-F10	YLR296W	YLR296W	ylr296w	Y	35.9	73805	146176	6.26	5.87	17.1	16.8	48.8	0.0033	14.4	20.6771	20.3144	59.0085	0.69347	0.179069	17.1	16.8	48.8	14.4	1.09967e-12	20.8419	20.4763	58.6818	15.5035	0.400142	0.691027	0.180497	0.691027	0.180497	0.186168	0.0259963	0.0494469	-0.00567169		0.64158
Soifer 2014	FR-FCM-ZZDC	large2_1	F06	large2_1-F06	YLR296W	YLR296W	ylr296w	Y	17.2	60193	119095	5.65	5.06	27.7	26.5	39.8	3.8	0.76	29.4681	28.1915	42.3404	0.570745	0.255201	27.7	26.5	39.8	0.76	1.34195e-12	29.4908	28.2132	42.296	0.878423	0.0544329	0.570414	0.255398	0.570414	0.255398	0.186168	0.0259963	-0.0711665	0.0692296		0.64158
Koren 2010	FR-FCM-ZZE2	plate12-4	F11	plate12-4-F11	YLR297W	YLR297W	ylr297w	Y	49.1	69880	138298	6.65	6.43	15.4	13	48.5	0.5	19.8	20.026	16.9051	63.0689	0.730819	0.17343	15.4	13	48.5	19.8	1.45218e-11	20.2489	17.0932	62.6578	21.3511	0.504064	0.727823	0.175361	0.727823	0.175361	0.186168	0.0259963	0.0862427	-0.0108075		0.64158
Koren 2010	FR-FCM-ZZE2	plate12-4	G01	plate12-4-G01	YLR299W	ECM38	ecm38	Y	33.1	71536	141691	5.89	5.23	16.6	18.5	46.5	0.72	15.7	20.3431	22.6716	56.9853	0.671569	0.176177	16.6	18.5	46.5	15.7	6.31124e-13	20.5166	22.8649	56.6185	16.8447	0.449427	0.668768	0.177679	0.668768	0.177679	0.186168	0.0259963	0.0271878	-0.00848929		0.64158
Koren 2010	FR-FCM-ZZE2	plate12-4	G02	plate12-4-G02	YLR300W	EXG1	exg1	Y	33.4	69351	137433	6.85	6.12	16.4	15.6	49.2	0.067	15.2	20.197	19.2118	60.5911	0.706897	0.174912	16.4	15.6	49.2	15.2	1.38471e-12	20.3619	19.3686	60.2694	16.4496	0.394031	0.704504	0.176339	0.704504	0.176339	0.186168	0.0259963	0.0629236	-0.00982892		0.64158
Koren 2010	FR-FCM-ZZE2	plate12-4	G03	plate12-4-G03	YLR303W	MET17	met17	Y	26.3	68182	134912	7.15	6.81	19.5	14.7	49.3	0.43	13.9	23.3533	17.6048	59.0419	0.707186	0.202245	19.5	14.7	49.3	13.9	1.72761e-11	23.5845	17.7791	58.6364	15.1116	0.498337	0.704286	0.204248	0.704286	0.204248	0.186168	0.0259963	0.0627059	0.0180798		0.64158
Koren 2010	FR-FCM-ZZE2	plate12-4	G04	plate12-4-G04	YLR304C	ACO1	aco1	Y	22.6	71559	141677	6.26	5.66	19.4	18.4	49.3	0.14	10.5	22.2732	21.1251	56.6016	0.677382	0.192892	19.4	18.4	49.3	10.5	1.30119e-12	22.4162	21.2607	56.323	11.3274	0.34122	0.675311	0.19413	0.675311	0.19413	0.186168	0.0259963	0.0337311	0.00796192		0.64158
Koren 2010	FR-FCM-ZZE2	plate12-4	G06	plate12-4-G06	YLR306W	UBC12	ubc12	Y	17.7	75188	149331	6.43	6.17	17.1	19	53.2	0.15	8.26	19.1489	21.2766	59.5745	0.691489	0.165835	17.1	19	53.2	8.26	6.15348e-15	19.2171	21.3523	59.4306	8.79124	0.176316	0.690391	0.166425	0.690391	0.166425	0.186168	0.0259963	0.0488109	-0.0197433		0.64158
Soifer 2014	FR-FCM-ZZDC	large2_1	G06	large2_1-G06	YLR306W	UBC12	ubc12	Y	31.3	62279	123703	6.78	5.65	27.5	26.6	36.1	7.74	0.14	30.4878	29.49	40.0222	0.552661	0.264032	27.5	26.6	36.1	0.14	8.84283e-13	30.4927	29.4947	40.0126	0.170856	0.0116902	0.55259	0.264074	0.55259	0.264074	0.186168	0.0259963	-0.0889908	0.0779059		0.64158
Koren 2010	FR-FCM-ZZE8	plate85	C11	plate85-C11	YLR307C-A	YLR307C-A	ylr307c-a	Y	22.7	72527	143871	6.17	5.96	17.4	23.1	46.7	-0.22	9.93	19.9541	26.4908	53.555	0.635321	0.172808	17.4	23.1	46.7	9.93	3.30122e-11	20.0498	26.6178	53.3325	10.6516	0.273501	0.633573	0.173636	0.633573	0.173636	0.186168	0.0259963	-0.0080069	-0.0125323		0.64158
Koren 2010	FR-FCM-ZZE2	plate12-4	G07	plate12-4-G07	YLR307W	CDA1	cda1	Y	26.5	70029	139468	6.42	6.16	17.5	21	47.5	-0.064	11.1	20.3488	24.4186	55.2326	0.65407	0.176226	17.5	21	47.5	11.1	4.83548e-14	20.4643	24.5571	54.9786	11.9312	0.311501	0.652107	0.177226	0.652107	0.177226	0.186168	0.0259963	0.0105268	-0.00894232		0.64158
Koren 2010	FR-FCM-ZZE9	plate-rep	E11	plate-rep-E11	YLR308W	CDA2	cda2	Y	46.6	68556	136704	6.92	6.13	14.4	19.5	43.4	-0.17	19.4	18.6287	25.2264	56.1449	0.654592	0.161329	14.4	19.5	43.4	19.4	1.79841e-12	18.8016	25.4606	55.7378	20.7972	0.500443	0.651386	0.162827	0.651386	0.162827	0.186168	0.0259963	0.00980597	-0.0233413		0.64158
Koren 2010	FR-FCM-ZZE2	plate12-4	G09	plate12-4-G09	YLR309C	IMH1	imh1	Y	31.7	74149	146777	6.63	6.39	16.8	16.2	51.7	0.19	12.5	19.8347	19.1263	61.039	0.709563	0.171774	16.8	16.2	51.7	12.5	8.30013e-13	19.9569	19.2441	60.799	13.3935	0.29392	0.707774	0.172832	0.707774	0.172832	0.186168	0.0259963	0.0661939	-0.0133366		0.64158
Soifer 2014	FR-FCM-ZZDC	large2_1	H06	large2_1-H06	YLR309C	IMH1	imh1	Y	21	62289	123741	6.46	5.53	25.9	28	38.3	5.31	0.71	28.0911	30.3688	41.5401	0.555857	0.243276	25.9	28	38.3	0.71	1.82711e-10	28.1097	30.3888	41.5015	0.829743	0.0473464	0.555563	0.243437	0.555563	0.243437	0.186168	0.0259963	-0.0860171	0.0572687		0.64158
Koren 2010	FR-FCM-ZZE2	plate12-4	G11	plate12-4-G11	YLR311C	YLR311C	ylr311c	Y	39.6	71105	141312	6.81	6.5	15.8	15.3	48.6	0.037	15.6	19.8243	19.197	60.9787	0.708908	0.171684	15.8	15.3	48.6	15.6	1.82047e-12	19.9871	19.3546	60.6582	17.0505	0.392456	0.706518	0.173094	0.706518	0.173094	0.186168	0.0259963	0.0649378	-0.0130746		0.64158
Koren 2010	FR-FCM-ZZE8	plate86	G10	plate86-G10	YLR312C	YLR312C	ylr312c	Y	46.6	73472	146033	6.69	6.47	16.9	16.8	46.7	-0.057	16.5	21.0199	20.8955	58.0846	0.685945	0.182038	16.9	16.8	46.7	16.5	1.0826e-12	21.2254	21.0998	57.6748	17.8312	0.501886	0.682875	0.183817	0.682875	0.183817	0.186168	0.0259963	0.0412946	-0.00235087		0.64158
Koren 2010	FR-FCM-ZZE2	plate12-4	H01	plate12-4-H01	YLR312W-A	MRPL15	mrpl15	Y	8.27	61296	122663	5	4.73	24.5	18.7	49.2	1.25	5.01	26.5152	20.2381	53.2468	0.665043	0.229628	24.5	18.7	49.2	5.01	1.41195e-12	26.6253	20.3222	53.0525	5.53563	0.238587	0.663652	0.230582	0.663652	0.230582	0.186168	0.0259963	0.0220715	0.0444136		0.64158
Soifer 2014	FR-FCM-ZZDD	special2_1	A03	special2_1-A03	YLR312W-A	MRPL15	mrpl15	Y	20.9	57411	114869	3.36	3.31	18.4	24.3	45.3	0.31	10.1	20.9091	27.6136	51.4773	0.619318	0.181078	18.4	24.3	45.3	10.1	3.25047e-10	21.0206	27.7609	51.2184	10.7716	0.318006	0.617288	0.182044	0.617288	0.182044	0.186168	0.0259963	-0.0242928	-0.0041243		0.64158
Koren 2010	FR-FCM-ZZE2	plate12-4	H02	plate12-4-H02	YLR313C	SPH1	sph1	Y	25.4	68411	135847	6.49	6.1	17.7	17.9	48.3	-0.13	13.6	21.0965	21.3349	57.5685	0.681168	0.182701	17.7	17.9	48.3	13.6	1.36069e-12	21.2597	21.4999	57.2404	14.609	0.401844	0.678703	0.184114	0.678703	0.184114	0.186168	0.0259963	0.0371223	-0.00205407		0.64158
Soifer 2014	FR-FCM-ZZDD	special2_1	B03	special2_1-B03	YLR313C	SPH1	sph1	Y	28.6	60769	120249	4.59	4.32	19	23.7	42.4	0.46	12.3	22.3267	27.8496	49.8237	0.609871	0.193355	19	23.7	42.4	12.3	2.08523e-13	22.5001	28.0659	49.434	13.3017	0.478284	0.606841	0.194857	0.606841	0.194857	0.186168	0.0259963	-0.0347398	0.00868826		0.64158
Koren 2010	FR-FCM-ZZE2	plate12-4	H04	plate12-4-H04	YLR315W	NKP2	nkp2	Y	37.2	70886	140351	6.78	5.99	17.9	17.6	45.2	0.2	14.7	22.1809	21.8092	56.0099	0.671004	0.192092	17.9	17.6	45.2	14.7	1.08041e-11	22.3964	22.021	55.5826	16.2225	0.523301	0.667808	0.193958	0.667808	0.193958	0.186168	0.0259963	0.0262279	0.00778989		0.64158
Koren 2010	FR-FCM-ZZE2	plate12-4	H07	plate12-4-H07	YLR318W	EST2	est2	N	0	0	0	0	0	0	0	0	0	0	0	0	0	0	0	0	0	0	0	0	0	0	0	0	0	0	0	0	0	0.186168	0.0259963	-0.64158	-0.186168	small number of events	0.64158
Koren 2010	FR-FCM-ZZE2	plate12-4	H08	plate12-4-H08	YLR319C	BUD6	bud6	Y	99.9	74491	147765	7.02	6.31	10.9	11.9	45.7	0.18	27.2	15.9124	17.3723	66.7153	0.746715	0.137806	10.9	11.9	45.7	27.2	1.31074e-11	16.0819	17.5574	66.3607	29.1767	0.434478	0.744017	0.139274	0.744017	0.139274	0.186168	0.0259963	0.102436	-0.0468945	G1 constraints	0.64158
Soifer 2014	FR-FCM-ZZDA	s2	B02	s2-B02	YLR319C	BUD6	bud6	Y	1.39	46092	94353	9.93	7.92	20.4	10.3	48.6	3.25	17.4	25.7251	12.9887	61.2863	0.741488	0.222786	20.4	10.3	48.6	17.4	3.65838e-10	26.1461	13.2012	60.6527	19.3141	0.789765	0.737258	0.226432	0.737258	0.226432	0.186168	0.0259963	0.0956774	0.0402633		0.64158
Koren 2010	FR-FCM-ZZE2	plate12-4	H09	plate12-4-H09	YLR320W	MMS22	mms22	Y	63.1	78640	170780	12.5	12.8	4.97	21.7	48.3	1.47	21.6	6.62932	28.9449	64.4258	0.677404	0.0574116	4.97	21.7	48.3	21.6	2.77344e-11	6.63778	28.9819	64.3804	22.4662	0.0591601	0.676992	0.0574849	0.676992	0.0574849	0.186168	0.0259963	0.0354121	-0.128683	G1 constraints	0.64158
Soifer 2014	FR-FCM-ZZDA	s2	F01	s2-F01	YLR320W	MMS22	mms22	Y	277	67581	147641	10.6	14.4	3.32	12.5	56.8	0.36	22.4	4.57174	17.2129	78.2154	0.805012	0.0395925	3.32	12.5	56.8	22.4	4.97853e-10	4.5747	17.224	78.2013	23.6234	0.0182139	0.804886	0.0396181	0.804886	0.0396181	0.186168	0.0259963	0.163306	-0.14655		0.64158
Soifer 2014	FR-FCM-ZZDC	large2_1	A07	large2_1-A07	YLR320W	MMS22	mms22	Y	179	68157	148772	10.6	14.4	3.84	16.2	54.7	0.89	18.9	5.13781	21.6751	73.187	0.75756	0.0444947	3.84	16.2	54.7	18.9	2.73827e-10	5.14126	21.6897	73.1691	20.2372	0.0233777	0.757397	0.0445246	0.757397	0.0445246	0.186168	0.0259963	0.115817	-0.141644	constraints	0.64158
Koren 2010	FR-FCM-ZZE2	plate12-4	H11	plate12-4-H11	YLR321C	SFH1	vps65	N	0	0	0	0	0	0	0	0	0	0	0	0	0	0	0	0	0	0	0	0	0	0	0	0	0	0	0	0	0	0.186168	0.0259963	-0.64158	-0.186168	small number of events	0.64158
Koren 2010	FR-FCM-ZZE2	plate12-5	A01	plate12-5-A01	YLR324W	PEX30	pex30	Y	26.5	73122	145243	7.23	6.33	16.4	16.8	48.3	5.19	10.8	20.1227	20.6135	59.2638	0.693252	0.174268	16.4	16.8	48.3	10.8	2.87731e-13	20.2372	20.7308	59.032	12.2006	0.283942	0.691506	0.175259	0.691506	0.175259	0.186168	0.0259963	0.0499255	-0.0109088	G1 constraints	0.64158
Koren 2010	FR-FCM-ZZE2	plate12-5	A02	plate12-5-A02	YLR325C	RPL38	rpl38	Y	43.6	72806	143752	5.8	5.14	14.3	20	44.1	2.4	15.5	18.2398	25.5102	56.25	0.653699	0.157961	14.3	20	44.1	15.5	3.72409e-11	18.3666	25.6875	55.9459	17.0832	0.374107	0.651292	0.159059	0.651292	0.159059	0.186168	0.0259963	0.00971186	-0.0271092		0.64158
Soifer 2014	FR-FCM-ZZDB	small4_1	H05	small4_1-H05	YLR325C	RPL38	rpl38	Y	13.7	57372	114089	5.8	4.6	37.4	24.4	32.4	3.29	0.84	39.7028	25.9023	34.3949	0.542463	0.343836	37.4	24.4	32.4	0.84	2.67268e-10	39.7694	25.9458	34.2848	1.04989	0.135828	0.541695	0.344413	0.541695	0.344413	0.186168	0.0259963	-0.0998853	0.158245		0.64158
Soifer 2014	FR-FCM-ZZDD	special2_1	C03	special2_1-C03	YLR325C	RPL38	rpl38	Y	26.7	62164	122619	4.52	3.99	22.8	21.9	41.7	0.16	11.6	26.3889	25.3472	48.2639	0.614583	0.228534	22.8	21.9	41.7	11.6	6.21522e-13	26.6629	25.6104	47.7268	12.7426	0.657867	0.610582	0.230907	0.610582	0.230907	0.186168	0.0259963	-0.0309983	0.0447388		0.64158
Koren 2010	FR-FCM-ZZE2	plate12-5	A03	plate12-5-A03	YLR326W	YLR326W	ylr326w	Y	38.5	72533	143472	6.06	5.88	15.6	18.9	47.8	0.11	14.3	18.955	22.9648	58.0802	0.675577	0.164155	15.6	18.9	47.8	14.3	8.03887e-14	19.0803	23.1165	57.8032	15.3626	0.339781	0.673433	0.16524	0.673433	0.16524	0.186168	0.0259963	0.031853	-0.020928		0.64158
Koren 2010	FR-FCM-ZZE2	plate12-5	A04	plate12-5-A04	YLR327C	TMA10	tma10	Y	33.5	72415	143360	7.03	6.38	15.4	20	49.3	0.12	11.9	18.1818	23.6128	58.2054	0.672963	0.157459	15.4	20	49.3	11.9	2.84772e-14	18.2705	23.7279	58.0017	12.7443	0.250267	0.671369	0.158227	0.671369	0.158227	0.186168	0.0259963	0.0297886	-0.0279414		0.64158
Soifer 2014	FR-FCM-ZZDD	special2_1	G03	special2_1-G03	YLR327C	TMA10	tma10	Y	29.7	60769	120105	4.96	4.7	19.6	22.2	42.3	0.15	13.7	23.3056	26.3971	50.2973	0.619501	0.201832	19.6	22.2	42.3	13.7	4.32312e-13	23.5303	26.6516	49.8181	14.8292	0.587202	0.615833	0.203778	0.615833	0.203778	0.186168	0.0259963	-0.0257478	0.0176098		0.64158
Koren 2010	FR-FCM-ZZE2	plate12-5	A05	plate12-5-A05	YLR328W	NMA1	nma1	Y	9.23	71360	140502	5.44	5.06	20.1	25.5	44.9	1.63	6.74	22.2099	28.1768	49.6133	0.607182	0.192344	20.1	25.5	44.9	6.74	1.75864e-10	22.2968	28.287	49.4162	7.29392	0.241943	0.605646	0.193096	0.605646	0.193096	0.186168	0.0259963	-0.0359345	0.00692786		0.64158
Koren 2010	FR-FCM-ZZEZ	plate0-23	H01	plate0-23-H01	YLR329W	REC102	rec102	Y	13.3	71797	141618	6.85	6.47	23.2	20.7	48	6.25	0.94	25.2448	22.5245	52.2307	0.648531	0.218627	23.2	20.7	48	0.94	1.47187e-10	25.2624	22.5402	52.1974	1.08152	0.0408447	0.648286	0.218779	0.648286	0.218779	0.186168	0.0259963	0.00670543	0.032611		0.64158
Soifer 2014	FR-FCM-ZZDC	large1_1	E06	large1_1-E06	YLR329W	REC102	rec102	Y	6.4	60923	119901	8.17	6.43	24.4	14.2	20.3	38	2.01	41.4261	24.1087	34.4652	0.551783	0.358761	24.4	14.2	20.3	2.01	2.59125e-10	41.7263	24.2834	33.9903	3.99562	0.588339	0.548535	0.361361	0.548535	0.361361	0.186168	0.0259963	-0.0930456	0.175192	small number of events	0.64158
Koren 2010	FR-FCM-ZZE2	plate12-5	A07	plate12-5-A07	YLR330W	CHS5	chs5	Y	77.9	71621	141898	6.87	5.86	10.3	17.4	40	0.56	26.4	15.2142	25.7016	59.0842	0.666913	0.131759	10.3	17.4	40	26.4	1.89301e-12	15.3589	25.9461	58.6951	28.7331	0.481785	0.663745	0.133012	0.663745	0.133012	0.186168	0.0259963	0.0221646	-0.0531565		0.64158
Soifer 2014	FR-FCM-ZZD9	g22	C02	g22-C02	YLR330W	CHS5	chs5	Y	59.1	57576	114432	8.69	6.6	19.7	27	26.8	5.79	18.4	26.8027	36.7347	36.4626	0.498639	0.232118	19.7	27	26.8	18.4	2.29797e-10	27.3567	37.494	35.1493	21.6414	1.61496	0.488277	0.236916	0.488277	0.236916	0.186168	0.0259963	-0.153304	0.0507479		0.64158
Koren 2010	FR-FCM-ZZE2	plate12-5	A08	plate12-5-A08	YLR332W	MID2	jip3	Y	38.4	71199	141052	6.03	5.74	14.9	20.4	46.8	0.23	14.1	18.1486	24.8477	57.0037	0.66078	0.157171	14.9	20.4	46.8	14.1	4.47891e-10	18.2567	24.9958	56.7475	15.1623	0.314956	0.658759	0.158108	0.658759	0.158108	0.186168	0.0259963	0.0171785	-0.0280605		0.64158
Koren 2010	FR-FCM-ZZEZ	plate0-23	H02	plate0-23-H02	YLR332W	MID2	mid2	Y	20	69050	136388	7.12	6.62	21.9	21.3	46.2	8.82	0.78	24.4966	23.8255	51.6779	0.639262	0.212147	21.9	21.3	46.2	0.78	1.5465e-11	24.5103	23.8388	51.6509	0.920219	0.0330225	0.63906	0.212266	0.63906	0.212266	0.186168	0.0259963	-0.00251988	0.0260973		0.64158
Koren 2010	FR-FCM-ZZE2	plate12-5	A10	plate12-5-A10	YLR333C	RPS25B	rps25b	Y	37.4	71278	141656	6.67	6.3	16.3	20.2	46	0.56	13.4	19.7576	24.4848	55.7576	0.656364	0.171106	16.3	20.2	46	13.4	8.70234e-15	19.8907	24.6498	55.4596	14.5485	0.365684	0.654049	0.172258	0.654049	0.172258	0.186168	0.0259963	0.0124686	-0.0139101		0.64158
Soifer 2014	FR-FCM-ZZDD	special2_1	H03	special2_1-H03	YLR333C	RPS25B	rps25b	Y	45.1	63425	125605	4.57	4.23	20.7	19.9	41.3	0.12	15.8	25.2747	24.2979	50.4274	0.630647	0.218886	20.7	19.9	41.3	15.8	7.03169e-12	25.622	24.6318	49.7462	17.3082	0.83432	0.625572	0.221893	0.625572	0.221893	0.186168	0.0259963	-0.0160085	0.035725		0.64158
Koren 2010	FR-FCM-ZZDV	plate0-11	D01	plate0-11-D01	YLR334C	YLR334C	ylr334c	Y	30.6	76904	152145	6.59	6.14	20.4	18.2	46.8	0.41	11.6	23.8876	21.3115	54.8009	0.667447	0.206873	20.4	18.2	46.8	11.6	4.90815e-12	24.0892	21.4913	54.4195	12.6955	0.467375	0.664641	0.208618	0.664641	0.208618	0.186168	0.0259963	0.0230608	0.02245		0.64158
Koren 2010	FR-FCM-ZZE8	plate86	A11	plate86-A11	YLR335W	NUP2	nup2	Y	27.7	71726	142657	6.21	6.06	22.7	15.5	44.5	-0.054	14.7	27.4486	18.7424	53.8089	0.675333	0.237712	22.7	15.5	44.5	14.7	2.57419e-14	27.8656	19.0272	53.1072	16.363	0.86449	0.6704	0.241323	0.6704	0.241323	0.186168	0.0259963	0.02882	0.0551549		0.64158
Soifer 2014	FR-FCM-ZZDC	large2_1	B07	large2_1-B07	YLR335W	NUP2	nup2	Y	24.6	62586	123650	5.6	5.08	22	19.3	44.6	-0.052	12.4	25.6112	22.468	51.9208	0.647264	0.221799	22	19.3	44.6	12.4	2.86599e-12	25.8793	22.7032	51.4174	13.5199	0.616987	0.643571	0.224122	0.643571	0.224122	0.186168	0.0259963	0.00199062	0.0379534		0.64158
Koren 2010	FR-FCM-ZZE2	plate12-5	B02	plate12-5-B02	YLR337C	VRP1	vrp1	N	0	0	0	0	0	0	0	0	0	0	0	0	0	0	0	0	0	0	0	0	0	0	0	0	0	0	0	0	0	0.186168	0.0259963	-0.64158	-0.186168	small number of events	0.64158
Koren 2010	FR-FCM-ZZE2	plate12-5	B03	plate12-5-B03	YLR337C	VRP1	opi9	Y	51.8	73151	143336	7.32	5.86	5.95	7.25	38.6	2.48	39.8	11.4865	13.9961	74.5174	0.802606	0.0994759	5.95	7.25	38.6	39.8	5.32145e-11	11.6083	14.1446	74.2471	44.0433	0.331556	0.800513	0.100531	0.800513	0.100531	0.186168	0.0259963	0.158932	-0.0856373	G1 constraints	0.64158
Koren 2010	FR-FCM-ZZE2	plate12-5	B06	plate12-5-B06	YLR341W	SPO77	spo77	Y	3.7	72783	144051	6.38	5.94	20.9	25.7	51.1	-0.098	0.62	21.392	26.305	52.303	0.62999	0.18526	20.9	25.7	51.1	0.62	1.03032e-12	21.3985	26.313	52.2884	0.660854	0.0178261	0.629877	0.185317	0.629877	0.185317	0.186168	0.0259963	-0.0117033	-0.000851515		0.64158
Koren 2010	FR-FCM-ZZE2	plate12-5	B07	plate12-5-B07	YLR342W	FKS1	fks1	Y	36.6	72478	144475	6.03	5.85	22.8	16.8	42	1.53	13.7	27.9412	20.5882	51.4706	0.654412	0.241978	22.8	16.8	42	13.7	4.30513e-13	28.3575	20.895	50.7475	15.6328	0.889005	0.649262	0.245583	0.649262	0.245583	0.186168	0.0259963	0.00768202	0.059415		0.64158
Soifer 2014	FR-FCM-ZZD8	g12	C02	g12-C02	YLR342W	FKS1	fks1	Y	122	62518	124570	5.5	4.98	13.4	15	31.5	3.16	34.3	22.3706	25.0417	52.5876	0.63773	0.193735	13.4	15	31.5	34.3	3.07992e-13	23.1181	25.8784	51.0035	38.4678	1.94117	0.625626	0.200208	0.625626	0.200208	0.186168	0.0259963	-0.0159548	0.01404		0.64158
Soifer 2014	FR-FCM-ZZDB	small4_1	F05	small4_1-F05	YLR342W	FKS1	fks1	Y	19.8	57369	115433	6.37	6.38	29.2	22.8	40.4	5.01	1.08	31.6017	24.6753	43.7229	0.595238	0.273679	29.2	22.8	40.4	1.08	1.66772e-10	31.6429	24.7075	43.6497	1.28388	0.0899826	0.594711	0.274035	0.594711	0.274035	0.186168	0.0259963	-0.0468693	0.0878672		0.64158
Koren 2010	FR-FCM-ZZEZ	plate0-21	D02	plate0-21-D02	YLR342W-A	YLR342W-A	ylr342w-a	Y	36.9	71082	140929	6.95	6.89	17.6	15.8	47.8	0.02	14.3	21.6749	19.4581	58.867	0.697044	0.18771	17.6	15.8	47.8	14.3	2.10154e-12	21.8683	19.6318	58.4999	15.7259	0.449776	0.694341	0.189385	0.694341	0.189385	0.186168	0.0259963	0.0527605	0.00321678		0.64158
Koren 2010	FR-FCM-ZZE8	plate83	G08	plate83-G08	YLR343W	GAS2	gas2	Y	6.21	75388	150021	4.92	4.42	23.8	31.1	40.8	1.84	0.36	24.8694	32.4974	42.6332	0.550679	0.215375	23.8	31.1	40.8	0.36	1.0392e-11	24.8756	32.5055	42.619	0.399486	0.0174891	0.550568	0.215429	0.550568	0.215429	0.186168	0.0259963	-0.0910127	0.0292604		0.64158
Koren 2010	FR-FCM-ZZE2	plate12-5	B09	plate12-5-B09	YLR344W	RPL26A	rpl26a	Y	54.8	70061	138624	6.45	6.24	14	15.3	46.9	0.49	19.8	18.3727	20.0787	61.5486	0.707349	0.159112	14	15.3	46.9	19.8	2.57419e-14	18.5443	20.2663	61.1894	21.3595	0.440015	0.704616	0.160598	0.704616	0.160598	0.186168	0.0259963	0.0630352	-0.0255698		0.64158
Soifer 2014	FR-FCM-ZZDD	special2_1	A04	special2_1-A04	YLR344W	RPL26A	rpl26a	Y	33	61295	121005	4.34	3.95	22.8	21.4	39.8	0.39	13.8	27.1429	25.4762	47.381	0.609524	0.235064	22.8	21.4	39.8	13.8	3.78143e-11	27.513	25.8236	46.6633	15.266	0.879035	0.604199	0.23827	0.604199	0.23827	0.186168	0.0259963	-0.0373818	0.0521016		0.64158
Koren 2010	FR-FCM-ZZE2	plate12-5	B10	plate12-5-B10	YLR345W	YLR345W	ylr345w	Y	51.5	69810	138239	6.65	6.2	12	16.8	48.1	0.64	19.1	15.6047	21.8466	62.5488	0.703511	0.135141	12	16.8	48.1	19.1	7.94411e-15	15.7033	21.9846	62.3121	20.3989	0.291193	0.701637	0.135994	0.701637	0.135994	0.186168	0.0259963	0.0600571	-0.0501737		0.64158
Koren 2010	FR-FCM-ZZDV	plate0-11	D03	plate0-11-D03	YLR346C	CIS1	cis1	Y	23.4	73361	146050	6.34	6.24	16.4	20.2	50.9	0.02	9.88	18.7429	23.0857	58.1714	0.675429	0.162318	16.4	20.2	50.9	9.88	1.82022e-14	18.8209	23.1818	57.9973	10.5184	0.213695	0.674077	0.162994	0.674077	0.162994	0.186168	0.0259963	0.0324968	-0.0231745		0.64158
Koren 2010	FR-FCM-ZZE2	plate12-5	C01	plate12-5-C01	YLR348C	DIC1	dic1	Y	45.1	71667	141742	6.43	5.9	11.6	15.6	48.2	0.68	20.4	15.3846	20.6897	63.9257	0.71618	0.133235	11.6	15.6	48.2	20.4	1.92142e-14	15.4876	20.8281	63.6843	21.8177	0.296805	0.714281	0.134127	0.714281	0.134127	0.186168	0.0259963	0.0727002	-0.0520417		0.64158
Koren 2010	FR-FCM-ZZE2	plate12-5	C02	plate12-5-C02	YLR349W	YLR349W	ylr349w	Y	4.87	71540	142029	6.77	5.85	22.9	26.7	46.5	1.13	0.7	23.8293	27.7836	48.3871	0.603018	0.206368	22.9	26.7	46.5	0.7	8.22377e-11	23.8398	27.7958	48.3644	0.766716	0.027785	0.602843	0.206459	0.602843	0.206459	0.186168	0.0259963	-0.038737	0.0202906		0.64158
Koren 2010	FR-FCM-ZZE2	plate12-5	C03	plate12-5-C03	YLR350W	ORM2	orm2	Y	29.6	71338	141884	8.31	6.29	13.9	21.5	49.2	0.78	11.4	16.4303	25.4137	58.156	0.663712	0.14229	13.9	21.5	49.2	11.4	4.39288e-11	16.4924	25.5098	57.9978	12.207	0.195302	0.66244	0.142828	0.66244	0.142828	0.186168	0.0259963	0.0208594	-0.0433399		0.64158
Koren 2010	FR-FCM-ZZE2	plate12-5	C04	plate12-5-C04	YLR351C	NIT3	nit3	Y	21.5	71825	142748	5.86	5.39	13.5	24.7	46.2	1.38	12.4	15.9953	29.2654	54.7393	0.62737	0.138523	13.5	24.7	46.2	12.4	4.19634e-13	16.0577	29.3796	54.5626	13.149	0.219475	0.625915	0.139064	0.625915	0.139064	0.186168	0.0259963	-0.0156653	-0.0471045		0.64158
Koren 2010	FR-FCM-ZZE2	plate12-5	C05	plate12-5-C05	YLR352W	YLR352W	ylr352w	Y	28.9	72143	143040	6.46	6	15	21.6	49.3	-0.13	11	17.4622	25.1455	57.3923	0.661234	0.151227	15	21.6	49.3	11	3.42684e-10	17.5334	25.2481	57.2186	11.712	0.21396	0.659852	0.151844	0.659852	0.151844	0.186168	0.0259963	0.0182721	-0.0343247		0.64158
Koren 2010	FR-FCM-ZZE2	plate12-5	C06	plate12-5-C06	YLR353W	BUD8	bud8	Y	12.9	73115	144271	6.66	5.69	25.3	26	41.2	4.98	0.14	27.3514	28.1081	44.5405	0.582162	0.23687	25.3	26	41.2	0.14	1.01627e-10	27.3547	28.1115	44.5338	0.163345	0.00831602	0.582111	0.236899	0.582111	0.236899	0.186168	0.0259963	-0.0594693	0.0507304		0.64158
Soifer 2014	FR-FCM-ZZD8	g12	G02	g12-G02	YLR353W	BUD8	bud8	Y	36.4	61087	121214	4.66	4.22	18.3	21.4	41.1	0.016	17	22.6485	26.4851	50.8663	0.621906	0.196142	18.3	21.4	41.1	17	1.87391e-12	22.9157	26.7976	50.2866	18.3458	0.710709	0.617445	0.198456	0.617445	0.198456	0.186168	0.0259963	-0.0241353	0.0122878		0.64158
Koren 2010	FR-FCM-ZZE2	plate12-5	C07	plate12-5-C07	YLR354C	TAL1	tal1	Y	23.2	72089	142962	6.29	5.59	15.3	23.1	47.9	0.62	9.94	17.7289	26.7671	55.5041	0.643685	0.153536	15.3	23.1	47.9	9.94	1.09552e-10	17.7959	26.8683	55.3358	10.6661	0.207473	0.642338	0.154117	0.642338	0.154117	0.186168	0.0259963	0.000757175	-0.0320513		0.64158
Koren 2010	FR-FCM-ZZE2	plate12-5	C09	plate12-5-C09	YLR356W	ATG33	atg33	Y	48.5	70033	139431	6.5	5.97	12.7	17.6	48.1	0.21	18	16.199	22.449	61.352	0.694515	0.140287	12.7	17.6	48.1	18	9.56597e-15	16.3011	22.5906	61.1083	19.1819	0.299831	0.692589	0.141172	0.692589	0.141172	0.186168	0.0259963	0.0510083	-0.0449962		0.64158
Koren 2010	FR-FCM-ZZDV	plate0-11	D04	plate0-11-D04	YLR357W	RSC2	ylr358c	Y	21.4	72780	144226	6.23	6.13	17.6	18.2	52.1	0.047	9.97	20.0228	20.7053	59.2719	0.692833	0.173402	17.6	18.2	52.1	9.97	2.63109e-10	20.119	20.8049	59.0761	10.6167	0.239832	0.691356	0.174236	0.691356	0.174236	0.186168	0.0259963	0.0497756	-0.0119324		0.64158
Koren 2010	FR-FCM-ZZE2	plate12-5	C10	plate12-5-C10	YLR357W	RSC2	rsc2	Y	50.7	69888	138532	7.63	6.15	11.2	15.5	46.9	0.67	21.8	15.2174	21.0598	63.7228	0.713315	0.131786	11.2	15.5	46.9	21.8	1.47555e-14	15.3266	21.2109	63.4625	23.4008	0.320219	0.711258	0.132732	0.711258	0.132732	0.186168	0.0259963	0.0696775	-0.053436		0.64158
Koren 2010	FR-FCM-ZZE2	plate12-5	D01	plate12-5-D01	YLR360W	VPS38	vps38	Y	6.46	72130	142362	6.06	5.46	17.9	25.6	51.5	0.47	2.22	18.8421	26.9474	54.2105	0.636316	0.163177	17.9	25.6	51.5	2.22	7.10543e-15	18.8584	26.9706	54.171	2.36768	0.0486189	0.636002	0.163318	0.636002	0.163318	0.186168	0.0259963	-0.00557822	-0.0228501		0.64158
Koren 2010	FR-FCM-ZZDV	plate0-11	D05	plate0-11-D05	YLR361C	DCR2	dcr2	Y	20	74819	150221	7.66	7.79	14	22.7	52.8	-0.66	7.79	15.6425	25.3631	58.9944	0.668156	0.135468	14	22.7	52.8	7.79	2.03923e-10	15.6768	25.4189	58.9043	8.20873	0.111406	0.667427	0.135765	0.667427	0.135765	0.186168	0.0259963	0.0258467	-0.0504029		0.64158
Koren 2010	FR-FCM-ZZEZ	plate0-21	D03	plate0-21-D03	YLR361C-A	YLR361C-A	ylr361c-a	Y	36.6	75428	149658	7.13	6.61	16.8	18.9	47.5	0.68	13	20.1923	22.7163	57.0913	0.671875	0.174871	16.8	18.9	47.5	13	3.97205e-15	20.3292	22.8704	56.8004	14.0961	0.356589	0.66965	0.176056	0.66965	0.176056	0.186168	0.0259963	0.0280695	-0.0101118		0.64158
Koren 2010	FR-FCM-ZZE2	plate12-5	D03	plate12-5-D03	YLR362W	STE11	ste11	Y	22.2	71792	143489	6.52	6.04	8.52	25.4	53.4	-0.11	8.38	9.75721	29.0884	61.1544	0.66033	0.0845	8.52	25.4	53.4	8.38	1.70631e-12	9.76624	29.1153	61.1184	8.84085	0.0457889	0.660016	0.0845781	0.660016	0.0845781	0.186168	0.0259963	0.0184353	-0.10159		0.64158
Soifer 2014	FR-FCM-ZZD9	g22	D02	g22-D02	YLR362W	STE11	ste11	N	17.4	55531	116167	23	5.03	17.1	46	24.7	2.06	10.2	0	0	0	0	0	0	0	0	0	0	0	0	0	0	0	0	0	0	0	0.186168	0.0259963	-0.64158	-0.186168	odd	0.64158
Soifer 2014	FR-FCM-ZZDD	special2_1	F03	special2_1-F03	YLR362W	STE11	ste11	Y	20.2	60550	120380	5.45	4.45	12.2	33.7	45.1	3.69	2.89	13.4066	37.033	49.5604	0.562637	0.116105	12.2	33.7	45.1	2.89	5.01016e-11	13.4144	37.0545	49.5311	3.13447	0.0372634	0.562383	0.116172	0.562383	0.116172	0.186168	0.0259963	-0.0791977	-0.0699961		0.64158
Koren 2010	FR-FCM-ZZE2	plate12-5	D04	plate12-5-D04	YLR363C	NMD4	nmd4	Y	6.17	73931	146479	6.49	5.71	22.5	28.5	44.2	2.11	0.34	23.6345	29.937	46.4286	0.582458	0.20468	22.5	28.5	44.2	0.34	9.67308e-12	23.6395	29.9433	46.4172	0.376936	0.0139047	0.58237	0.204724	0.58237	0.204724	0.186168	0.0259963	-0.0592106	0.0185554		0.64158
Koren 2010	FR-FCM-ZZEZ	plate0-21	D04	plate0-21-D04	YLR363W-A	YLR363W-A	ylr363w-a	Y	38.1	74872	148284	6.63	6	19.8	18.8	43.7	0.98	13.2	24.0583	22.8433	53.0984	0.651276	0.208351	19.8	18.8	43.7	13.2	3.2048e-12	24.303	23.0756	52.6214	14.6896	0.584265	0.647729	0.21047	0.647729	0.21047	0.186168	0.0259963	0.00614889	0.0243019		0.64158
Koren 2010	FR-FCM-ZZE2	plate12-5	D05	plate12-5-D05	YLR364W	GRX8	grx8	Y	8.6	73847	146476	6.06	5.72	21.2	28.7	45.9	2.13	0.051	22.1294	29.9582	47.9123	0.58977	0.191647	21.2	28.7	45.9	0.051	2.13893e-12	22.13	29.9591	47.9109	0.0559476	0.00175549	0.589759	0.191652	0.589759	0.191652	0.186168	0.0259963	-0.0518212	0.00548355		0.64158
Soifer 2014	FR-FCM-ZZD9	g22	E02	g22-E02	YLR364W	GRX8	grx8	Y	33.4	58734	117911	8.05	4.94	22.7	39.4	24.5	12.8	1.02	26.2125	45.4965	28.291	0.413972	0.227007	22.7	39.4	24.5	1.02	7.13851e-11	26.2353	45.5362	28.2285	1.25017	0.0774454	0.413462	0.227204	0.413462	0.227204	0.186168	0.0259963	-0.228119	0.0410362		0.64158
Koren 2010	FR-FCM-ZZE2	plate12-5	D06	plate12-5-D06	YLR365W	YLR365W	ylr365w	Y	6.36	72426	143653	6.65	6.14	24.4	27.4	44.3	1.68	0.009	25.3902	28.512	46.0978	0.587929	0.219886	24.4	27.4	44.3	0.009	1.04036e-12	25.3904	28.5122	46.0975	0.0100097	0.000426281	0.587927	0.219887	0.587927	0.219887	0.186168	0.0259963	-0.0536538	0.0337189		0.64158
Koren 2010	FR-FCM-ZZE2	plate12-5	D07	plate12-5-D07	YLR366W	YLR366W	ylr366w	Y	6.94	73021	144486	6.14	5.36	26.8	28.8	40.3	1.84	-0.06	27.9458	30.0313	42.0229	0.559958	0.242018	26.7832	28.782	40.2748	-4.0241e-10	4.91004e-10	27.9458	30.0313	42.0229	-4.55446e-10	1.46749e-10	0.559958	0.242018	0.559958	0.242018	0.186168	0.0259963	-0.0816221	0.0558493		0.64158
Soifer 2014	FR-FCM-ZZD8	g12	H02	g12-H02	YLR366W	YLR366W	ylr366w	Y	26.2	57630	114271	4.73	4.07	22.3	20.6	40.9	-0.2	14.5	26.611	24.5823	48.8067	0.621122	0.230458	22.3	20.6	40.9	14.5	1.46055e-10	26.9774	24.9208	48.1018	15.9086	0.863476	0.615905	0.233631	0.615905	0.233631	0.186168	0.0259963	-0.0256751	0.0474626		0.64158
Koren 2010	FR-FCM-ZZE2	plate12-5	D08	plate12-5-D08	YLR367W	RPS22B	rps22b	Y	23.1	72738	144009	6.02	5.54	18.7	23.1	45.2	0.26	9.63	21.4943	26.5517	51.954	0.627011	0.186146	18.7	23.1	45.2	9.63	2.79741e-14	21.6115	26.6965	51.692	10.4541	0.32145	0.624978	0.187161	0.624978	0.187161	0.186168	0.0259963	-0.0166026	0.000992437		0.64158
Soifer 2014	FR-FCM-ZZDD	special2_1	B04	special2_1-B04	YLR367W	RPS22B	rps22b	Y	21.4	61368	121218	4.53	3.94	24.7	23.2	40	0.072	10	28.1001	26.3936	45.5063	0.595563	0.243354	24.7	23.2	40	10	1.37707e-10	28.383	26.6594	44.9576	11.1095	0.672077	0.591491	0.245804	0.591491	0.245804	0.186168	0.0259963	-0.0500892	0.059636		0.64158
Koren 2010	FR-FCM-ZZE2	plate12-5	D09	plate12-5-D09	YLR368W	MDM30	mdm30	Y	28.6	66790	133801	7.5	7.49	14.1	18.1	50.2	0.063	14.5	17.1117	21.966	60.9223	0.694782	0.148191	14.1	18.1	50.2	14.5	1.88829e-14	17.204	22.0846	60.7115	15.4203	0.258924	0.693135	0.148991	0.693135	0.148991	0.186168	0.0259963	0.0515542	-0.0371773		0.64158
Koren 2010	FR-FCM-ZZE2	plate12-5	D10	plate12-5-D10	YLR369W	SSQ1	ssq1	Y	3.07	63651	128568	5.88	5.77	26.7	20.6	43	0.92	7.02	29.5681	22.8128	47.619	0.624031	0.256067	26.7	20.6	43	7.02	3.9908e-10	29.7937	22.9869	47.2193	7.91599	0.490897	0.621162	0.258021	0.621162	0.258021	0.186168	0.0259963	-0.0204183	0.0718531		0.64158
Soifer 2014	FR-FCM-ZZD8	g12	A03	g12-A03	YLR369W	SSQ1	ssq1	Y	22.1	57021	114059	4.53	4.36	27.8	18.3	40.9	0.05	11.2	31.954	21.0345	47.0115	0.629885	0.27673	27.8	18.3	40.9	11.2	2.02598e-13	32.4455	21.358	46.1966	12.7472	1.00513	0.624193	0.280986	0.624193	0.280986	0.186168	0.0259963	-0.0173875	0.0948177		0.64158
Koren 2010	FR-FCM-ZZDV	plate0-11	D06	plate0-11-D06	YLR370C	ARC18	arc18	Y	40.5	70573	140843	7.34	6.88	16.3	20.1	44.2	12.3	4.93	20.2233	24.938	54.8387	0.649504	0.175139	16.3	20.1	44.2	4.93	1.79236e-10	20.2765	25.0035	54.72	6.0112	0.145704	0.648582	0.1756	0.648582	0.1756	0.186168	0.0259963	0.00700175	-0.0105686		0.64158
Koren 2010	FR-FCM-ZZEZ	plate0-22	F01	plate0-22-F01	YLR371W	ROM2	rom2	Y	14.2	63338	125093	8.22	7.65	15	17.4	51.1	1.44	13.4	17.9641	20.8383	61.1976	0.701796	0.155573	15	17.4	51.1	13.4	1.79403e-14	18.0618	20.9517	60.9865	14.295	0.258823	0.700174	0.15642	0.700174	0.15642	0.186168	0.0259963	0.0585934	-0.0297483		0.64158
Koren 2010	FR-FCM-ZZE2	plate12-5	E01	plate12-5-E01	YLR372W	SUR4	sur4	Y	22.4	69208	141087	7.39	6.31	9.56	15.9	36.2	5.93	31.2	15.5044	25.7866	58.709	0.664612	0.134272	9.56	15.9	36.2	31.2	4.33818e-11	15.7054	26.1208	58.1738	34.4487	0.662262	0.660265	0.136012	0.660265	0.136012	0.186168	0.0259963	0.0186846	-0.0501559	G1 constraints	0.64158
Koren 2010	FR-FCM-ZZE2	plate12-5	E02	plate12-5-E02	YLR373C	VID22	vid22	Y	9.72	74452	147541	10	9.02	22.5	15.8	53.6	2.69	1.2	24.4831	17.1926	58.3243	0.705658	0.21203	22.5	15.8	53.6	1.2	3.13989e-10	24.5036	17.207	58.2895	1.37127	0.0428264	0.705413	0.212207	0.705413	0.212207	0.186168	0.0259963	0.0638323	0.0260389		0.64158
Koren 2010	FR-FCM-ZZE2	plate12-5	E03	plate12-5-E03	YLR375W	STP3	ylr374c	Y	31.5	71345	141987	7.99	7.14	15.4	16	53	0.35	12.8	18.2464	18.9573	62.7962	0.719194	0.158019	15.4	16	53	12.8	1.51533e-13	18.3433	19.058	62.5987	13.6272	0.241906	0.717704	0.158858	0.717704	0.158858	0.186168	0.0259963	0.0761233	-0.0273105		0.64158
Koren 2010	FR-FCM-ZZE2	plate12-5	E04	plate12-5-E04	YLR375W	STP3	stp3	Y	13.8	73634	146108	6.32	5.67	25.5	26.4	43	2.74	0.17	26.8704	27.8188	45.3109	0.58746	0.232704	25.5	26.4	43	0.17	1.74119e-10	26.8741	27.8226	45.3032	0.192735	0.00934193	0.587403	0.232737	0.587403	0.232737	0.186168	0.0259963	-0.0541774	0.0465686		0.64158
Soifer 2014	FR-FCM-ZZD8	g12	E02	g12-E02	YLR375W	STP3	stp3	Y	35.5	61768	122710	4.35	3.89	17.4	20.9	42	0.26	17.5	21.6687	26.0274	52.3039	0.631382	0.187657	17.4	20.9	42	17.5	3.90254e-12	21.9095	26.3166	51.7739	18.7959	0.649955	0.627287	0.189742	0.627287	0.189742	0.186168	0.0259963	-0.0142937	0.00357361		0.64158
Soifer 2014	FR-FCM-ZZDC	large2_1	C07	large2_1-C07	YLR375W	STP3	stp3	Y	26.9	62307	123589	4.89	4.66	19.6	21.6	43.6	0.21	13.1	23.1132	25.4717	51.4151	0.629717	0.200166	19.6	21.6	43.6	13.1	2.09914e-12	23.3204	25.7	50.9796	14.1506	0.533612	0.626398	0.201961	0.626398	0.201961	0.186168	0.0259963	-0.0151826	0.0157923		0.64158
Koren 2010	FR-FCM-ZZE2	plate12-5	E05	plate12-5-E05	YLR376C	PSY3	psy3	Y	24.4	72117	142835	6.43	5.84	14.3	21.4	51.6	0.3	9.63	16.3803	24.5132	59.1065	0.672967	0.141858	14.3	21.4	51.6	9.63	7.90415e-13	16.4306	24.5884	58.981	10.2107	0.154767	0.671963	0.142293	0.671963	0.142293	0.186168	0.0259963	0.0303825	-0.0438752		0.64158
Koren 2010	FR-FCM-ZZE2	plate12-5	E06	plate12-5-E06	YLR377C	FBP1	fbp1	Y	18.4	70128	139221	6.46	5.54	21.1	29.8	42.1	4.24	0.29	22.6882	32.043	45.2688	0.566129	0.196485	21.1	29.8	42.1	0.29	2.31926e-11	22.692	32.0484	45.2596	0.327735	0.0114046	0.566056	0.196519	0.566056	0.196519	0.186168	0.0259963	-0.0755248	0.0103504		0.64158
Koren 2010	FR-FCM-ZZE2	plate12-5	E09	plate12-5-E09	YLR380W	CSR1	csr1	Y	33	71017	141104	5.94	5.82	14	20.3	47.4	0.15	14	17.1359	24.847	58.0171	0.665851	0.148401	14	20.3	47.4	14	3.61699e-11	17.2261	24.9779	57.796	15.0764	0.27239	0.66409	0.149183	0.66409	0.149183	0.186168	0.0259963	0.02251	-0.0369855		0.64158
Koren 2010	FR-FCM-ZZE2	plate12-5	E10	plate12-5-E10	YLR381W	CTF3	ctf3	Y	47.4	69967	139349	6.79	6.32	11.6	16.6	50.1	0.41	18.2	14.8148	21.2005	63.9847	0.713921	0.1283	11.6	16.6	50.1	18.2	1.00486e-14	14.8933	21.3129	63.7938	19.2879	0.235033	0.712404	0.12898	0.712404	0.12898	0.186168	0.0259963	0.0708241	-0.0571881		0.64158
Koren 2010	FR-FCM-ZZDV	plate0-11	D07	plate0-11-D07	YLR382C	NAM2	nam2	Y	11.1	68437	137050	4.73	4.76	17.4	24.7	50.2	-0.071	5.56	18.8516	26.7606	54.3879	0.638137	0.163259	17.4	24.7	50.2	5.56	1.75695e-11	18.8937	26.8204	54.2859	5.89191	0.125474	0.637328	0.163624	0.637328	0.163624	0.186168	0.0259963	-0.00425257	-0.022544		0.64158
Soifer 2014	FR-FCM-ZZDC	large1_1	H01	large1_1-H01	YLR382C	NAM2	nam2	Y	11.7	56696	113473	3.49	3.35	27.9	22.9	44.4	0.12	3.37	29.3067	24.0546	46.6387	0.61292	0.253804	27.9	22.9	44.4	3.37	1.83232e-13	29.4052	24.1355	46.4593	3.74249	0.220064	0.611619	0.254657	0.611619	0.254657	0.186168	0.0259963	-0.0299615	0.0684887		0.64158
Koren 2010	FR-FCM-ZZE2	plate12-5	F01	plate12-5-F01	YLR384C	IKI3	iki3	Y	19.6	74334	146846	6.31	6.24	16	18.3	46.2	1.89	14.4	19.8758	22.7329	57.3913	0.673292	0.172129	16	18.3	46.2	14.4	6.30837e-13	20.0254	22.9041	57.0705	15.8078	0.393217	0.670832	0.173425	0.670832	0.173425	0.186168	0.0259963	0.0292517	-0.0127429		0.64158
Koren 2010	FR-FCM-ZZE2	plate12-5	F02	plate12-5-F02	YLR385C	SWC7	swc7	Y	8.28	71677	141946	6.56	6.07	20.5	27.9	47	2.06	0.38	21.4885	29.2453	49.2662	0.600105	0.186096	20.5	27.9	47	0.38	4.79246e-10	21.4926	29.2509	49.2565	0.415957	0.0120355	0.600028	0.186132	0.600028	0.186132	0.186168	0.0259963	-0.0415527	-3.67328e-05		0.64158
Soifer 2014	FR-FCM-ZZD9	g22	F02	g22-F02	YLR385C	SWC7	swc7	Y	23	58343	116214	7.08	5.06	24.5	37.2	29.6	8.29	0.9	26.8346	40.7448	32.4206	0.458379	0.232395	24.5	37.2	29.6	0.9	2.17855e-11	26.8552	40.776	32.3688	1.05201	0.0639108	0.457964	0.232573	0.457964	0.232573	0.186168	0.0259963	-0.183617	0.0464045		0.64158
Koren 2010	FR-FCM-ZZE2	plate12-5	F03	plate12-5-F03	YLR386W	VAC14	vac14	Y	19.1	72798	141364	10.8	8.16	20	13.4	39.9	16.2	7.51	27.2851	18.281	54.4338	0.680764	0.236296	20	13.4	39.9	7.51	3.98718e-12	27.5161	18.4358	54.0482	10.0547	0.475399	0.678062	0.238296	0.678062	0.238296	0.186168	0.0259963	0.0364817	0.0521279		0.64158
Soifer 2014	FR-FCM-ZZD8	g12	F02	g12-F02	YLR386W	VAC14	vac14	Y	121	61859	122185	7.04	5.39	8.43	13	39.4	2.69	34	13.8583	21.371	64.7707	0.716998	0.120016	8.43	13	39.4	34	4.52545e-11	14.0153	21.6131	64.3717	36.572	0.492364	0.713793	0.121376	0.713793	0.121376	0.186168	0.0259963	0.0722126	-0.0647926		0.64158
Soifer 2014	FR-FCM-ZZDC	large2_1	D07	large2_1-D07	YLR386W	VAC14	vac14	Y	84.7	61884	122290	7.85	5.92	10.7	14.7	41.1	4.86	26.4	16.0902	22.1053	61.8045	0.698496	0.139345	10.7	14.7	41.1	26.4	1.15427e-11	16.2657	22.3464	61.3879	29.1899	0.512307	0.695208	0.140865	0.695208	0.140865	0.186168	0.0259963	0.0536276	-0.045303		0.64158
Koren 2010	FR-FCM-ZZE2	plate12-5	F04	plate12-5-F04	YLR387C	REH1	reh1	Y	16.7	70213	139375	6.37	6.06	13.1	22.8	49.6	0.72	10.6	15.3216	26.6667	58.0117	0.656725	0.132689	13.1	22.8	49.6	10.6	7.68211e-11	15.3677	26.7469	57.8854	11.297	0.156544	0.655693	0.133088	0.655693	0.133088	0.186168	0.0259963	0.0141123	-0.0530799		0.64158
Koren 2010	FR-FCM-ZZE2	plate12-5	F05	plate12-5-F05	YLR388W	RPS29A	rps29a	Y	25.5	73607	144532	5.96	5.02	32.3	21.3	38.6	5.65	0.61	35.0325	23.102	41.8655	0.593818	0.303391	32.3	21.3	38.6	0.61	1.99795e-10	35.0651	23.1234	41.8115	0.7494	0.0665636	0.593441	0.303672	0.593441	0.303672	0.186168	0.0259963	-0.0481397	0.117504		0.64158
Soifer 2014	FR-FCM-ZZD8	g12	B03	g12-B03	YLR388W	RPS29A	rps29a	Y	30.1	63763	124487	5.38	3.6	31.8	17.4	36	-0.56	13.7	37.3239	20.4225	42.2535	0.609155	0.323235	31.8	17.4	36	13.7	3.31658e-10	38.3911	21.0064	40.6025	16.247	2.05077	0.59798	0.332477	0.59798	0.332477	0.186168	0.0259963	-0.0436002	0.146308		0.64158
Soifer 2014	FR-FCM-ZZDD	special2_1	E03	special2_1-E03	YLR388W	RPS29A	rps29a	Y	13.1	62392	122001	5.6	3.93	40.6	21	33.4	1.72	1.64	42.7368	22.1053	35.1579	0.565263	0.370112	40.6	21	33.4	1.64	1.06447e-10	42.9039	22.1917	34.9044	2.07987	0.315696	0.563563	0.371559	0.563563	0.371559	0.186168	0.0259963	-0.0780169	0.185391		0.64158
Koren 2010	FR-FCM-ZZE2	plate12-5	F06	plate12-5-F06	YLR389C	STE23	ste23	Y	7.34	71741	142640	6.24	5.7	19.7	29.7	46.6	1.32	0.17	20.5208	30.9375	48.5417	0.588021	0.177716	19.7	29.7	46.6	0.17	1.83921e-11	20.5224	30.9399	48.5377	0.184543	0.00494088	0.587989	0.177729	0.587989	0.177729	0.186168	0.0259963	-0.0535916	-0.00843878		0.64158
Koren 2010	FR-FCM-ZZE2	plate12-5	F07	plate12-5-F07	YLR390W	ECM19	ecm19	Y	7.07	72997	145004	6.26	5.79	20.8	28.4	46.4	0.68	1.17	21.7573	29.7071	48.5356	0.594142	0.188424	20.8	28.4	46.4	1.17	3.76931e-13	21.7706	29.7252	48.5042	1.26921	0.0385561	0.593895	0.188539	0.593895	0.188539	0.186168	0.0259963	-0.0476854	0.0023705		0.64158
Koren 2010	FR-FCM-ZZDV	plate0-15	E04	plate0-15-E04	YLR390W-A	CCW14	ccw14	Y	16.1	75974	150423	6.55	6.63	20.8	20.2	48.7	0.24	7.79	23.1884	22.5195	54.2921	0.658863	0.200817	20.8	20.2	48.7	7.79	9.72341e-13	23.3046	22.6324	54.063	8.44946	0.280611	0.657153	0.201824	0.657153	0.201824	0.186168	0.0259963	0.0155726	0.0156558		0.64158
Koren 2010	FR-FCM-ZZE2	plate12-5	F09	plate12-5-F09	YLR392C	ART10	art10	Y	41.7	69545	138260	6.16	6.19	10.5	17.6	50.9	0.31	17.4	13.2911	22.2785	64.4304	0.710759	0.115105	10.5	17.6	50.9	17.4	1.271e-10	13.3444	22.3678	64.2878	18.377	0.176506	0.7096	0.115566	0.7096	0.115566	0.186168	0.0259963	0.0680195	-0.0706021		0.64158
Koren 2010	FR-FCM-ZZE2	plate12-5	F10	plate12-5-F10	YLR393W	ATP10	atp10	Y	13.3	68344	137935	8.14	7.62	16.2	19	50.3	0.15	10.8	18.9474	22.2222	58.8304	0.683041	0.164089	16.2	19	50.3	10.8	1.92142e-14	19.0378	22.3283	58.6339	11.6367	0.240919	0.681528	0.164872	0.681528	0.164872	0.186168	0.0259963	0.0399477	-0.021296		0.64158
Koren 2010	FR-FCM-ZZDV	plate0-11	D08	plate0-11-D08	YLR394W	CST9	cst9	Y	22.1	72626	144139	6.85	6.28	18.3	17.5	52.2	0.13	10.1	20.7955	19.8864	59.3182	0.697159	0.180094	18.3	17.5	52.2	10.1	4.70798e-13	20.9051	19.9912	59.1037	10.7661	0.262734	0.695562	0.181044	0.695562	0.181044	0.186168	0.0259963	0.053982	-0.00512474		0.64158
Koren 2010	FR-FCM-ZZE8	plate86	F11	plate86-F11	YLR395C	COX8	cox8	Y	32.9	70669	140632	6.54	6.29	18.3	14.9	48.3	-0.072	16.2	22.454	18.2822	59.2638	0.704908	0.194457	18.3	14.9	48.3	16.2	1.25658e-11	22.6991	18.4818	58.8191	17.4821	0.545566	0.701687	0.19658	0.701687	0.19658	0.186168	0.0259963	0.0601064	0.0104117		0.64158
Soifer 2014	FR-FCM-ZZDB	small4_1	A06	small4_1-A06	YLR395C	COX8	cox8	Y	12.8	54874	108759	5.95	5.16	31.5	25.6	36.8	2.71	1.87	33.5463	27.263	39.1906	0.559638	0.29052	31.5	25.6	36.8	1.87	3.44214e-11	33.6317	27.3325	39.0358	2.20162	0.189975	0.558517	0.291259	0.558517	0.291259	0.186168	0.0259963	-0.0830637	0.105091		0.64158
Koren 2010	FR-FCM-ZZE2	plate12-5	G01	plate12-5-G01	YLR396C	VPS33	vps33	N	0	0	0	0	0	0	0	0	0	0	0	0	0	0	0	0	0	0	0	0	0	0	0	0	0	0	0	0	0	0.186168	0.0259963	-0.64158	-0.186168	small number of events	0.64158
Koren 2010	FR-FCM-ZZE2	plate12-5	G03	plate12-5-G03	YLR398C	SKI2	ski2	Y	22.8	72822	144065	6.03	5.98	15.8	18.2	51.8	0.096	10.8	18.4149	21.2121	60.373	0.695804	0.159478	15.8	18.2	51.8	10.8	1.28095e-14	18.4974	21.3071	60.1955	11.5762	0.217579	0.694442	0.160192	0.694442	0.160192	0.186168	0.0259963	0.0528612	-0.025976		0.64158
Koren 2010	FR-FCM-ZZE2	plate12-5	G04	plate12-5-G04	YLR399C	BDF1	bdf1	Y	29.7	72377	143080	5.95	5.74	11.5	19.2	50.2	0.59	15.1	14.2151	23.733	62.0519	0.691595	0.123106	11.5	19.2	50.2	15.1	1.45605e-11	14.2705	23.8254	61.9041	16.0561	0.182924	0.690393	0.123586	0.690393	0.123586	0.186168	0.0259963	0.0488129	-0.0625825		0.64158
Koren 2010	FR-FCM-ZZE2	plate12-5	G05	plate12-5-G05	YLR400W	YLR400W	ylr400w	Y	26.5	69601	137984	6.51	5.92	14.9	22	48.2	0.25	11.3	17.5088	25.8519	56.6392	0.653937	0.151631	14.9	22	48.2	11.3	3.11453e-10	17.5833	25.9619	56.4548	12.096	0.22732	0.652464	0.152276	0.652464	0.152276	0.186168	0.0259963	0.0108839	-0.0338924		0.64158
Koren 2010	FR-FCM-ZZE2	plate12-5	G06	plate12-5-G06	YLR401C	DUS3	dus3	Y	15.5	71766	142388	6.78	6.05	15.3	23.5	48.4	0.54	8.93	17.5459	26.9495	55.5046	0.642775	0.151952	15.3	23.5	48.4	8.93	2.55663e-11	17.6035	27.0381	55.3584	9.58658	0.180385	0.641601	0.152451	0.641601	0.152451	0.186168	0.0259963	2.11468e-05	-0.0337173		0.64158
Koren 2010	FR-FCM-ZZE2	plate12-5	G07	plate12-5-G07	YLR402W	YLR402W	ylr402w	Y	41.2	73673	146044	6.84	6.07	19.8	24	40.4	13.5	0.68	23.5154	28.5036	47.981	0.597387	0.20365	19.8	24	40.4	0.68	3.49293e-10	23.5266	28.5171	47.9564	0.848072	0.0302079	0.597197	0.203746	0.597197	0.203746	0.186168	0.0259963	-0.0443838	0.0175778		0.64158
Soifer 2014	FR-FCM-ZZD9	g22	G02	g22-G02	YLR402W	YLR402W	ylr402w	Y	18.6	59067	116915	7.65	6.32	29.4	27.3	36.4	4.73	0.58	31.5789	29.3233	39.0977	0.548872	0.273482	29.4	27.3	36.4	0.58	6.19103e-10	31.6008	29.3436	39.0556	0.687815	0.0515992	0.54856	0.273671	0.54856	0.273671	0.186168	0.0259963	-0.0930202	0.0875026		0.64158
Koren 2010	FR-FCM-ZZE2	plate12-5	G08	plate12-5-G08	YLR403W	SFP1	sfp1	Y	4.66	72502	140586	7.94	6.98	31.8	10.8	44	1.67	10.6	36.7206	12.4711	50.8083	0.691686	0.318009	31.8	10.8	44	10.6	5.0692e-10	37.4696	12.7255	49.8048	12.6865	1.27782	0.685396	0.324497	0.685396	0.324497	0.186168	0.0259963	0.0438161	0.138328		0.64158
Soifer 2014	FR-FCM-ZZD8	g12	D02	g12-D02	YLR403W	SFP1	sfp1	Y	38.5	60837	120049	8.71	6.1	36.4	12.4	31	1.57	16.9	45.614	15.5388	38.8471	0.616541	0.395029	36.4	12.4	31	16.9	2.32676e-13	48.8586	16.6442	34.4972	22.9569	5.53813	0.589265	0.423128	0.589265	0.423128	0.186168	0.0259963	-0.052315	0.23696		0.64158
Soifer 2014	FR-FCM-ZZDB	small4_1	G05	small4_1-G05	YLR403W	SFP1	sfp1	Y	10.9	56228	110403	7.26	5.1	55.7	15	19.9	8.41	-0.15	61.479	16.5563	21.9647	0.527042	0.532424	55.6078	14.9752	19.8671	2.84794e-10	4.67698e-10	61.479	16.5563	21.9647	5.06185e-10	2.63105e-10	0.527042	0.532424	0.527042	0.532424	0.186168	0.0259963	-0.114538	0.346256		0.64158
Soifer 2014	FR-FCM-ZZDD	special2_1	D03	special2_1-D03	YLR403W	SFP1	sfp1	Y	19.4	60032	118085	7.86	6.04	44.2	13.4	28.3	1.64	10.9	51.4552	15.5995	32.9453	0.586729	0.445615	44.2	13.4	28.3	10.9	1.55875e-14	54.3455	16.4758	29.1787	15.9799	4.82793	0.563515	0.470646	0.563515	0.470646	0.186168	0.0259963	-0.0780657	0.284478		0.64158
Koren 2010	FR-FCM-ZZE2	plate12-5	G09	plate12-5-G09	YLR404W	FLD1	fld1	Y	45.2	69596	137355	6.25	6	11.3	16.2	48.5	0.32	20.1	14.8684	21.3158	63.8158	0.7125	0.128764	11.3	16.2	48.5	20.1	1.24345e-14	14.959	21.4456	63.5954	21.3945	0.271333	0.710749	0.129549	0.710749	0.129549	0.186168	0.0259963	0.0691686	-0.0566197		0.64158
Koren 2010	FR-FCM-ZZE2	plate12-5	G10	plate12-5-G10	YLR405W	DUS4	dus4	Y	37	68482	136017	6.57	6.1	9.99	17.3	46	0.36	22.1	13.6308	23.6049	62.7644	0.695798	0.118046	9.99	17.3	46	22.1	8.14029e-15	13.71	23.742	62.548	23.6119	0.268111	0.69403	0.118732	0.69403	0.118732	0.186168	0.0259963	0.0524497	-0.0674364		0.64158
Koren 2010	FR-FCM-ZZDV	plate0-11	D09	plate0-11-D09	YLR406C	RPL31B	rpl31b	Y	23.1	72766	143369	5.76	5.78	19.9	17.1	49.3	0.049	11.5	23.0591	19.8146	57.1263	0.686559	0.199698	19.9	17.1	49.3	11.5	1.71915e-12	23.2358	19.9664	56.7977	12.4298	0.402785	0.684156	0.201228	0.684156	0.201228	0.186168	0.0259963	0.0425761	0.0150598		0.64158
Soifer 2014	FR-FCM-ZZDD	special1_1	B02	special1_1-B02	YLR406C	RPL31B	rpl31b	Y	16.6	59455	117382	4.64	4.15	24.6	23.2	41.9	0.16	8.5	27.4247	25.864	46.7113	0.604236	0.237505	24.6	23.2	41.9	8.5	1.46746e-12	27.6414	26.0683	46.2902	9.37186	0.515735	0.601109	0.239382	0.601109	0.239382	0.186168	0.0259963	-0.0404709	0.0532136		0.64158
Koren 2010	FR-FCM-ZZEZ	plate0-21	D05	plate0-21-D05	YLR406C-A	YLR406C-A	ylr406c-a	Y	6.89	73771	145233	6.9	6.45	26.1	20.9	45.5	5.8	0.34	28.2162	22.5946	49.1892	0.632973	0.24436	26.1	20.9	45.5	0.34	6.47969e-11	28.2252	22.6018	49.173	0.397922	0.0198468	0.632856	0.244437	0.632856	0.244437	0.186168	0.0259963	-0.00872419	0.0582691		0.64158
Koren 2010	FR-FCM-ZZE8	plate86	G11	plate86-G11	YLR407W	YLR407W	ylr407w	Y	37.6	76214	152576	5.87	5.87	9.94	21.3	54.6	-0.11	10.7	11.5797	24.8136	63.6067	0.693966	0.100283	9.94	21.3	54.6	10.7	1.1783e-14	11.5994	24.8559	63.5447	11.2346	0.0775569	0.693444	0.100454	0.693444	0.100454	0.186168	0.0259963	0.051864	-0.0857145		0.64158
Soifer 2014	FR-FCM-ZZDA	s2	C02	s2-C02	YLR407W	YLR407W	ylr407w	Y	26.8	63953	128262	4.73	4.93	12	24	51.9	0.96	9.33	13.6519	27.3038	59.0444	0.658703	0.118229	12	24	51.9	9.33	2.24693e-14	13.6796	27.3591	58.9613	9.77879	0.103604	0.658011	0.118469	0.658011	0.118469	0.186168	0.0259963	0.0164305	-0.0676997		0.64158
Soifer 2014	FR-FCM-ZZDC	large2_1	E07	large2_1-E07	YLR407W	YLR407W	ylr407w	Y	24.1	65081	130106	5.08	5.14	12	25.2	53.1	0.95	7.03	13.289	27.907	58.804	0.654485	0.115086	12	25.2	53.1	7.03	1.64972e-14	13.3077	27.9462	58.7461	7.35307	0.0723891	0.653999	0.115248	0.653999	0.115248	0.186168	0.0259963	0.0124191	-0.0709201		0.64158
Koren 2010	FR-FCM-ZZE2	plate12-5	H01	plate12-5-H01	YLR408C	BLS1	bls1	Y	45.4	71370	141483	6.63	5.64	11	17.5	46.4	1.46	19.6	14.6862	23.3645	61.9493	0.692924	0.127187	11	17.5	46.4	19.6	8.70234e-15	14.7725	23.5017	61.7258	21.2035	0.276025	0.691121	0.127934	0.691121	0.127934	0.186168	0.0259963	0.0495403	-0.0582347		0.64158
Koren 2010	FR-FCM-ZZE2	plate12-5	H03	plate12-5-H03	YLR410W	VIP1	vip1	Y	21.4	72039	142088	6.37	5.99	10.7	16.8	48.8	1.29	18.4	14.0236	22.0183	63.9581	0.709699	0.121448	10.7	16.8	48.8	18.4	3.91758e-10	14.0925	22.1265	63.7811	19.8235	0.21852	0.708273	0.122044	0.708273	0.122044	0.186168	0.0259963	0.0666928	-0.064124		0.64158
Koren 2010	FR-FCM-ZZEZ	plate0-21	D06	plate0-21-D06	YLR412C-A	YLR412C-A	ylr412c-a	Y	18.9	73451	145229	7.76	7.06	24.1	17.2	47.3	1.86	7.32	27.2009	19.4131	53.386	0.669865	0.235567	24.1	17.2	47.3	7.32	2.27597e-13	27.3843	19.544	53.0717	8.25003	0.386747	0.667638	0.237155	0.667638	0.237155	0.186168	0.0259963	0.0260581	0.0509869		0.64158
Koren 2010	FR-FCM-ZZE2	plate12-5	H04	plate12-5-H04	YLR412W	BER1	ber1	Y	19.9	72961	145007	5.79	6.09	12.9	22.1	48.6	0.76	12.2	15.4306	26.4354	58.134	0.658493	0.133633	12.9	22.1	48.6	12.2	7.4723e-13	15.4862	26.5305	57.9833	13.0478	0.186636	0.657264	0.134114	0.657264	0.134114	0.186168	0.0259963	0.0156835	-0.0520542		0.64158
Koren 2010	FR-FCM-ZZE2	plate12-5	H05	plate12-5-H05	YLR413W	INA1	ina1	Y	27.3	73416	144956	6.33	5.8	11.4	18.6	48.2	1.27	16.7	14.578	23.7852	61.6368	0.689258	0.126249	11.4	18.6	48.2	16.7	1.44777e-10	14.6466	23.897	61.4564	17.9833	0.223114	0.687797	0.126843	0.687797	0.126843	0.186168	0.0259963	0.0462163	-0.0593252		0.64158
Koren 2010	FR-FCM-ZZE2	plate12-5	H06	plate12-5-H06	YLR414C	PUN1	pun1	Y	9.08	70807	141609	5.99	5.93	14.3	30.4	49.7	2.11	1.31	15.1483	32.2034	52.6483	0.602225	0.131188	14.3	30.4	49.7	1.31	4.05884e-11	15.1532	32.2139	52.6329	1.40089	0.0193248	0.602095	0.131231	0.602095	0.131231	0.186168	0.0259963	-0.0394855	-0.0549373		0.64158
Soifer 2014	FR-FCM-ZZD9	g22	B02	g22-B02	YLR414C	PUN1	pun1	Y	63.7	59648	117715	5.88	5.75	15.1	15.4	45.7	0.071	22.2	19.8163	20.21	59.9738	0.698819	0.171614	15.1	15.4	45.7	22.2	3.4392e-11	20.0614	20.4599	59.4787	23.507	0.60631	0.695094	0.173736	0.695094	0.173736	0.186168	0.0259963	0.0535136	-0.0124318		0.64158
Soifer 2014	FR-FCM-ZZDC	large2_1	F07	large2_1-F07	YLR414C	PUN1	pun1	Y	40.3	60546	119478	6.04	5.78	15.5	17.2	47.5	0.18	18.1	19.3267	21.4464	59.2269	0.688903	0.167374	15.5	17.2	47.5	18.1	3.67964e-12	19.5007	21.6394	58.8599	19.1409	0.449725	0.686102	0.168881	0.686102	0.168881	0.186168	0.0259963	0.0445219	-0.0172876		0.64158
Koren 2010	FR-FCM-ZZE2	plate12-5	H07	plate12-5-H07	YLR415C	YLR415C	ylr415c	Y	23.6	72347	143616	5.97	5.53	20.5	30.4	40.4	6.74	-0.26	22.4535	33.2968	44.2497	0.554765	0.194453	20.4416	30.3134	40.285	-2.79599e-14	3.5401e-14	22.4535	33.2968	44.2497	-3.23422e-14	1.91319e-14	0.554765	0.194453	0.554765	0.194453	0.186168	0.0259963	-0.0868158	0.00828434		0.64158
Koren 2010	FR-FCM-ZZE2	plate12-5	H08	plate12-5-H08	YLR415C	YLR415C	ylr416c	Y	42.9	71750	142038	6.16	5.58	11.7	22.2	45.7	1.47	18.7	14.6985	27.8894	57.4121	0.647613	0.127293	11.7	22.2	45.7	18.7	1.85712e-10	14.776	28.0365	57.1876	19.448	0.279305	0.645756	0.127964	0.645756	0.127964	0.186168	0.0259963	0.00417521	-0.0582046		0.64158
Soifer 2014	FR-FCM-ZZD9	g22	H02	g22-H02	YLR415C	YLR415C	ylr415c	Y	27.6	59836	118101	6.08	5.69	19.7	22	42.6	0.81	13.1	23.3689	26.0973	50.5338	0.622183	0.202381	19.7	22	42.6	13.1	1.35471e-12	23.5848	26.3383	50.0769	14.2419	0.559926	0.618693	0.20425	0.618693	0.20425	0.186168	0.0259963	-0.0228878	0.018082		0.64158
Koren 2010	FR-FCM-ZZE2	plate12-5	H09	plate12-5-H09	YLR417W	VPS36	vps36	Y	32.5	69303	138360	6.88	6.21	7.02	12.4	43.3	2.2	29.7	11.1926	19.7704	69.037	0.746333	0.0969308	7.02	12.4	43.3	29.7	2.19903e-14	11.2611	19.8914	68.8475	32.5487	0.235005	0.744781	0.0975239	0.744781	0.0975239	0.186168	0.0259963	0.1032	-0.0886443	small number of events	0.64158
Koren 2010	FR-FCM-ZZE2	plate12-5	H10	plate12-5-H10	YLR418C	CDC73	cdc73	Y	7.14	70893	141848	8.56	7.75	16	15.33	53.6	1.31	11.5	18.839	18.0502	63.1108	0.725303	0.163151	16	15.33	53.6	11.5	9.47316e-14	18.9344	18.1415	62.9241	12.3692	0.228647	0.723913	0.163977	0.723913	0.163977	0.186168	0.0259963	0.0823328	-0.0221917		0.64158
Soifer 2014	FR-FCM-ZZDC	large2_1	G07	large2_1-G07	YLR418C	CDC73	cdc73	Y	36.2	61994	123194	7.44	6.74	25.5	23.1	40.6	7.45	1.9	28.5874	25.8969	45.5157	0.598094	0.247575	25.5	23.1	40.6	1.9	2.84209e-10	28.642	25.9463	45.4118	2.27201	0.127318	0.597328	0.248047	0.597328	0.248047	0.186168	0.0259963	-0.0442527	0.0618785		0.64158
Koren 2010	FR-FCM-ZZEZ	plate0-22	F03	plate0-22-F03	YLR419W	YLR419W	ylr419w	Y	11.8	65005	129550	6.71	6.15	19.3	20.9	48.5	0.41	9.11	21.7587	23.5626	54.6787	0.655581	0.188436	19.3	20.9	48.5	9.11	8.48385e-14	21.8716	23.6848	54.4436	9.78191	0.287974	0.653794	0.189414	0.653794	0.189414	0.186168	0.0259963	0.0122139	0.00324531		0.64158
Koren 2010	FR-FCM-ZZE2	plate12-3	A01	plate12-3-A01	YLR420W	URA4	ura4	Y	5.9	72914	144267	7.3	6.48	21.1	23.2	51.2	2.57	0.62	22.0942	24.2932	53.6126	0.646597	0.191342	21.1	23.2	51.2	0.62	4.45615e-12	22.1016	24.3013	53.5971	0.678154	0.0189557	0.646479	0.191406	0.646479	0.191406	0.186168	0.0259963	0.00489865	0.00523731		0.64158
Soifer 2014	FR-FCM-ZZD9	g22	A02	g22-A02	YLR420W	URA4	ura4	Y	30.1	62192	122872	4.79	4.6	13.3	25.2	45.7	0.087	13.7	15.7957	29.9287	54.2755	0.621734	0.136795	13.3	25.2	45.7	13.7	2.23582e-12	15.8623	30.055	54.0827	14.3551	0.239905	0.620139	0.137372	0.620139	0.137372	0.186168	0.0259963	-0.0214417	-0.0487963		0.64158
Koren 2010	FR-FCM-ZZE8	plate86	H11	plate86-H11	YLR421C	RPN13	rpn13	Y	50	69289	138414	6.17	6.17	13.5	17.2	44.6	0.27	21.2	17.9283	22.842	59.2297	0.681939	0.155264	13.5	17.2	44.6	21.2	2.16144e-12	18.1009	23.0619	58.8372	22.7131	0.481958	0.678876	0.156759	0.678876	0.156759	0.186168	0.0259963	0.037296	-0.0294097		0.64158
Soifer 2014	FR-FCM-ZZDB	small4_1	B06	small4_1-B06	YLR421C	RPN13	rpn13	Y	17.1	54655	109741	6.87	5.71	33.5	27.3	31	5.88	0.53	36.4924	29.7386	33.7691	0.520153	0.316033	33.5	27.3	31	0.53	3.19799e-10	36.5248	29.765	33.7101	0.662396	0.0722834	0.519726	0.316314	0.519726	0.316314	0.186168	0.0259963	-0.121855	0.130146		0.64158
Koren 2010	FR-FCM-ZZEZ	plate0-4	C01	plate0-4-C01	YLR422W	YLR422W	ylr422w	Y	31.8	67043	132883	6.81	6.57	16	15.7	48.5	-0.041	17.1	19.9501	19.5761	60.4738	0.704489	0.172773	16	15.7	48.5	17.1	1.60023e-12	20.1314	19.754	60.1146	18.3168	0.439951	0.701803	0.174343	0.701803	0.174343	0.186168	0.0259963	0.0602228	-0.0118249		0.64158
Koren 2010	FR-FCM-ZZEZ	plate0-4	C02	plate0-4-C02	YLR423C	ATG17	atg17	Y	24.5	68310	135407	6.89	6.37	18.8	15.9	49.5	0.16	13.3	22.3278	18.8836	58.7886	0.699525	0.193364	18.8	15.9	49.5	13.3	6.39979e-12	22.5178	19.0443	58.4379	14.3696	0.429969	0.696968	0.19501	0.696968	0.19501	0.186168	0.0259963	0.0553879	0.0088414		0.64158
Koren 2010	FR-FCM-ZZEZ	plate0-4	C04	plate0-4-C04	YLR425W	TUS1	tus1	Y	88.8	69008	137346	7.3	6.52	11.2	11	43.4	1.25	29.4	17.0732	16.7683	66.1585	0.746951	0.147858	11.2	11	43.4	29.4	1.98996e-10	17.3129	17.0038	65.6833	31.9036	0.582047	0.743398	0.149934	0.743398	0.149934	0.186168	0.0259963	0.101817	-0.0362339	G1 constraints	0.64158
Koren 2010	FR-FCM-ZZEZ	plate0-4	C05	plate0-4-C05	YLR426W	TDA5	tda5	Y	23.3	71168	141094	6.73	6.16	14	20.2	54	0.041	9.4	15.873	22.9025	61.2245	0.69161	0.137464	14	20.2	54	9.4	1.82346e-12	15.9171	22.9661	61.1168	9.8815	0.13265	0.690753	0.137846	0.690753	0.137846	0.186168	0.0259963	0.0491729	-0.048322		0.64158
Soifer 2014	FR-FCM-ZZD9	g21	G06	g21-G06	YLR426W	TDA5	tda5	Y	20.2	60882	121114	5.61	4.92	13	25	48.3	-0.0001	11.9	15.0637	28.9687	55.9676	0.634994	0.130456	13	25	48.3	11.9	7.1467e-11	15.1124	29.0624	55.8252	12.4014	0.177239	0.633814	0.130878	0.633814	0.130878	0.186168	0.0259963	-0.0077663	-0.0552907		0.64158
Soifer 2014	FR-FCM-ZZDC	large1_1	D07	large1_1-D07	YLR426W	TDA5	tda5	Y	43	63754	126747	5.21	4.24	21.1	32.3	37.9	6.4	0.072	23.1106	35.3779	41.5115	0.530668	0.200144	21.1	32.3	37.9	0.072	4.66562e-11	23.1117	35.3794	41.5089	0.0832453	0.00321115	0.530647	0.200153	0.530647	0.200153	0.186168	0.0259963	-0.110933	0.0139845		0.64158
Koren 2010	FR-FCM-ZZEZ	plate0-4	C06	plate0-4-C06	YLR427W	MAG2	mag2	Y	15.4	68338	135933	6.84	6.28	19.2	20.1	50	-0.21	8.43	21.5006	22.5084	55.991	0.667413	0.1862	19.2	20.1	50	8.43	3.24782e-13	21.6004	22.6129	55.7868	9.04796	0.250199	0.66587	0.187065	0.66587	0.187065	0.186168	0.0259963	0.0242892	0.000896318		0.64158
Koren 2010	FR-FCM-ZZEZ	plate0-4	C07	plate0-4-C07	YLR428C	YLR428C	ylr428c	Y	12.9	64808	128652	7.56	6.69	18.3	15.5	53.3	0.27	11.3	21.0103	17.7956	61.194	0.716992	0.181955	18.3	15.5	53.3	11.3	2.87819e-13	21.1386	17.9043	60.9571	12.0209	0.290502	0.715264	0.183066	0.715264	0.183066	0.186168	0.0259963	0.0736838	-0.00310253		0.64158
Koren 2010	FR-FCM-ZZEZ	plate0-4	C08	plate0-4-C08	YLR429W	CRN1	crn1	Y	17.3	66355	131584	7.38	7.42	16.6	14.4	54.8	-0.0077	12.8	19.3473	16.7832	63.8695	0.735431	0.167553	16.6	14.4	54.8	12.8	3.57485e-14	19.4616	16.8824	63.656	13.4928	0.261632	0.733868	0.168543	0.733868	0.168543	0.186168	0.0259963	0.0922879	-0.0176257		0.64158
Koren 2010	FR-FCM-ZZEZ	plate0-4	C10	plate0-4-C10	YLR431C	ATG23	atg23	Y	26.9	65016	129740	7.43	6.77	16.2	15.5	48.2	0.059	17.6	20.2753	19.3992	60.3254	0.704631	0.17559	16.2	15.5	48.2	17.6	1.09384e-11	20.4726	19.588	59.9394	18.841	0.472832	0.701757	0.177298	0.701757	0.177298	0.186168	0.0259963	0.0601765	-0.00887013		0.64158
Soifer 2014	FR-FCM-ZZDB	small1_1	G08	small1_1-G08	YLR431C	ATG23	atg23	Y	40.7	60303	119671	6.07	5.73	21.6	16.6	43.4	0.25	16.5	26.4706	20.3431	53.1863	0.664216	0.229242	21.6	16.6	43.4	16.5	2.14224e-12	26.8946	20.669	52.4364	18.131	0.921063	0.658837	0.232914	0.658837	0.232914	0.186168	0.0259963	0.0172564	0.046746		0.64158
Koren 2010	FR-FCM-ZZEZ	plate0-4	C11	plate0-4-C11	YLR432W	IMD3	imd3	Y	23.6	63734	126577	7.58	6.78	15.5	14.2	48	0.17	19.9	19.9485	18.2754	61.7761	0.717503	0.172759	15.5	14.2	48	19.9	8.92828e-12	20.1675	18.476	61.3565	21.2538	0.51408	0.714402	0.174656	0.714402	0.174656	0.186168	0.0259963	0.0728217	-0.0115125		0.64158
Koren 2010	FR-FCM-ZZE8	plate86	C03	plate86-C03	YLR433C	CNA1	cna1	Y	24.7	78080	154509	6.3	6.05	19.6	20.9	45.3	0.46	9.86	22.8438	24.359	52.7972	0.642191	0.197833	19.6	20.9	45.3	9.86	2.13695e-13	22.9913	24.5162	52.4925	10.8826	0.373236	0.639881	0.19911	0.639881	0.19911	0.186168	0.0259963	-0.00169886	0.0129421		0.64158
Soifer 2014	FR-FCM-ZZDC	large1_1	E07	large1_1-E07	YLR433C	CNA1	cna1	Y	33.9	67472	128000	6.32	5.65	30.9	23	38.4	5.68	0.83	33.4778	24.9187	41.6035	0.583424	0.289926	30.9	23	38.4	0.83	6.82344e-12	33.5159	24.9471	41.5369	1.00401	0.081772	0.582949	0.290256	0.582949	0.290256	0.186168	0.0259963	-0.0586313	0.104088		0.64158
Koren 2010	FR-FCM-ZZEZ	plate0-4	D01	plate0-4-D01	YLR434C	YLR434C	ylr434c	Y	25.2	66304	130927	7.51	6.64	20.2	13	48.3	0.37	16.1	24.7853	15.9509	59.2638	0.716564	0.214647	20.2	13	48.3	16.1	3.18776e-10	25.1195	16.166	58.7145	17.6069	0.677979	0.712743	0.217541	0.712743	0.217541	0.186168	0.0259963	0.0711623	0.0313728		0.64158
Koren 2010	FR-FCM-ZZEZ	plate0-4	D02	plate0-4-D02	YLR435W	TSR2	tsr2	Y	27.6	68000	134711	6.97	6.39	19.5	15	47.8	0.25	15.1	23.6938	18.226	58.0802	0.699271	0.205194	19.5	15	47.8	15.1	7.10203e-12	23.9616	18.432	57.6064	16.4474	0.581919	0.695872	0.207514	0.695872	0.207514	0.186168	0.0259963	0.0542917	0.0213453		0.64158
Koren 2010	FR-FCM-ZZEZ	plate0-4	D03	plate0-4-D03	YLR436C	ECM30	ecm30	Y	23.6	67509	134601	7.03	6.26	19.2	19.2	45.9	0.086	12.9	22.7758	22.7758	54.4484	0.658363	0.197244	19.2	19.2	45.9	12.9	3.30638e-12	22.9716	22.9716	54.0567	14.011	0.479687	0.655426	0.19894	0.655426	0.19894	0.186168	0.0259963	0.0138452	0.0127719		0.64158
Koren 2010	FR-FCM-ZZEZ	plate0-4	D04	plate0-4-D04	YLR437C	DIF1	dif1	Y	21.5	69165	137385	6.87	6.33	18.2	18.4	50.1	-0.0031	10.8	20.9919	21.2226	57.7855	0.682814	0.181795	18.2	18.4	50.1	10.8	7.1143e-14	21.1147	21.3467	57.5387	11.5938	0.302288	0.68096	0.182858	0.68096	0.182858	0.186168	0.0259963	0.0393795	-0.00330993		0.64158
Koren 2010	FR-FCM-ZZEZ	plate0-4	D06	plate0-4-D06	YLR438W	CAR2	car2	Y	7	36310	74002	11.4	9.08	19.7	16.1	51.8	-0.073	11.4	22.4886	18.379	59.1324	0.703767	0.194757	19.7	16.1	51.8	11.4	7.90479e-12	22.6479	18.5092	58.8428	12.1377	0.355261	0.701668	0.196137	0.701668	0.196137	0.186168	0.0259963	0.0600877	0.00996863		0.64158
Soifer 2014	FR-FCM-ZZDA	s1	B07	s1-B07	YLR438W	CAR2	car2	Y	21	59915	118945	4.04	3.67	22.3	26.4	41.8	0.1	7.73	24.6409	29.1713	46.1878	0.585083	0.213396	22.3	26.4	41.8	7.73	6.27439e-10	24.7793	29.3352	45.8855	8.38408	0.370768	0.582751	0.214595	0.582751	0.214595	0.186168	0.0259963	-0.0588289	0.0284272		0.64158
Koren 2010	FR-FCM-ZZDV	plate0-15	E05	plate0-15-E05	YLR439W	MRPL4	mrpl4	Y	9.46	74423	147968	6.07	6.13	21.6	23.5	47.4	0.46	4.89	23.3514	25.4054	51.2432	0.629189	0.202229	21.6	23.5	47.4	4.89	6.36027e-10	23.4232	25.4836	51.0932	5.31252	0.18387	0.628048	0.202851	0.628048	0.202851	0.186168	0.0259963	-0.0135326	0.0166829		0.64158
Soifer 2014	FR-FCM-ZZDD	special4_1	F01	special4_1-F01	YLR439W	MRPL4	mrpl4	Y	21.8	61864	122721	4.6	4.15	23.6	31.3	37	5	1.27	25.6801	34.0588	40.2612	0.531012	0.222396	23.6	31.3	37	1.27	2.82449e-10	25.7052	34.0921	40.2027	1.45954	0.0718399	0.530553	0.222614	0.530553	0.222614	0.186168	0.0259963	-0.111027	0.0364455		0.64158
Koren 2010	FR-FCM-ZZEZ	plate0-4	D09	plate0-4-D09	YLR441C	RPS1A	rps1a	Y	16.6	68181	134351	7.47	6.67	26.9	15.4	45.9	0.1	9.65	30.4989	17.4603	52.0408	0.672902	0.264128	26.9	15.4	45.9	9.65	5.28208e-10	30.854	17.6637	51.4823	10.8996	0.692404	0.669093	0.267204	0.669093	0.267204	0.186168	0.0259963	0.0275129	0.0810356		0.64158
Soifer 2014	FR-FCM-ZZD8	g11	F06	g11-F06	YLR441C	RPS1A	rps1a	Y	18.2	59899	119259	5.06	4.67	20.1	24.8	43.2	1.67	8.33	22.815	28.1498	49.0352	0.604427	0.197584	20.1	24.8	43.2	8.33	1.59986e-10	22.9354	28.2984	48.7662	9.11803	0.330022	0.602339	0.198626	0.602339	0.198626	0.186168	0.0259963	-0.0392412	0.0124581		0.64158
Soifer 2014	FR-FCM-ZZDB	small1_1	H08	small1_1-H08	YLR441C	RPS1A	rps1a	Y	3.76	62701	122109	8.03	6.46	13.8	16.8	20.5	33.7	12	27.0059	32.8767	40.1174	0.536204	0.233878	13.8	16.8	20.5	12	5.3383e-12	27.5364	33.5226	38.941	20.5778	1.44315	0.527092	0.238472	0.527092	0.238472	0.186168	0.0259963	-0.114488	0.0523042		0.64158
Soifer 2014	FR-FCM-ZZDD	special1_1	F09	special1_1-F09	YLR441C	RPS1A	rps1a	N	4.84	58141	116609	8.18	6.16	16.8	23	24.7	32.1	1.6	0	0	0	0	0	0	0	0	0	0	0	0	0	0	0	0	0	0	0	0.186168	0.0259963	-0.64158	-0.186168	small number of events	0.64158
Koren 2010	FR-FCM-ZZDV	plate0-15	E06	plate0-15-E06	YLR442C	SIR3	sir3	Y	17	70076	140544	6.59	6.43	16.7	24.4	47.2	6.83	2.94	18.9128	27.6331	53.4541	0.629105	0.16379	16.7	24.4	47.2	2.94	1.33168e-13	18.9362	27.6673	53.3964	3.34211	0.0710926	0.628645	0.163993	0.628645	0.163993	0.186168	0.0259963	-0.0129349	-0.0221755		0.64158
Koren 2010	FR-FCM-ZZE8	plate86	D03	plate86-D03	YLR443W	ECM7	ylr444c	Y	6.41	74731	148550	6.69	5.98	27.9	24.3	42.1	2.6	1.2	29.5864	25.7688	44.6448	0.59438	0.256226	27.9	24.3	42.1	1.2	1.00105e-10	29.6227	25.8004	44.5769	1.37741	0.0831544	0.593883	0.25654	0.593883	0.25654	0.186168	0.0259963	-0.0476978	0.0703717		0.64158
Koren 2010	FR-FCM-ZZEZ	plate0-4	D11	plate0-4-D11	YLR443W	ECM7	ecm7	Y	29.5	63717	126541	7.95	7.37	15.9	10.9	48.1	0.2	23	21.2283	14.5527	64.219	0.748331	0.183843	15.9	10.9	48.1	23	6.32777e-11	21.5506	14.7737	63.6757	24.6376	0.669217	0.74451	0.186634	0.74451	0.186634	0.186168	0.0259963	0.10293	0.000465581		0.64158
Soifer 2014	FR-FCM-ZZDA	s1	A07	s1-A07	YLR443W	ECM7	ecm7	Y	23.2	60063	119287	4.63	3.82	27.6	29.4	37.6	3.46	0.27	29.1755	31.0782	39.7463	0.54334	0.252667	27.6	29.4	37.6	0.27	3.2467e-11	29.1832	31.0865	39.7303	0.311095	0.0196162	0.543219	0.252734	0.543219	0.252734	0.186168	0.0259963	-0.0983613	0.0665659		0.64158
Soifer 2014	FR-FCM-ZZDB	small1_1	A09	small1_1-A09	YLR443W	ECM7	ecm7	Y	28.4	60838	120666	5.78	5.54	24.7	16.8	43.1	-0.094	13.9	29.1962	19.8582	50.9456	0.655437	0.252847	24.7	16.8	43.1	13.9	1.45106e-12	29.6666	20.1781	50.1553	15.4735	0.973783	0.649886	0.25692	0.649886	0.25692	0.186168	0.0259963	0.00830564	0.0707521		0.64158
Soifer 2014	FR-FCM-ZZDC	large1_1	F07	large1_1-F07	YLR443W	ECM7	ylr444c	Y	30.7	61570	122961	5.67	5.07	29.8	25.9	36.6	5.23	0.58	32.286	28.0607	39.6533	0.557963	0.279605	29.8	25.9	36.6	0.58	1.71306e-11	32.3097	28.0812	39.6091	0.697249	0.0542183	0.557639	0.27981	0.557639	0.27981	0.186168	0.0259963	-0.0839412	0.0936419		0.64158
Koren 2010	FR-FCM-ZZEZ	plate0-22	F04	plate0-22-F04	YLR445W	GMC2	gmc2	Y	16.4	67071	132882	6.71	5.86	19.1	19.3	49.1	0.19	10.5	21.8286	22.0571	56.1143	0.670286	0.189041	19.1	19.3	49.1	10.5	3.96012e-14	21.9621	22.1921	55.8458	11.2573	0.328867	0.668268	0.190198	0.668268	0.190198	0.186168	0.0259963	0.026688	0.00402939		0.64158
Koren 2010	FR-FCM-ZZEZ	plate0-4	E02	plate0-4-E02	YLR446W	YLR446W	ylr446w	Y	34.8	68666	136700	6.76	6.52	13.3	18.6	50.1	0.049	15	16.2195	22.6829	61.0976	0.692073	0.140465	13.3	18.6	50.1	15	3.3422e-14	16.3009	22.7968	60.9023	15.886	0.240205	0.690528	0.14117	0.690528	0.14117	0.186168	0.0259963	0.0489475	-0.0449982		0.64158
Soifer 2014	FR-FCM-ZZD9	g21	H06	g21-H06	YLR446W	YLR446W	ylr446w	Y	23.2	60559	120454	5.39	4.74	18.6	22.1	44.3	0.18	13.2	21.8824	26	52.1176	0.630588	0.189507	18.6	22.1	44.3	13.2	2.46293e-13	22.0575	26.2081	51.7343	14.1294	0.470055	0.627631	0.191024	0.627631	0.191024	0.186168	0.0259963	-0.0139495	0.0048556		0.64158
Koren 2010	FR-FCM-ZZEZ	plate0-4	E03	plate0-4-E03	YLR447C	VMA6	vma6	Y	21.1	66979	133915	7.08	6.77	17.1	19.6	48.5	-0.098	11.9	20.0704	23.0047	56.9249	0.669601	0.173815	17.1	19.6	48.5	11.9	1.15845e-13	20.1903	23.1421	56.6677	12.7762	0.315253	0.667628	0.174853	0.667628	0.174853	0.186168	0.0259963	0.0260478	-0.0113154		0.64158
Koren 2010	FR-FCM-ZZEZ	plate0-4	E04	plate0-4-E04	YLR448W	RPL6B	rpl6b	Y	15.8	67556	132999	5.68	4.99	24.7	18.5	43.7	0.44	10.3	28.4235	21.2888	50.2877	0.644994	0.246155	24.7	18.5	43.7	10.3	8.14029e-15	28.7298	21.5183	49.7519	11.5501	0.658488	0.641168	0.248808	0.641168	0.248808	0.186168	0.0259963	-0.000412477	0.0626394		0.64158
Soifer 2014	FR-FCM-ZZD8	g11	G06	g11-G06	YLR448W	RPL6B	rpl6b	Y	8.48	60325	118571	4.99	4.18	26.6	18.2	39.4	2.31	11.8	31.5914	21.6152	46.7933	0.625891	0.27359	26.6	18.2	39.4	11.8	9.60712e-14	32.1087	21.9691	45.9222	13.7046	1.07316	0.619766	0.278069	0.619766	0.278069	0.186168	0.0259963	-0.0218148	0.0919012		0.64158
Soifer 2014	FR-FCM-ZZDB	small1_1	B09	small1_1-B09	YLR448W	RPL6B	rpl6b	Y	2.88	59106	117589	6.68	8.5	12.9	17	28.5	30.4	9.01	22.089	29.1096	48.8014	0.598459	0.191297	12.9	17	28.5	9.01	1.65935e-13	22.2683	29.3458	48.3859	14.0633	0.51044	0.5952	0.192849	0.5952	0.192849	0.186168	0.0259963	-0.0463799	0.00668082		0.64158
Soifer 2014	FR-FCM-ZZDD	special1_1	G09	special1_1-G09	YLR448W	RPL6B	rpl6b	Y	5.02	59600	120105	11.4	3.75	22.2	24.1	13.6	35.8	5.39	37.0618	40.2337	22.7045	0.412354	0.320964	22.2	24.1	13.6	5.39	4.12532e-10	37.6198	40.8396	21.5406	9.61644	1.42587	0.403505	0.325797	0.403505	0.325797	0.186168	0.0259963	-0.238075	0.139629	small number of events	0.64158
Koren 2010	FR-FCM-ZZEZ	plate0-4	E05	plate0-4-E05	YLR449W	FPR4	fpr4	Y	20.9	68712	136630	6.79	6.41	17	18.9	51	0.12	10.5	19.5627	21.7491	58.6881	0.684695	0.169418	17	18.9	51	10.5	4.77679e-10	19.6582	21.8553	58.4865	11.2136	0.247064	0.683156	0.170245	0.683156	0.170245	0.186168	0.0259963	0.0415758	-0.0159233		0.64158
Koren 2010	FR-FCM-ZZEZ	plate0-4	E06	plate0-4-E06	YLR450W	HMG2	hmg2	Y	10.1	65243	129567	7.2	6.51	19.1	16	53.5	0.07	10	21.5576	18.0587	60.3837	0.711625	0.186694	19.1	16	53.5	10	3.16874e-13	21.6782	18.1598	60.162	10.6421	0.27191	0.710011	0.187739	0.710011	0.187739	0.186168	0.0259963	0.068431	0.00157061		0.64158
Soifer 2014	FR-FCM-ZZDC	large1_1	G07	large1_1-G07	YLR450W	HMG2	hmg2	Y	37.6	60324	119968	5.8	4.86	29.7	25.1	36.2	6.79	0.47	32.6374	27.5824	39.7802	0.560989	0.282648	29.7	25.1	36.2	0.47	3.18783e-11	32.6575	27.5994	39.7431	0.575173	0.0455579	0.560718	0.282822	0.560718	0.282822	0.186168	0.0259963	-0.0808622	0.096654		0.64158
Koren 2010	FR-FCM-ZZE2	plate12-3	A02	plate12-3-A02	YLR451W	LEU3	leu3	Y	5.4	74208	147380	6.71	6.51	24.7	23.6	47.7	1.99	0.61	25.7292	24.5833	49.6875	0.625521	0.222821	24.7	23.6	47.7	0.61	2.44891e-11	25.7408	24.5944	49.6648	0.676209	0.0277991	0.625352	0.222922	0.625352	0.222922	0.186168	0.0259963	-0.0162284	0.0367534		0.64158
Koren 2010	FR-FCM-ZZEZ	plate0-4	E07	plate0-4-E07	YLR452C	SST2	sst2	Y	27.7	66304	130305	10.3	7.48	28.9	13.6	32.8	1.18	20.1	38.3798	18.0611	43.5591	0.62749	0.332379	28.9	13.6	32.8	20.1	4.6919e-10	40.5012	19.0594	40.4394	25.2034	3.90244	0.6069	0.350751	0.6069	0.350751	0.186168	0.0259963	-0.03468	0.164582		0.64158
Soifer 2014	FR-FCM-ZZD8	g11	H06	g11-H06	YLR452C	SST2	sst2	Y	62.3	62715	123244	7.48	6.74	25.1	24.5	25.7	-0.87	21.7	33.3333	32.5365	34.1301	0.507968	0.288675	25.1	24.5	25.7	21.7	1.00691e-10	34.7026	33.873	31.4244	25.4341	3.31392	0.487757	0.300533	0.487757	0.300533	0.186168	0.0259963	-0.153823	0.114365		0.64158
Soifer 2014	FR-FCM-ZZDC	large1_1	H07	large1_1-H07	YLR452C	SST2	sst2	Y	26.4	63008	123068	8.24	7.68	26.8	22	28.9	11.5	8.48	34.4916	28.314	37.1943	0.544402	0.298706	26.8	22	28.9	8.48	2.95559e-10	35.0262	28.7528	36.221	11.2159	1.19406	0.537341	0.303336	0.537341	0.303336	0.186168	0.0259963	-0.10424	0.117168		0.64158
Soifer 2014	FR-FCM-ZZDD	special1_1	H09	special1_1-H09	YLR452C	SST2	sst2	Y	28.9	62152	122784	6.91	5.96	31.2	27.1	31.9	2.66	4.3	34.5898	30.0443	35.3659	0.526608	0.299556	31.2	27.1	31.9	4.3	4.57953e-11	34.8188	30.2433	34.938	5.17802	0.524503	0.523474	0.30154	0.523474	0.30154	0.186168	0.0259963	-0.118107	0.115371		0.64158
Koren 2010	FR-FCM-ZZEZ	plate0-4	E08	plate0-4-E08	YLR453C	RIF2	rif2	Y	11.6	67039	133514	7.16	6.37	19.7	17.4	52.4	0.067	8.65	22.0112	19.4413	58.5475	0.695531	0.190622	19.7	17.4	52.4	8.65	1.19126e-12	22.1212	19.5385	58.3403	9.26649	0.253886	0.694009	0.191575	0.694009	0.191575	0.186168	0.0259963	0.0524288	0.00540677		0.64158
Koren 2010	FR-FCM-ZZEZ	plate0-4	E09	plate0-4-E09	YLR454W	FMP27	fmp27	Y	15.2	66958	133282	6.86	6.48	17.4	19.5	50.5	-0.16	10.4	19.9085	22.3112	57.7803	0.677346	0.172412	17.4	19.5	50.5	10.4	4.9032e-10	20.0077	22.4225	57.5698	11.0774	0.257998	0.675737	0.173272	0.675737	0.173272	0.186168	0.0259963	0.0341562	-0.0128961		0.64158
Koren 2010	FR-FCM-ZZE9	plate-rep	F07	plate-rep-F07	YLR455W	YLR455W	ylr455w	Y	35.8	69378	138394	5.7	5.77	16.1	23.1	43.7	-0.025	13.6	19.421	27.8649	52.7141	0.624246	0.168191	16.1	23.1	43.7	13.6	1.66637e-14	19.5484	28.0477	52.4039	14.6532	0.381981	0.621781	0.169294	0.621781	0.169294	0.186168	0.0259963	-0.0197996	-0.016874		0.64158
Koren 2010	FR-FCM-ZZEZ	plate0-4	E11	plate0-4-E11	YLR456W	YLR456W	ylr456w	Y	51.1	67966	134836	7.18	6.92	14.3	12.5	47.1	0.075	23.1	19.3505	16.9147	63.7348	0.7341	0.16758	14.3	12.5	47.1	23.1	3.28717e-11	19.595	17.1285	63.2764	24.7653	0.561799	0.730739	0.169698	0.730739	0.169698	0.186168	0.0259963	0.089159	-0.0164702		0.64158
Koren 2010	FR-FCM-ZZEZ	plate0-4	F03	plate0-4-F03	YLR460C	YLR460C	ylr460c	Y	22	66359	132011	6.96	6.32	17.9	18.1	48.8	0.27	12.4	21.1085	21.3443	57.5472	0.681014	0.182805	17.9	18.1	48.8	12.4	1.58882e-14	21.2556	21.4931	57.2514	13.3608	0.362259	0.678792	0.184079	0.678792	0.184079	0.186168	0.0259963	0.0372113	-0.0020897		0.64158
Koren 2010	FR-FCM-ZZEZ	plate0-4	F04	plate0-4-F04	YLR461W	PAU4	pau4	Y	11.7	68396	136108	6.65	6.1	25.7	24.3	42.9	4.52	0.38	27.6642	26.1572	46.1787	0.600108	0.239579	25.7	24.3	42.9	0.38	6.21697e-12	27.6735	26.166	46.1604	0.441161	0.0223719	0.599972	0.23966	0.599972	0.23966	0.186168	0.0259963	-0.0416084	0.0534917		0.64158
Koren 2010	FR-FCM-ZZE3	plate13-2	D11	plate13-2-D11	YML001W	YPT7	ypt7	Y	24.3	73856	146317	6.56	6.31	17	16.5	52.2	0.078	10.9	19.8366	19.2532	60.9102	0.708285	0.17179	17	16.5	52.2	10.9	4.78518e-10	19.9417	19.3552	60.7032	11.7509	0.25352	0.70674	0.1727	0.70674	0.1727	0.186168	0.0259963	0.0651597	-0.0134682		0.64158
Koren 2010	FR-FCM-ZZE3	plate13-2	D10	plate13-2-D10	YML002W	YML002W	yml002w	Y	22.8	73141	145424	6.02	5.71	19.9	17.7	49.2	0.15	10.8	22.9263	20.3917	56.682	0.681452	0.198547	19.9	17.7	49.2	10.8	2.289e-12	23.088	20.5356	56.3764	11.6886	0.374526	0.679204	0.199948	0.679204	0.199948	0.186168	0.0259963	0.0376238	0.0137799		0.64158
Koren 2010	FR-FCM-ZZE3	plate13-2	D09	plate13-2-D09	YML003W	YML003W	yml003w	Y	17.8	70105	139598	6.07	5.82	19.6	19	47.9	0.094	10.5	22.659	21.9653	55.3757	0.667052	0.196232	19.6	19	47.9	10.5	1.9127e-12	22.8109	22.1127	55.0764	11.4189	0.36661	0.664819	0.197549	0.664819	0.197549	0.186168	0.0259963	0.0232384	0.0113804		0.64158
Koren 2010	FR-FCM-ZZE3	plate13-2	D08	plate13-2-D08	YML004C	GLO1	glo1	Y	16.1	72083	144071	6.25	5.77	21.2	19.2	49.7	0.13	7.73	23.5294	21.3097	55.1609	0.669256	0.203771	21.2	19.2	49.7	7.73	7.47281e-13	23.6496	21.4185	54.9319	8.36958	0.280667	0.667567	0.204812	0.667567	0.204812	0.186168	0.0259963	0.0259864	0.0186434		0.64158
Soifer 2014	FR-FCM-ZZDB	small4_1	E06	small4_1-E06	YML004C	GLO1	glo1	Y	1.93	55662	107870	11.3	9.66	43.2	10.7	32.8	13.1	0.24	49.827	12.3414	37.8316	0.627451	0.431514	43.2	10.7	32.8	0.24	5.50665e-11	49.8727	12.3527	37.7746	0.367447	0.0739561	0.627109	0.43191	0.627109	0.43191	0.186168	0.0259963	-0.0144711	0.245742		0.64158
Koren 2010	FR-FCM-ZZE3	plate13-2	D07	plate13-2-D07	YML005W	TRM12	trm12	N	0	0	0	0	0	0	0	0	0	0	0	0	0	0	0	0	0	0	0	0	0	0	0	0	0	0	0	0	0	0.186168	0.0259963	-0.64158	-0.186168	small number of events	0.64158
Koren 2010	FR-FCM-ZZE3	plate13-2	D06	plate13-2-D06	YML006C	GIS4	gis4	Y	10.6	69574	137808	6.09	5.84	28.1	21.2	41.9	6.28	1.26	30.8114	23.2456	45.943	0.613487	0.266835	28.1	21.2	41.9	1.26	2.67982e-10	30.8563	23.2795	45.8643	1.50615	0.096707	0.612924	0.267223	0.612924	0.267223	0.186168	0.0259963	-0.0286562	0.0810548		0.64158
Soifer 2014	FR-FCM-ZZD8	g12	D03	g12-D03	YML006C	GIS4	gis4	Y	54.5	59432	117664	4.43	3.95	17.3	18.7	40.2	0.031	21.8	22.7034	24.5407	52.7559	0.641076	0.196617	17.3	18.7	40.2	21.8	3.43743e-11	23.0747	24.942	51.9834	23.4959	0.946414	0.635207	0.199832	0.635207	0.199832	0.186168	0.0259963	-0.00637346	0.0136642		0.64158
Koren 2010	FR-FCM-ZZEZ	plate0-21	D07	plate0-21-D07	YML007C-A	YML007C-A	yml007c-a	Y	5.47	73820	145904	7.02	6.58	24	23.7	45.9	4.14	0.37	25.641	25.3205	49.0385	0.61859	0.222058	24	23.7	45.9	0.37	5.16268e-12	25.6482	25.3276	49.0243	0.421468	0.0173781	0.618484	0.22212	0.618484	0.22212	0.186168	0.0259963	-0.0230968	0.0359514		0.64158
Koren 2010	FR-FCM-ZZE3	plate13-2	D05	plate13-2-D05	YML007W	YAP1	yap1	Y	18.2	71997	143286	5.46	5.34	15.5	23.1	49.7	0.41	10	17.5538	26.1608	56.2854	0.650623	0.15202	15.5	23.1	49.7	10	1.04637e-10	17.6177	26.2561	56.1262	10.4988	0.196187	0.649351	0.152574	0.649351	0.152574	0.186168	0.0259963	0.00777048	-0.0335944		0.64158
Koren 2010	FR-FCM-ZZE3	plate13-2	D04	plate13-2-D04	YML008C	ERG6	erg6	Y	30.3	70800	140877	5.93	5.57	15.4	19.9	48.6	0.12	12.2	18.3552	23.7187	57.9261	0.671037	0.158961	15.4	19.9	48.6	12.2	1.08052e-14	18.4497	23.8409	57.7094	13.1425	0.266122	0.669343	0.159779	0.669343	0.159779	0.186168	0.0259963	0.0277623	-0.026389		0.64158
Soifer 2014	FR-FCM-ZZDB	small4_1	C06	small4_1-C06	YML008C	ERG6	erg6	Y	12	55735	110731	6.16	5.35	30.4	26	38.9	1.71	1.4	31.8993	27.2823	40.8185	0.567681	0.276256	30.4	26	38.9	1.4	1.72009e-12	31.9526	27.3279	40.7194	1.6124	0.1214	0.566958	0.276718	0.566958	0.276718	0.186168	0.0259963	-0.0746227	0.0905497		0.64158
Koren 2010	FR-FCM-ZZEZ	plate0-4	F05	plate0-4-F05	YML009C	MRPL39	mrpl39	Y	12.6	65367	130586	7.2	6.58	17.1	18	52.3	0.14	9.7	19.5652	20.595	59.8398	0.696224	0.16944	17.1	18	52.3	9.7	7.77752e-14	19.6528	20.6872	59.6599	10.391	0.220317	0.694864	0.170199	0.694864	0.170199	0.186168	0.0259963	0.0532834	-0.0159696		0.64158
Soifer 2014	FR-FCM-ZZDD	special1_1	B10	special1_1-B10	YML009C	MRPL39	mrpl39	Y	17.5	58366	115926	5.31	4.98	20.5	22.8	44.6	0.014	10.5	23.322	25.9386	50.7395	0.624005	0.201974	20.5	22.8	44.6	10.5	5.26593e-13	23.4857	26.1207	50.3935	11.2937	0.423875	0.621364	0.203392	0.621364	0.203392	0.186168	0.0259963	-0.0202162	0.0172242		0.64158
Koren 2010	FR-FCM-ZZEZ	plate0-4	F06	plate0-4-F06	YML009C-A	YML009C-A	yml009c-a	Y	12.7	65879	130565	7.23	6.02	18.6	16.1	47.2	0.87	14.8	22.7106	19.6581	57.6313	0.689866	0.19668	18.6	16.1	47.2	14.8	3.52229e-12	22.9409	19.8575	57.2016	16.1553	0.526657	0.686721	0.198674	0.686721	0.198674	0.186168	0.0259963	0.0451404	0.012506		0.64158
Koren 2010	FR-FCM-ZZE3	plate13-2	D01	plate13-2-D01	YML010W	SPT5	yml009w-b	Y	32.3	71168	141709	5.69	6.07	16.8	15.9	46	1.87	16.2	21.3469	20.2033	58.4498	0.691233	0.184869	16.8	15.9	46	16.2	1.72679e-12	21.5633	20.4082	58.0285	17.9031	0.516067	0.688102	0.186744	0.688102	0.186744	0.186168	0.0259963	0.0465213	0.00057577		0.64158
Koren 2010	FR-FCM-ZZE3	plate13-2	C11	plate13-2-C11	YML011C	RAD33	rad33	Y	22.7	71745	142806	5.71	5.53	22.9	17.5	46.4	-0.044	11	26.3825	20.1613	53.4562	0.666475	0.228479	22.9	17.5	46.4	11	1.56479e-11	26.6404	20.3584	53.0012	12.1067	0.558916	0.663214	0.230713	0.663214	0.230713	0.186168	0.0259963	0.0216339	0.0445444		0.64158
Koren 2010	FR-FCM-ZZE3	plate13-2	C10	plate13-2-C10	YML012W	ERV25	erv25	Y	83	74923	148612	5.8	5.91	12.5	13.6	44	0.092	25.9	17.8317	19.4009	62.7675	0.716833	0.154427	12.5	13.6	44	25.9	5.51977e-11	18.0565	19.6455	62.298	27.8884	0.575153	0.713263	0.156374	0.713263	0.156374	0.186168	0.0259963	0.0716822	-0.0297943	G1 constraints	0.64158
Soifer 2014	FR-FCM-ZZDA	s2	D02	s2-D02	YML012W	ERV25	erv25	Y	75.2	63174	124881	4.77	4.67	11.6	17.8	40.6	0.33	27.2	16.5714	25.4286	58	0.662857	0.143513	11.6	17.8	40.6	27.2	9.34372e-12	16.7596	25.7174	57.523	28.7923	0.58853	0.659028	0.145143	0.659028	0.145143	0.186168	0.0259963	0.0174477	-0.0410255		0.64158
Koren 2010	FR-FCM-ZZE3	plate13-2	C08	plate13-2-C08	YML013W	UBX2	ubx2	Y	40.2	71168	142956	7	6.48	13.2	17	51.3	-0.076	14.5	16.1963	20.8589	62.9448	0.710429	0.140264	13.2	17	51.3	14.5	1.77636e-15	16.2751	20.9604	62.7645	15.5151	0.221341	0.709021	0.140947	0.709021	0.140947	0.186168	0.0259963	0.0674405	-0.0452217		0.64158
Koren 2010	FR-FCM-ZZE3	plate13-2	C09	plate13-2-C09	YML013W	UBX2	yml012c-a	Y	106	69440	138683	6.63	6.28	10.6	13.7	43.2	-0.12	28.3	15.7037	20.2963	64	0.718519	0.135998	10.6	13.7	43.2	28.3	1.93673e-11	15.8758	20.5187	63.6055	30.3045	0.484503	0.715434	0.137488	0.715434	0.137488	0.186168	0.0259963	0.0738534	-0.0486798		0.64158
Soifer 2014	FR-FCM-ZZDA	s2	E02	s2-E02	YML013W	UBX2	ubx2	Y	54.2	59858	119424	4.87	4.67	11.7	20	45.3	0.071	20.7	15.1948	25.974	58.8312	0.664286	0.131591	11.7	20	45.3	20.7	5.32907e-15	15.2933	26.1423	58.5644	21.6947	0.330433	0.66211	0.132444	0.66211	0.132444	0.186168	0.0259963	0.02053	-0.0537247		0.64158
Soifer 2014	FR-FCM-ZZDA	s2	H02	s2-H02	YML013W	UBX2	yml012c-a	Y	89.6	60044	119167	5.69	5.18	11.2	17.7	40.8	-0.064	27.8	16.0689	25.3945	58.5366	0.66571	0.13916	11.2	17.7	40.8	27.8	7.50735e-12	16.2445	25.6721	58.0835	29.2856	0.559628	0.662057	0.140681	0.662057	0.140681	0.186168	0.0259963	0.0204766	-0.045487		0.64158
Koren 2010	FR-FCM-ZZE3	plate13-2	C07	plate13-2-C07	YML014W	TRM9	trm9	N	0	0	0	0	0	0	0	0	0	0	0	0	0	0	0	0	0	0	0	0	0	0	0	0	0	0	0	0	0	0.186168	0.0259963	-0.64158	-0.186168	diploid	0.64158
Koren 2010	FR-FCM-ZZE3	plate13-2	C05	plate13-2-C05	YML016C	PPZ1	ppz1	Y	5.05	71778	143013	6.57	6.72	22.6	24.4	48.7	0.55	2.08	23.6155	25.4963	50.8882	0.626959	0.204516	22.6	24.4	48.7	2.08	2.80043e-11	23.6459	25.5292	50.8249	2.25321	0.077544	0.626478	0.20478	0.626478	0.20478	0.186168	0.0259963	-0.0151019	0.0186113		0.64158
Soifer 2014	FR-FCM-ZZDC	large2_1	H07	large2_1-H07	YML016C	PPZ1	ppz1	Y	43.8	61648	122237	5.79	5.75	13	21	44.5	-0.1	19.3	16.5605	26.7516	56.6879	0.649682	0.143418	13	21	44.5	19.3	1.5147e-11	16.6778	26.9411	56.3811	20.2988	0.379236	0.6472	0.144434	0.6472	0.144434	0.186168	0.0259963	0.0056195	-0.041734		0.64158
Soifer 2014	FR-FCM-ZZDD	special2_1	E04	special2_1-E04	YML016C	PPZ1	ppz1	Y	23.6	60914	120614	5.67	5.22	23.4	29.5	39.7	3.46	1.63	25.27	31.8575	42.8726	0.555076	0.218844	23.4	29.5	39.7	1.63	5.71839e-10	25.3004	31.8958	42.8037	1.84811	0.0845154	0.554539	0.219108	0.554539	0.219108	0.186168	0.0259963	-0.087041	0.03294		0.64158
Koren 2010	FR-FCM-ZZE3	plate13-2	C04	plate13-2-C04	YML017W	PSP2	psp2	Y	27.9	74177	147050	6	5.97	18.9	18.5	48	-0.085	12.2	22.1311	21.6628	56.2061	0.672717	0.191661	18.9	18.5	48	12.2	9.92715e-13	22.2978	21.8259	55.8763	13.154	0.403925	0.670252	0.193105	0.670252	0.193105	0.186168	0.0259963	0.0286716	0.00693645		0.64158
Soifer 2014	FR-FCM-ZZDC	large2_1	A08	large2_1-A08	YML017W	PSP2	psp2	Y	30.8	63521	125288	5.31	5.16	20.6	19.4	44.1	-0.24	14.6	24.4946	23.0678	52.4376	0.646849	0.21213	20.6	19.4	44.1	14.6	5.01394e-12	24.7759	23.3327	51.8914	15.7597	0.669057	0.642793	0.214566	0.642793	0.214566	0.186168	0.0259963	0.0012131	0.0283977		0.64158
Koren 2010	FR-FCM-ZZE3	plate13-2	C03	plate13-2-C03	YML018C	YML018C	yml018c	Y	24.6	74100	147387	5.83	5.58	18.4	20.3	48.6	-0.066	10.1	21.0767	23.2532	55.6701	0.662085	0.18253	18.4	20.3	48.6	10.1	3.58806e-14	21.192	23.3803	55.4276	10.8572	0.297094	0.660236	0.183528	0.660236	0.183528	0.186168	0.0259963	0.0186561	-0.00263985		0.64158
Koren 2010	FR-FCM-ZZE3	plate13-2	C02	plate13-2-C02	YML019W	OST6	ost6	Y	39.8	72710	145312	6.07	5.76	17.7	16.7	45.1	-0.02	17.5	22.2642	21.0063	56.7296	0.678616	0.192813	17.7	16.7	45.1	17.5	1.76883e-11	22.5293	21.2565	56.2142	19.0059	0.631292	0.674788	0.19511	0.674788	0.19511	0.186168	0.0259963	0.0332081	0.00894147		0.64158
Soifer 2014	FR-FCM-ZZDB	small4_1	F06	small4_1-F06	YML019W	OST6	ost6	Y	11.6	56064	111772	6.62	5.65	31	24.4	38.6	2.93	1.67	32.9787	25.9574	41.0638	0.575532	0.285604	31	24.4	38.6	1.67	7.56578e-11	33.0507	26.0141	40.9351	1.95965	0.157975	0.574605	0.286228	0.574605	0.286228	0.186168	0.0259963	-0.0669752	0.100059		0.64158
Koren 2010	FR-FCM-ZZE3	plate13-2	C01	plate13-2-C01	YML020W	YML020W	yml020w	Y	26.1	73080	145425	6.43	5.7	18.1	18.8	48.2	0.3	12	21.2691	22.0917	56.6392	0.672738	0.184196	18.1	18.8	48.2	12	8.34154e-13	21.4142	22.2424	56.3434	12.9523	0.36238	0.670505	0.185453	0.670505	0.185453	0.186168	0.0259963	0.0289246	-0.00071565		0.64158
Koren 2010	FR-FCM-ZZEZ	plate0-4	F07	plate0-4-F07	YML021C	UNG1	ung1	Y	13.6	65726	131606	7.43	6.78	14.2	21.5	51.6	-0.21	10.4	16.2658	24.6277	59.1065	0.672394	0.140866	14.2	21.5	51.6	10.4	2.50993e-12	16.3189	24.7083	58.9728	10.9361	0.164911	0.671323	0.141326	0.671323	0.141326	0.186168	0.0259963	0.0297424	-0.0448421		0.64158
Soifer 2014	FR-FCM-ZZD9	g21	A07	g21-A07	YML021C	UNG1	ung1	Y	22.3	60030	118997	4.55	4.24	15.4	23.9	45.5	0.11	13.5	18.1604	28.184	53.6557	0.627358	0.157273	15.4	23.9	45.5	13.5	2.16212e-10	18.2607	28.3396	53.3998	14.2072	0.315859	0.625301	0.158142	0.625301	0.158142	0.186168	0.0259963	-0.0162796	-0.0280263		0.64158
Koren 2010	FR-FCM-ZZDV	plate0-11	D11	plate0-11-D11	YML022W	APT1	apt1	Y	27.4	74696	148003	5.88	5.99	17.9	18.5	49	0.21	12	20.9602	21.6628	57.377	0.678571	0.181521	17.9	18.5	49	12	6.4866e-13	21.0983	21.8055	57.0962	12.8943	0.343997	0.676453	0.182717	0.676453	0.182717	0.186168	0.0259963	0.0348731	-0.00345158		0.64158
Koren 2010	FR-FCM-ZZE3	plate13-2	B09	plate13-2-B09	YML024W	RPS17A	rps17a	Y	85.1	77366	149983	7.55	5.21	28.4	9.85	28.8	0.17	29.2	42.3565	14.6905	42.953	0.641312	0.366818	28.4	9.85	28.8	29.2	9.09489e-13	49.1989	17.0637	33.7374	40.0261	11.7209	0.583368	0.426075	0.583368	0.426075	0.186168	0.0259963	-0.0582118	0.239907	G1 constraints	0.64158
Koren 2010	FR-FCM-ZZE3	plate13-2	B07	plate13-2-B07	YML026C	RPS18B	rps18b	Y	14.2	74154	146336	6.31	5.2	32.1	17.1	41.6	-0.25	7.37	35.3524	18.8326	45.815	0.634912	0.306161	32.1	17.1	41.6	7.37	1.41232e-10	35.7788	19.0597	45.1615	8.6095	0.812603	0.630509	0.309853	0.630509	0.309853	0.186168	0.0259963	-0.0110712	0.123685		0.64158
Soifer 2014	FR-FCM-ZZD8	g12	C03	g12-C03	YML026C	RPS18B	rps18b	Y	37.1	63675	124602	5.09	3.37	28.8	18.4	35.3	-0.078	16.6	34.9091	22.303	42.7879	0.602424	0.302322	28.8	18.4	35.3	16.6	2.64374e-10	35.9863	22.9912	41.0225	19.2427	2.17961	0.590156	0.31165	0.590156	0.31165	0.186168	0.0259963	-0.0514242	0.125482		0.64158
Soifer 2014	FR-FCM-ZZDB	small4_1	D06	small4_1-D06	YML026C	RPS18B	rps18b	Y	11.4	55871	111120	6.34	5.69	32.8	23.4	39.8	1.38	1.25	34.1667	24.375	41.4583	0.585417	0.295892	32.8	23.4	39.8	1.25	2.30905e-11	34.2258	24.4172	41.357	1.45589	0.124661	0.584699	0.296404	0.584699	0.296404	0.186168	0.0259963	-0.0568812	0.110236		0.64158
Soifer 2014	FR-FCM-ZZDD	special2_1	C04	special2_1-C04	YML026C	RPS18B	rps18b	Y	13.6	62220	121849	5.16	3.75	35.5	21.8	36.8	0.2	4.05	37.7258	23.1668	39.1073	0.579702	0.326715	35.5	21.8	36.8	4.05	5.28729e-10	38.0019	23.3364	38.6617	4.82282	0.55092	0.576627	0.329106	0.576627	0.329106	0.186168	0.0259963	-0.0649535	0.142938		0.64158
Koren 2010	FR-FCM-ZZDV	plate0-11	E01	plate0-11-E01	YML027W	YOX1	yox1	Y	27.8	73676	146435	7.06	6.72	15.9	18.6	51.3	0.063	11.8	18.5315	21.6783	59.7902	0.690559	0.160487	15.9	18.6	51.3	11.8	5.78613e-14	18.6235	21.786	59.5905	12.5246	0.244804	0.689023	0.161284	0.689023	0.161284	0.186168	0.0259963	0.0474424	-0.0248841		0.64158
Soifer 2014	FR-FCM-ZZDD	special1_1	C02	special1_1-C02	YML027W	YOX1	yox1	Y	15.2	60749	120613	4.74	4.42	20.1	33.7	40.1	2.55	1.45	21.4058	35.8892	42.705	0.534079	0.185379	20.1	33.7	40.1	1.45	1.2209e-11	21.4217	35.9159	42.6624	1.59385	0.0527074	0.533733	0.185517	0.533733	0.185517	0.186168	0.0259963	-0.107848	-0.000651223		0.64158
Koren 2010	FR-FCM-ZZE3	plate13-2	B05	plate13-2-B05	YML028W	TSA1	tsa1	Y	43.7	74041	145857	6.09	6.24	13.1	16	53.6	-0.013	14.3	15.8404	19.347	64.8126	0.727328	0.137182	13.1	16	53.6	14.3	2.38984e-14	15.9119	19.4343	64.6538	15.1252	0.194767	0.726097	0.137801	0.726097	0.137801	0.186168	0.0259963	0.0845171	-0.0483675		0.64158
Soifer 2014	FR-FCM-ZZDA	s2	F02	s2-F02	YML028W	TSA1	tsa1	Y	41.5	64195	126363	5.35	5.36	13.1	18.8	48.2	-0.052	17.9	16.3546	23.4707	60.1748	0.683521	0.141635	13.1	18.8	48.2	17.9	1.28095e-14	16.4569	23.6176	59.9255	18.7738	0.306941	0.68154	0.142521	0.68154	0.142521	0.186168	0.0259963	0.0399592	-0.043647		0.64158
Koren 2010	FR-FCM-ZZE3	plate13-2	B04	plate13-2-B04	YML029W	USA1	usa1	Y	20.8	71379	142210	6.11	5.86	19	19.4	48.1	0.021	11.1	21.9653	22.4277	55.6069	0.665896	0.190225	19	19.4	48.1	11.1	6.20162e-13	22.1112	22.5767	55.3122	11.9576	0.361029	0.663677	0.191488	0.663677	0.191488	0.186168	0.0259963	0.0220971	0.0053201		0.64158
Koren 2010	FR-FCM-ZZE3	plate13-2	B03	plate13-2-B03	YML030W	RCF1	rcf1	Y	14.7	70874	141057	5.84	5.74	20.4	18.6	50.4	0.19	8.48	22.8188	20.8054	56.3758	0.677852	0.197617	20.4	18.6	50.4	8.48	1.18098e-13	22.9397	20.9156	56.1448	9.1449	0.283094	0.676146	0.198663	0.676146	0.198663	0.186168	0.0259963	0.0345657	0.012495		0.64158
Soifer 2014	FR-FCM-ZZDB	small4_1	G06	small4_1-G06	YML030W	RCF1	rcf1	Y	28.1	56960	113026	6.56	5.48	26.9	27.4	37.4	5.28	1.37	29.3348	29.88	40.7852	0.554526	0.254047	26.9	27.4	37.4	1.37	3.2593e-10	29.3762	29.9223	40.7015	1.61104	0.102479	0.553896	0.254406	0.553896	0.254406	0.186168	0.0259963	-0.0876842	0.0682374		0.64158
Koren 2010	FR-FCM-ZZE7	plate79	A07	plate79-A07	YML032C	RAD52	rad52	Y	65.5	76543	157578	5.72	9.07	6.69	16.8	54.5	0.89	16.3	8.57802	21.5412	69.8808	0.741698	0.0742879	6.69	16.8	54.5	16.3	2.55385e-11	8.59138	21.5748	69.8339	17.4156	0.0591653	0.741296	0.0744035	0.741296	0.0744035	0.186168	0.0259963	0.0997152	-0.111765	G1 constraints	0.64158
Soifer 2014	FR-FCM-ZZDA	s2	G02	s2-G02	YML032C	RAD52	rad52	Y	63.7	62963	127819	4.95	7.24	9.2	18	52.4	0.44	16.8	11.5578	22.6131	65.8291	0.71608	0.100093	9.2	18	52.4	16.8	4.61771e-13	11.5911	22.6782	65.7306	17.6647	0.122721	0.715262	0.100382	0.715262	0.100382	0.186168	0.0259963	0.0736817	-0.0857863		0.64158
Koren 2010	FR-FCM-ZZE3	plate13-2	A10	plate13-2-A10	YML034W	SRC1	yml034c-a	Y	28.5	75528	150533	5.93	5.56	19.3	20.3	46.9	0.12	10.5	22.3121	23.4682	54.2197	0.653757	0.193229	19.3	20.3	46.9	10.5	3.32003e-13	22.4569	23.6205	53.9226	11.3996	0.363854	0.651511	0.194483	0.651511	0.194483	0.186168	0.0259963	0.00993023	0.00831434		0.64158
Koren 2010	FR-FCM-ZZEZ	plate0-22	F05	plate0-22-F05	YML034W	SRC1	src1	Y	11	66107	131359	6.87	6.2	19.5	20.8	49.6	0.54	7.61	21.6908	23.1368	55.1724	0.660178	0.187848	19.5	20.8	49.6	7.61	7.18492e-14	21.7826	23.2348	54.9826	8.19307	0.232519	0.658739	0.188643	0.658739	0.188643	0.186168	0.0259963	0.0171587	0.00247473		0.64158
Koren 2010	FR-FCM-ZZDV	plate0-14	H11	plate0-14-H11	YML035C	AMD1	amd1	Y	71.8	76032	153740	6.37	7.37	11.3	23.4	40.5	0.18	19.8	15.0266	31.117	53.8564	0.613697	0.130134	11.3	23.4	40.5	19.8	4.82848e-10	15.1197	31.3099	53.5704	21.3297	0.357312	0.611302	0.130941	0.611302	0.130941	0.186168	0.0259963	-0.0302779	-0.0552275	G1 constraints	0.64158
Soifer 2014	FR-FCM-ZZD9	g21	B04	g21-B04	YML035C	AMD1	amd1	Y	19.6	59119	117534	4.83	4.3	19.8	24.6	42.6	0.11	11.1	22.7586	28.2759	48.9655	0.603448	0.197095	19.8	24.6	42.6	11.1	8.17896e-14	22.9208	28.4773	48.6019	11.9424	0.446207	0.600623	0.1985	0.600623	0.1985	0.186168	0.0259963	-0.0409575	0.0123315		0.64158
Koren 2010	FR-FCM-ZZDV	plate0-11	E05	plate0-11-E05	YML036W	CGI121	cgi121	Y	15.4	72734	144094	6.29	5.79	21.8	22	47.2	-0.32	6.9	23.956	24.1758	51.8681	0.638462	0.207465	21.8	22	47.2	6.9	1.42109e-14	24.0683	24.2891	51.6427	7.48139	0.276136	0.636768	0.208437	0.636768	0.208437	0.186168	0.0259963	-0.00481235	0.022269		0.64158
Koren 2010	FR-FCM-ZZE3	plate13-2	A06	plate13-2-A06	YML037C	YML037C	yml037c	Y	18.4	71216	142037	5.84	5.51	19.8	22.7	46.7	0.13	8.03	22.1973	25.4484	52.3543	0.634529	0.192234	19.8	22.7	46.7	8.03	1.18365e-13	22.3024	25.5689	52.1287	8.69106	0.276483	0.632799	0.193144	0.632799	0.193144	0.186168	0.0259963	-0.00878147	0.0069762		0.64158
Soifer 2014	FR-FCM-ZZDB	small4_1	H06	small4_1-H06	YML037C	YML037C	yml037c	Y	2.12	56058	111417	9.81	8.45	38.4	15.7	33.7	11.1	-0.16	43.7358	17.8815	38.3827	0.602506	0.378763	38.33	15.6714	33.6386	3.14505e-11	3.82919e-11	43.7358	17.8815	38.3827	4.43739e-11	1.00726e-11	0.602506	0.378763	0.602506	0.378763	0.186168	0.0259963	-0.0390746	0.192595		0.64158
Koren 2010	FR-FCM-ZZDV	plate0-11	E06	plate0-11-E06	YML038C	YMD8	ymd8	Y	26.3	73527	145602	6.62	5.76	23.6	24.5	39	10.9	0.24	27.0953	28.1286	44.7761	0.583238	0.234652	23.6	24.5	39	0.24	3.1933e-10	27.1012	28.1347	44.7641	0.296571	0.0147772	0.583147	0.234703	0.583147	0.234703	0.186168	0.0259963	-0.0584337	0.0485351		0.64158
Soifer 2014	FR-FCM-ZZDC	large1_1	A02	large1_1-A02	YML038C	YMD8	ymd8	Y	17.8	60795	120970	4.97	4.4	24.8	22.8	41.9	-0.083	8.88	27.7095	25.4749	46.8156	0.606704	0.239971	24.8	22.8	41.9	8.88	1.48376e-13	27.9443	25.6908	46.3649	9.79077	0.552219	0.603371	0.242005	0.603371	0.242005	0.186168	0.0259963	-0.0382097	0.0558369		0.64158
Koren 2010	FR-FCM-ZZDV	plate0-11	E07	plate0-11-E07	YML041C	VPS71	vps71	Y	19	72961	143706	7.01	6.32	16.9	22	51.3	-0.083	7.43	18.7361	24.3902	56.8736	0.662417	0.16226	16.9	22	51.3	7.43	2.60305e-10	18.7928	24.464	56.7432	7.88898	0.160222	0.661396	0.162751	0.661396	0.162751	0.186168	0.0259963	0.0198154	-0.0234177		0.64158
Koren 2010	FR-FCM-ZZDV	plate0-11	E08	plate0-11-E08	YML042W	CAT2	cat2	Y	18.6	72890	144235	6.54	6.28	16.6	20.8	52.5	0.033	7.73	18.465	23.1368	58.3982	0.676307	0.159911	16.6	20.8	52.5	7.73	4.40139e-10	18.5215	23.2077	58.2708	8.19891	0.156434	0.675315	0.160401	0.675315	0.160401	0.186168	0.0259963	0.0337349	-0.0257671		0.64158
Koren 2010	FR-FCM-ZZDV	plate0-11	E09	plate0-11-E09	YML047C	PRM6	prm6	Y	19.7	73345	146281	6.34	5.76	17	22.8	48.4	0.68	9.98	19.2744	25.8503	54.8753	0.645125	0.166921	17	22.8	48.4	9.98	3.47183e-10	19.3597	25.9647	54.6756	10.5608	0.245447	0.643554	0.16766	0.643554	0.16766	0.186168	0.0259963	0.00197386	-0.0185085		0.64158
Koren 2010	FR-FCM-ZZE3	plate13-1	H08	plate13-1-H08	YML047C	PRM6	yml047w-a	Y	52.4	70901	140827	5.92	5.72	13.2	19.9	44.4	0.18	18.7	17.0323	25.6774	57.2903	0.658065	0.147504	13.2	19.9	44.4	18.7	1.57635e-10	17.1578	25.8667	56.9754	20.0283	0.388284	0.655543	0.148591	0.655543	0.148591	0.186168	0.0259963	0.0139632	-0.037577		0.64158
Soifer 2014	FR-FCM-ZZDD	special1_1	D02	special1_1-D02	YML047C	PRM6	prm6	Y	11.7	60035	119181	4.61	4.21	24.2	30.2	41.9	0.44	1.47	25.1298	31.3603	43.5099	0.560748	0.21763	24.2	30.2	41.9	1.47	5.74838e-10	25.1557	31.3927	43.4516	1.6051	0.0715651	0.560294	0.217855	0.560294	0.217855	0.186168	0.0259963	-0.0812861	0.0316869		0.64158
Koren 2010	FR-FCM-ZZE3	plate13-1	H07	plate13-1-H07	YML048W	GSF2	gsf2	Y	11.9	70293	139776	6.59	6.18	24	25.6	39.6	7.36	0.6	26.9058	28.6996	44.3946	0.578475	0.233011	24	25.6	39.6	0.6	1.15164e-12	26.92	28.7146	44.3654	0.720354	0.0358157	0.578254	0.233134	0.578254	0.233134	0.186168	0.0259963	-0.0633267	0.0469656		0.64158
Koren 2010	FR-FCM-ZZE3	plate13-1	H05	plate13-1-H05	YML050W	AIM32	aim32	Y	38.9	70179	139441	6.39	5.87	14.3	18.7	46	0.45	17.2	18.1013	23.6709	58.2278	0.672785	0.156762	14.3	18.7	46	17.2	5.13551e-13	18.2379	23.8495	57.9126	18.4946	0.387278	0.670315	0.157945	0.670315	0.157945	0.186168	0.0259963	0.0287348	-0.0282235		0.64158
Koren 2010	FR-FCM-ZZE3	plate13-1	H04	plate13-1-H04	YML051W	GAL80	gal80	Y	7.8	70142	139524	6.72	6.12	18.8	23.8	50.9	0.45	4.11	20.107	25.4545	54.4385	0.64492	0.174131	18.8	23.8	50.9	4.11	6.20856e-11	20.1444	25.502	54.3536	4.38873	0.104178	0.644258	0.174456	0.644258	0.174456	0.186168	0.0259963	0.00267804	-0.0117126		0.64158
Soifer 2014	FR-FCM-ZZDD	special4_1	E03	special4_1-E03	YML051W	GAL80	gal80	Y	18	61055	121290	5.03	4.28	24.2	30.3	37.7	4.73	1.18	26.2473	32.8633	40.8894	0.54013	0.227308	24.2	30.3	37.7	1.18	4.97664e-12	26.2722	32.8946	40.8332	1.35734	0.0689023	0.539693	0.227524	0.539693	0.227524	0.186168	0.0259963	-0.101887	0.0413558		0.64158
Koren 2010	FR-FCM-ZZE3	plate13-1	H03	plate13-1-H03	YML052W	SUR7	sur7	Y	42.8	71056	141902	6.15	5.81	13.8	19.9	45.5	0.15	17.1	17.4242	25.1263	57.4495	0.661616	0.150898	13.8	19.9	45.5	17.1	1.51937e-11	17.5445	25.2997	57.1557	18.3209	0.361768	0.65928	0.15194	0.65928	0.15194	0.186168	0.0259963	0.0176995	-0.034228		0.64158
Koren 2010	FR-FCM-ZZE3	plate13-1	H01	plate13-1-H01	YML054C	CYB2	cyb2	Y	35.4	70673	140041	6.44	6.06	15.3	21.4	45.3	-0.038	14.9	18.6585	26.0976	55.2439	0.645732	0.161588	15.3	21.4	45.3	14.9	1.97066e-11	18.7834	26.2721	54.9445	15.939	0.368385	0.643362	0.162669	0.643362	0.162669	0.186168	0.0259963	0.00178137	-0.0234996		0.64158
Koren 2010	FR-FCM-ZZE3	plate13-1	H02	plate13-1-H02	YML054C	CYB2	cyb2	Y	49.5	70885	140882	5.87	5.82	13	19	45.3	1.18	18.2	16.8176	24.5796	58.6028	0.670116	0.145645	13	19	45.3	18.2	3.2621e-10	16.9353	24.7516	58.313	19.6203	0.35702	0.667807	0.146664	0.667807	0.146664	0.186168	0.0259963	0.0262266	-0.039504		0.64158
Koren 2010	FR-FCM-ZZEZ	plate0-21	D08	plate0-21-D08	YML054C-A	YML054C-A	yml054c-a	Y	4.78	74263	147430	6.78	6.35	24.1	24.3	48.2	1.3	0.32	24.9482	25.1553	49.8965	0.623706	0.216058	24.1	24.3	48.2	0.32	3.17587e-10	24.9537	25.1608	49.8855	0.352094	0.0135013	0.623623	0.216106	0.623623	0.216106	0.186168	0.0259963	-0.0179571	0.0299374		0.64158
Koren 2010	FR-FCM-ZZE8	plate87	G04	plate87-G04	YML055W	SPC2	spc2	Y	24.8	70341	139385	6.49	6.44	18.7	16.3	51.7	0.1	11.1	21.5686	18.8005	59.6309	0.704152	0.18679	18.7	16.3	51.7	11.1	1.75732e-12	21.706	18.9202	59.3737	11.9109	0.315222	0.702268	0.18798	0.702268	0.18798	0.186168	0.0259963	0.0606872	0.00181152		0.64158
Koren 2010	FR-FCM-ZZE3	plate13-1	G11	plate13-1-G11	YML056C	IMD4	imd4	Y	48.6	70857	140302	5.77	5.52	14.1	16.2	45.3	0.21	20.1	18.6508	21.4286	59.9206	0.69246	0.161521	14.1	16.2	45.3	20.1	2.93742e-12	18.835	21.6402	59.5248	21.7756	0.485147	0.689423	0.163116	0.689423	0.163116	0.186168	0.0259963	0.0478429	-0.0230525		0.64158
Koren 2010	FR-FCM-ZZE3	plate13-1	G09	plate13-1-G09	YML057W	CMP2	cmp2	Y	47.5	71423	141751	5.7	5.69	14	18	46.6	-0.093	18.4	17.8117	22.9008	59.2875	0.681934	0.154254	14	18	46.6	18.4	1.4892e-12	17.9516	23.0807	58.9677	19.6007	0.392762	0.679435	0.155466	0.679435	0.155466	0.186168	0.0259963	0.0378546	-0.0307025		0.64158
Koren 2010	FR-FCM-ZZE3	plate13-1	G10	plate13-1-G10	YML057W	CMP2	yml057c-a	Y	53	70012	139123	5.58	5.52	13.1	18	43.7	0.67	21.1	17.5134	24.0642	58.4225	0.671791	0.15167	13.1	18	43.7	21.1	8.90222e-13	17.6741	24.2851	58.0408	22.7115	0.469355	0.668779	0.153062	0.668779	0.153062	0.186168	0.0259963	0.0271984	-0.0331058		0.64158
Koren 2010	FR-FCM-ZZE3	plate13-1	G08	plate13-1-G08	YML058W	SML1	sml1	Y	37.3	72259	142482	5.8	5.74	14.7	20.2	47.6	-0.032	14.4	17.8182	24.4848	57.697	0.666061	0.15431	14.7	20.2	47.6	14.4	1.79068e-10	17.922	24.6275	57.4505	15.3538	0.303103	0.664115	0.155209	0.664115	0.155209	0.186168	0.0259963	0.0225347	-0.0309592		0.64158
Koren 2010	FR-FCM-ZZEZ	plate0-21	D09	plate0-21-D09	YML058W-A	HUG1	hug1	Y	13.8	72803	143307	6.82	6.31	21.4	17.9	50.1	0.5	6.61	23.9374	20.0224	56.0403	0.680089	0.207304	21.4	17.9	50.1	6.61	1.90498e-12	24.0465	20.1136	55.8399	7.30723	0.245744	0.678631	0.208249	0.678631	0.208249	0.186168	0.0259963	0.0370509	0.0220803		0.64158
Koren 2010	FR-FCM-ZZE3	plate13-1	G07	plate13-1-G07	YML059C	NTE1	nte1	Y	16.9	68315	135901	5.88	5.67	16.2	22.4	47.9	0.092	10.9	18.7283	25.896	55.3757	0.647399	0.162192	16.2	22.4	47.9	10.9	4.46493e-10	18.8153	26.0163	55.1684	11.6017	0.255022	0.645761	0.162946	0.645761	0.162946	0.186168	0.0259963	0.00418023	-0.0232226		0.64158
Koren 2010	FR-FCM-ZZE3	plate13-1	G06	plate13-1-G06	YML060W	OGG1	ogg1	Y	21.2	70681	140895	6.14	5.94	16.9	21.4	48.2	0.58	10.3	19.5376	24.7399	55.7225	0.654913	0.1692	16.9	21.4	48.2	10.3	2.92881e-10	19.6313	24.8585	55.5102	11.067	0.260669	0.653258	0.170012	0.653258	0.170012	0.186168	0.0259963	0.011678	-0.0161564		0.64158
Koren 2010	FR-FCM-ZZE3	plate13-1	G05	plate13-1-G05	YML061C	PIF1	pif1	Y	11	65418	131194	4.95	4.53	25.4	26.2	40.8	5.57	0.47	27.4892	28.355	44.1558	0.579004	0.238063	25.4	26.2	40.8	0.47	3.16401e-10	27.5006	28.3668	44.1326	0.54749	0.0284765	0.578829	0.238162	0.578829	0.238162	0.186168	0.0259963	-0.0627513	0.0519941		0.64158
Soifer 2014	FR-FCM-ZZD8	g14	H01	g14-H01	YML061C	PIF1	pif1	Y	20.2	57656	115179	3.71	3.64	16.2	26.6	43.9	1.76	10.2	18.6851	30.6805	50.6344	0.599769	0.161818	16.2	26.6	43.9	10.2	2.93515e-11	18.7657	30.8128	50.4215	10.9105	0.263301	0.598043	0.162516	0.598043	0.162516	0.186168	0.0259963	-0.0435371	-0.0236525		0.64158
Koren 2010	FR-FCM-ZZE3	plate13-1	G04	plate13-1-G04	YML062C	MFT1	mft1	Y	44.1	70048	140129	6.94	6.54	11.8	17.8	39.8	-0.11	25.4	17.0029	25.6484	57.3487	0.658501	0.147249	11.8	17.8	39.8	25.4	6.81803e-12	17.1946	25.9376	56.8678	27.6095	0.593054	0.654651	0.14891	0.654651	0.14891	0.186168	0.0259963	0.0130703	-0.0372586		0.64158
Koren 2010	FR-FCM-ZZE3	plate13-1	G03	plate13-1-G03	YML063W	RPS1B	rps1b	Y	14.8	75022	147391	6.92	5.43	28.1	14.5	33.2	2.29	17.9	37.0712	19.1293	43.7995	0.623351	0.321046	28.1	14.5	33.2	17.9	5.04271e-10	38.678	19.9584	41.3636	22.4641	3.03358	0.607026	0.334961	0.607026	0.334961	0.186168	0.0259963	-0.0345544	0.148793		0.64158
Soifer 2014	FR-FCM-ZZD8	g14	A02	g14-A02	YML063W	RPS1B	rps1b	Y	30.7	65187	126388	7.09	4.77	34.2	16.4	32.9	1.6	13.2	40.9581	19.6407	39.4012	0.598802	0.354707	34.2	16.4	32.9	13.2	2.71036e-11	42.4309	20.347	37.2222	16.6477	2.72325	0.584376	0.367462	0.584376	0.367462	0.186168	0.0259963	-0.0572044	0.181294		0.64158
Soifer 2014	FR-FCM-ZZDD	special4_1	D03	special4_1-D03	YML063W	RPS1B	rps1b	Y	16.4	64533	125140	6.59	4.76	38.3	18.5	34.3	-0.39	7.76	42.0417	20.3074	37.6509	0.586718	0.364092	38.3	18.5	34.3	7.76	2.38303e-10	42.8635	20.7043	36.4322	9.61626	1.52261	0.578639	0.371209	0.578639	0.371209	0.186168	0.0259963	-0.0629411	0.185041		0.64158
Koren 2010	FR-FCM-ZZDV	plate0-15	E09	plate0-15-E09	YML066C	SMA2	sma2	Y	52.7	78758	155648	7.36	7.11	17.4	17.6	44.8	0.14	16.4	21.8045	22.0551	56.1404	0.670426	0.188833	17.4	17.6	44.8	16.4	6.40568e-12	22.0356	22.2889	55.6755	17.9179	0.569379	0.666933	0.190834	0.666933	0.190834	0.186168	0.0259963	0.0253524	0.00466591		0.64158
Koren 2010	FR-FCM-ZZDV	plate0-12	H04	plate0-12-H04	YML067C	ERV41	erv41	Y	33.9	74700	148113	5.43	5.13	17.4	23.7	44	0.089	11.5	20.4465	27.8496	51.7039	0.619271	0.177072	17.4	23.7	44	11.5	2.79741e-14	20.5693	28.0169	51.4138	12.4307	0.356645	0.616985	0.178136	0.616985	0.178136	0.186168	0.0259963	-0.0245955	-0.00803258		0.64158
Koren 2010	FR-FCM-ZZDV	plate0-12	H05	plate0-12-H05	YML068W	ITT1	itt1	Y	17.8	75866	150925	5.48	5.33	17.9	28.5	44.7	-0.2	5.97	19.6487	31.2843	49.067	0.588913	0.170163	17.9	28.5	44.7	5.97	2.72075e-12	19.7009	31.3673	48.9318	6.39854	0.16694	0.587823	0.170615	0.587823	0.170615	0.186168	0.0259963	-0.0537578	-0.0155537		0.64158
Koren 2010	FR-FCM-ZZEY	plate0-9	A03	plate0-9-A03	YML070W	DAK1	dak1	Y	24.5	75029	148978	5.53	5.25	18.7	21.6	46.7	0.14	10.1	21.4943	24.8276	53.6782	0.644253	0.186146	18.7	21.6	46.7	10.1	3.66877e-13	21.6173	24.9697	53.413	10.9116	0.324992	0.642217	0.187211	0.642217	0.187211	0.186168	0.0259963	0.000636385	0.00104286		0.64158
Soifer 2014	FR-FCM-ZZDB	small1_2	D01	small1_2-D01	YML070W	DAK1	dak1	Y	23.9	60700	120286	4.78	4.39	22.9	19.8	42.5	0.045	13.2	26.8779	23.2394	49.8826	0.633216	0.23277	22.9	19.8	42.5	13.2	3.58204e-12	27.2152	23.5311	49.2537	14.4877	0.77092	0.628613	0.235691	0.628613	0.235691	0.186168	0.0259963	-0.012967	0.0495224		0.64158
Koren 2010	FR-FCM-ZZEY	plate0-9	A04	plate0-9-A04	YML071C	COG8	cog8	N	0	0	0	0	0	0	0	0	0	0	0	0	0	0	0	0	0	0	0	0	0	0	0	0	0	0	0	0	0	0.186168	0.0259963	-0.64158	-0.186168	small number of events	0.64158
Koren 2010	FR-FCM-ZZDV	plate0-12	H06	plate0-12-H06	YML072C	TCB3	tcb3	Y	24	79087	156501	5.51	5.28	19.2	25.7	44.2	0.25	7.59	21.5488	28.844	49.6072	0.603816	0.186618	19.2	25.7	44.2	7.59	1.24883e-10	21.6394	28.9652	49.3954	8.23547	0.260273	0.602151	0.187403	0.602151	0.187403	0.186168	0.0259963	-0.0394294	0.00123428		0.64158
Koren 2010	FR-FCM-ZZE8	plate84	B10	plate84-B10	YML073C	RPL6A	rpl6a	N	0	0	0	0	0	0	0	0	0	0	0	0	0	0	0	0	0	0	0	0	0	0	0	0	0	0	0	0	0	0.186168	0.0259963	-0.64158	-0.186168	odd	0.64158
Koren 2010	FR-FCM-ZZEY	plate0-9	A06	plate0-9-A06	YML074C	FPR3	fpr3	N	0	0	0	0	0	0	0	0	0	0	0	0	0	0	0	0	0	0	0	0	0	0	0	0	0	0	0	0	0	0.186168	0.0259963	-0.64158	-0.186168	small number of events	0.64158
Koren 2010	FR-FCM-ZZDV	plate0-11	F01	plate0-11-F01	YML075C	HMG1	hmg1	Y	37.6	73126	145062	5.9	5.61	14.3	18.6	47.5	0.072	16.3	17.7861	23.1343	59.0796	0.679726	0.154032	14.3	18.6	47.5	16.3	1.89964e-11	17.9063	23.2907	58.8029	17.4146	0.339815	0.677561	0.155073	0.677561	0.155073	0.186168	0.0259963	0.0359806	-0.0310949		0.64158
Koren 2010	FR-FCM-ZZDV	plate0-11	F02	plate0-11-F02	YML076C	WAR1	war1	Y	34.2	72345	143962	5.94	5.27	15.9	19.7	47.4	0.2	13.8	19.1566	23.7349	57.1084	0.666867	0.165901	15.9	19.7	47.4	13.8	4.07379e-13	19.2804	23.8883	56.8313	14.8066	0.340034	0.664715	0.166973	0.664715	0.166973	0.186168	0.0259963	0.0231348	-0.0191952		0.64158
Koren 2010	FR-FCM-ZZE8	plate87	E04	plate87-E04	YML078W	CPR3	cpr3	Y	10.2	71316	141662	6.74	6.51	20.8	21.3	51.4	-0.11	4.7	22.246	22.7807	54.9733	0.660963	0.192656	20.8	21.3	51.4	4.7	2.56827e-10	22.3047	22.8409	54.8545	5.03673	0.145516	0.660068	0.193164	0.660068	0.193164	0.186168	0.0259963	0.0184876	0.00699603		0.64158
Koren 2010	FR-FCM-ZZE3	plate13-1	E11	plate13-1-E11	YML079W	YML079W	yml079w	Y	64.4	70718	140571	6.03	5.92	13.1	16.1	45.4	0.064	21.7	17.5603	21.5818	60.8579	0.696381	0.152077	13.1	16.1	45.4	21.7	1.91481e-12	17.7276	21.7874	60.485	23.2649	0.457574	0.693488	0.153526	0.693488	0.153526	0.186168	0.0259963	0.0519074	-0.0326424		0.64158
Koren 2010	FR-FCM-ZZE3	plate13-1	E10	plate13-1-E10	YML080W	DUS1	dus1	Y	39.1	70433	139635	6.01	5.81	14.2	18.5	47.7	-0.016	16.6	17.6617	23.01	59.3284	0.681592	0.152955	14.2	18.5	47.7	16.6	2.33233e-11	17.7816	23.1661	59.0523	17.6722	0.339054	0.679431	0.153993	0.679431	0.153993	0.186168	0.0259963	0.0378506	-0.0321754		0.64158
Koren 2010	FR-FCM-ZZEZ	plate0-4	F08	plate0-4-F08	YML081C-A	ATP18	atp18	Y	11	65273	129869	9.26	7.82	20.6	15.5	53	-0.011	9.26	23.1201	17.3962	59.4837	0.710438	0.200226	20.6	15.5	53	9.26	7.59001e-13	23.2583	17.5002	59.2415	9.95279	0.297678	0.708706	0.201423	0.708706	0.201423	0.186168	0.0259963	0.0671261	0.0152548		0.64158
Koren 2010	FR-FCM-ZZE3	plate13-1	E09	plate13-1-E09	YML081W	TDA9	tda9	Y	33.3	70935	140827	5.49	5.29	15.2	19.4	47.8	-0.11	14.8	18.4466	23.5437	58.0097	0.67233	0.159752	15.2	19.4	47.8	14.8	1.15349e-10	18.5656	23.6956	57.7387	15.7699	0.33269	0.670216	0.160783	0.670216	0.160783	0.186168	0.0259963	0.0286352	-0.0253851		0.64158
Koren 2010	FR-FCM-ZZE3	plate13-1	E08	plate13-1-E08	YML082W	YML082W	yml082w	Y	18.4	71772	142568	5.67	5.56	18.1	21.1	48.9	-0.0069	9.62	20.5448	23.9501	55.5051	0.657775	0.177923	18.1	21.1	48.9	9.62	2.11207e-13	20.6452	24.0671	55.2877	10.2827	0.266471	0.656103	0.178793	0.656103	0.178793	0.186168	0.0259963	0.0145231	-0.00737558		0.64158
Koren 2010	FR-FCM-ZZE3	plate13-1	E07	plate13-1-E07	YML083C	YML083C	yml083c	Y	17.4	72454	144159	5.85	5.88	17.8	22.9	48.2	-0.099	8.58	20.0225	25.7593	54.2182	0.642295	0.1734	17.8	22.9	48.2	8.58	2.04588e-10	20.1042	25.8644	54.0314	9.17254	0.229466	0.640835	0.174108	0.640835	0.174108	0.186168	0.0259963	-0.000745697	-0.0120606		0.64158
Koren 2010	FR-FCM-ZZE3	plate13-1	E06	plate13-1-E06	YML084W	YML084W	yml084w	Y	7.84	72644	144256	6.27	5.64	25	27.1	40.5	5.28	0.26	26.9978	29.2657	43.7365	0.572354	0.233808	25	27.1	40.5	0.26	1.56362e-10	27.0038	29.2721	43.7241	0.302014	0.0152258	0.57226	0.23386	0.57226	0.23386	0.186168	0.0259963	-0.0693206	0.0476916		0.64158
Soifer 2014	FR-FCM-ZZDC	large4_1	D02	large4_1-D02	YML084W	YML084W	yml084w	Y	16.9	62164	122938	5.07	4.95	19.8	24.3	46.9	0.42	7.1	21.7582	26.7033	51.5385	0.624176	0.188432	19.8	24.3	46.9	7.1	2.91926e-10	21.8436	26.8081	51.3483	7.60015	0.233344	0.622701	0.189171	0.622701	0.189171	0.186168	0.0259963	-0.0188795	0.00300318		0.64158
Koren 2010	FR-FCM-ZZDV	plate0-11	F04	plate0-11-F04	YML086C	ALO1	alo1	Y	24.6	71613	142084	8.18	6.7	24.8	21.1	42.5	9.07	1.18	28.0543	23.8688	48.0769	0.621041	0.242957	24.8	21.1	42.5	1.18	4.3315e-10	28.0864	23.8961	48.0175	1.43007	0.0728586	0.620607	0.243235	0.620607	0.243235	0.186168	0.0259963	-0.0209733	0.0570672		0.64158
Soifer 2014	FR-FCM-ZZDB	small1_1	D02	small1_1-D02	YML086C	ALO1	alo1	Y	17.7	59904	118706	6.13	5.49	25.1	19.3	44.3	-0.14	9.86	28.2976	21.7587	49.9436	0.640924	0.245065	25.1	19.3	44.3	9.86	9.50987e-13	28.5802	21.976	49.4437	10.8939	0.613966	0.637339	0.247512	0.637339	0.247512	0.186168	0.0259963	-0.00424174	0.0613437		0.64158
Koren 2010	FR-FCM-ZZE3	plate13-1	E03	plate13-1-E03	YML087C	AIM33	aim33	Y	44.4	72688	144277	5.6	5.53	14	19	47.1	0.16	16.4	17.4782	23.7203	58.8015	0.675406	0.151365	14	19	47.1	16.4	9.83761e-11	17.5932	23.8765	58.5303	17.5376	0.333417	0.673269	0.152362	0.673269	0.152362	0.186168	0.0259963	0.0316887	-0.0338066		0.64158
Koren 2010	FR-FCM-ZZE3	plate13-1	E02	plate13-1-E02	YML088W	UFO1	ufo1	Y	18.1	64585	129522	4.18	4.24	16.5	21.1	43.7	0.26	16.2	20.2952	25.9533	53.7515	0.638991	0.175762	16.5	21.1	43.7	16.2	1.06107e-13	20.4737	26.1815	53.3448	17.3423	0.49939	0.635816	0.177307	0.635816	0.177307	0.186168	0.0259963	-0.00576388	-0.00886088		0.64158
Koren 2010	FR-FCM-ZZE3	plate13-1	E01	plate13-1-E01	YML089C	YML089C	yml089c	Y	32.9	73454	146176	6.04	5.95	15.1	21.9	46.4	0.065	13.4	18.1055	26.259	55.6355	0.646882	0.156798	15.1	21.9	46.4	13.4	4.64182e-10	18.2058	26.4044	55.3898	14.3175	0.302627	0.644927	0.157667	0.644927	0.157667	0.186168	0.0259963	0.00334639	-0.0285014		0.64158
Koren 2010	FR-FCM-ZZEY	plate0-9	A07	plate0-9-A07	YML090W	YML090W	yml090w	N	0	0	0	0	0	0	0	0	0	0	0	0	0	0	0	0	0	0	0	0	0	0	0	0	0	0	0	0	0	0.186168	0.0259963	-0.64158	-0.186168	small number of events	0.64158
Koren 2010	FR-FCM-ZZEY	plate0-9	A11	plate0-9-A11	YML094W	GIM5	gim5	Y	56.3	73405	145279	7.29	5.96	8.48	17.8	51.7	1.26	16.9	10.8746	22.8264	66.2991	0.717363	0.0941767	8.48	17.8	51.7	16.9	1.13816e-12	10.903	22.886	66.211	18.0263	0.110136	0.716625	0.0944228	0.716625	0.0944228	0.186168	0.0259963	0.0750442	-0.0917454		0.64158
Koren 2010	FR-FCM-ZZEY	plate0-9	B01	plate0-9-B01	YML094W	GIM5	yml095c-a	Y	24	71937	147617	10.4	7.33	4.97	17	45.7	2.85	22.5	7.34447	25.1219	67.5336	0.712059	0.0636049	4.97	17	45.7	22.5	1.90268e-11	7.35778	25.1675	67.4748	25.0887	0.0756117	0.711536	0.0637203	0.711536	0.0637203	0.186168	0.0259963	0.0699561	-0.122448		0.64158
Soifer 2014	FR-FCM-ZZDA	s1	B09	s1-B09	YML094W	GIM5	gim5	Y	38.6	60569	119216	5.53	4.73	7.05	25	51.4	0.35	14	8.44817	29.9581	61.5938	0.658179	0.0731633	7.05	25	51.4	14	8.23603e-12	8.4584	29.9943	61.5473	14.4699	0.059836	0.657765	0.0732519	0.657765	0.0732519	0.186168	0.0259963	0.0161845	-0.112916		0.64158
Koren 2010	FR-FCM-ZZE8	plate86	A07	plate86-A07	YML095C	RAD10	rad10	Y	14.1	75199	149499	6.26	5.76	24.8	24.7	41.7	5.45	1.31	27.193	27.0833	45.7237	0.593202	0.235498	24.8	24.7	41.7	1.31	3.75287e-11	27.2243	27.1145	45.6612	1.52942	0.0765225	0.592733	0.235769	0.592733	0.235769	0.186168	0.0259963	-0.0488469	0.049601		0.64158
Koren 2010	FR-FCM-ZZEY	plate0-9	B02	plate0-9-B02	YML095C	RAD10	yml096w	Y	34.5	76762	152199	5.63	5.27	16.5	19.7	47.9	1.06	11.9	19.6195	23.4245	56.956	0.667658	0.16991	16.5	19.7	47.9	11.9	6.29793e-14	19.7326	23.5596	56.7078	12.8981	0.304361	0.665741	0.17089	0.665741	0.17089	0.186168	0.0259963	0.024161	-0.0152787		0.64158
Soifer 2014	FR-FCM-ZZDC	large1_2	B01	large1_2-B01	YML095C	RAD10	rad10	Y	40.3	62227	123251	4.99	4.93	17.9	18.4	44.7	-0.0049	17.2	22.0988	22.716	55.1852	0.662346	0.191381	17.9	18.4	44.7	17.2	8.17761e-12	22.3482	22.9725	54.6793	18.4361	0.619637	0.658534	0.193541	0.658534	0.193541	0.186168	0.0259963	0.0169535	0.00737318		0.64158
Koren 2010	FR-FCM-ZZEY	plate0-9	B03	plate0-9-B03	YML097C	VPS9	vps9	Y	64.7	75585	148528	6.22	5.94	17.1	17.5	42.1	0.3	19.2	22.2947	22.8162	54.8892	0.660365	0.193077	17.1	17.5	42.1	19.2	2.32044e-11	22.5991	23.1278	54.2731	21.0984	0.754541	0.655727	0.195714	0.655727	0.195714	0.186168	0.0259963	0.0141464	0.00954593		0.64158
Koren 2010	FR-FCM-ZZEY	plate0-9	B05	plate0-9-B05	YML099C	ARG81	arg81	Y	16.7	75455	149355	5.51	5.21	20.5	22.5	46.9	0.37	7.43	22.8031	25.0278	52.1691	0.635706	0.197481	20.5	22.5	46.9	7.43	3.08186e-14	22.908	25.1429	51.9491	8.05661	0.269474	0.634031	0.198389	0.634031	0.198389	0.186168	0.0259963	-0.00754917	0.0122206		0.64158
Soifer 2014	FR-FCM-ZZDB	small1_2	E01	small1_2-E01	YML099C	ARG81	arg81	Y	20.2	59273	117408	4.44	3.89	22.6	21.4	42	0.11	12.3	26.2791	24.8837	48.8372	0.619767	0.227583	22.6	21.4	42	12.3	5.23579e-12	26.5676	25.157	48.2754	13.463	0.688176	0.615592	0.230083	0.615592	0.230083	0.186168	0.0259963	-0.0259883	0.0439143		0.64158
Koren 2010	FR-FCM-ZZEY	plate0-9	B06	plate0-9-B06	YML100W	TSL1	tsl1	Y	14.3	73814	146022	6.06	5.82	21	22	48.4	-0.039	6.38	22.9759	24.07	52.954	0.64442	0.198977	21	22	48.4	6.38	2.61221e-14	23.0664	24.1648	52.7688	6.89152	0.226931	0.64302	0.199761	0.64302	0.199761	0.186168	0.0259963	0.00143948	0.0135927		0.64158
Koren 2010	FR-FCM-ZZEY	plate0-9	B07	plate0-9-B07	YML100W-A	YML100W-A	yml100w-a	Y	12.7	77312	152977	5.58	5.29	21.5	23.2	47	0.96	5.18	23.446	25.2999	51.2541	0.629771	0.203048	21.5	23.2	47	5.18	3.32494e-10	23.5239	25.3839	51.0923	5.66003	0.198257	0.628542	0.203723	0.628542	0.203723	0.186168	0.0259963	-0.0130385	0.0175544		0.64158
Koren 2010	FR-FCM-ZZEY	plate0-9	B08	plate0-9-B08	YML101C	CUE4	cue4	Y	16.5	76126	150712	5.69	5.29	20.1	21.9	47.9	0.15	7.63	22.3582	24.3604	53.2814	0.644605	0.193627	20.1	21.9	47.9	7.63	1.74047e-14	22.4594	24.4707	53.0698	8.23882	0.259222	0.642996	0.194504	0.642996	0.194504	0.186168	0.0259963	0.00141518	0.00833618		0.64158
Soifer 2014	FR-FCM-ZZDC	large1_2	C01	large1_2-C01	YML101C	CUE4	cue4	Y	28	63030	125060	4.78	4.33	23.2	19.9	40.9	0.012	14.2	27.619	23.6905	48.6905	0.625	0.239188	23.2	19.9	40.9	14.2	8.11894e-14	28.0227	24.0368	47.9405	15.6926	0.919428	0.619519	0.242684	0.619519	0.242684	0.186168	0.0259963	-0.0220616	0.0565159		0.64158
Koren 2010	FR-FCM-ZZEY	plate0-9	B09	plate0-9-B09	YML102W	CAC2	yml101c-a	Y	36.1	76753	151356	6.8	6.85	19	16	49.7	0.21	12.1	22.4321	18.8902	58.6777	0.698937	0.194268	19	16	49.7	12.1	1.90132e-12	22.606	19.0367	58.3573	13.1732	0.392869	0.696603	0.195774	0.696603	0.195774	0.186168	0.0259963	0.0550229	0.00960577		0.64158
Koren 2010	FR-FCM-ZZEY	plate0-9	B10	plate0-9-B10	YML102W	CAC2	cac2	Y	44.4	76701	150810	6.18	5.9	17.4	15	49.3	0.22	15	21.2974	18.3599	60.3427	0.709914	0.184441	17.4	15	49.3	15	5.85544e-12	21.4884	18.5245	59.9871	16.2628	0.435966	0.707313	0.186095	0.707313	0.186095	0.186168	0.0259963	0.0657325	-7.30589e-05		0.64158
Soifer 2014	FR-FCM-ZZDA	s1	C09	s1-C09	YML102W	CAC2	cac2	Y	34.7	61843	122178	5.02	4.8	17.7	18.5	47.8	0.24	14.1	21.0714	22.0238	56.9048	0.674405	0.182484	17.7	18.5	47.8	14.1	2.17857e-12	21.2399	22.1999	56.5603	15.0521	0.421949	0.671802	0.183943	0.671802	0.183943	0.186168	0.0259963	0.0302217	-0.00222559		0.64158
Soifer 2014	FR-FCM-ZZDA	s1	F09	s1-F09	YML102W	CAC2	yml101c-a	Y	22.6	62429	123823	5.35	4.71	24.4	26.7	43.5	2.03	1.39	25.7928	28.2241	45.9831	0.588795	0.223372	24.4	26.7	43.5	1.39	8.8422e-12	25.8199	28.2538	45.9263	1.5515	0.0695304	0.588363	0.223607	0.588363	0.223607	0.186168	0.0259963	-0.0532174	0.0374387		0.64158
Koren 2010	FR-FCM-ZZEY	plate0-9	B11	plate0-9-B11	YML103C	NUP188	nup188	Y	49.8	75053	148911	6.62	6.27	19.6	15.5	42.5	1.87	17.1	25.2577	19.9742	54.768	0.673969	0.218738	19.6	15.5	42.5	17.1	2.74334e-12	25.6561	20.2893	54.0546	19.3293	0.875708	0.668827	0.222188	0.668827	0.222188	0.186168	0.0259963	0.0272466	0.03602		0.64158
Koren 2010	FR-FCM-ZZEZ	plate0-22	F06	plate0-22-F06	YML104C	MDM1	mdm1	Y	18.8	68806	136820	6.9	6.25	18.7	20.7	48.8	0.48	9	21.2018	23.4694	55.3288	0.659297	0.183613	18.7	20.7	48.8	9	2.56805e-14	21.3052	23.5838	55.111	9.69953	0.266865	0.657636	0.184508	0.657636	0.184508	0.186168	0.0259963	0.0160556	-0.00165992		0.64158
Koren 2010	FR-FCM-ZZEY	plate0-9	C02	plate0-9-C02	YML106W	URA5	ura5	Y	22.8	74930	149020	5.2	4.84	19	24.3	46.1	0.027	7.67	21.2528	27.1812	51.566	0.621924	0.184055	19	24.3	46.1	7.67	2.01973e-10	21.3402	27.2929	51.3669	8.27852	0.24443	0.62037	0.184811	0.62037	0.184811	0.186168	0.0259963	-0.0212104	-0.0013571		0.64158
Soifer 2014	FR-FCM-ZZDB	small1_2	F01	small1_2-F01	YML106W	URA5	ura5	Y	18.1	59497	118288	4.72	4.26	24.9	21.3	42.2	0.018	9.77	28.1674	24.095	47.7376	0.618213	0.243937	24.9	21.3	42.2	9.77	5.47095e-13	28.4442	24.3317	47.2241	10.8282	0.629491	0.614462	0.246334	0.614462	0.246334	0.186168	0.0259963	-0.0271186	0.0601654		0.64158
Koren 2010	FR-FCM-ZZEY	plate0-9	C03	plate0-9-C03	YML107C	PML39	pml39	Y	17.7	74532	147854	5.33	5.39	18.7	23.6	47.5	0.25	7.19	20.8241	26.2806	52.8953	0.633073	0.180342	18.7	23.6	47.5	7.19	6.48027e-11	20.9005	26.3771	52.7224	7.75176	0.212243	0.631727	0.181004	0.631727	0.181004	0.186168	0.0259963	-0.00985374	-0.00516466		0.64158
Soifer 2014	FR-FCM-ZZDD	special1_2	C02	special1_2-C02	YML107C	PML39	pml39	Y	17.6	60124	119151	4.61	4.25	19.8	23.9	44.8	0.13	9.53	22.3729	27.0056	50.6215	0.618079	0.193755	19.8	23.9	44.8	9.53	7.12317e-14	22.5021	27.1616	50.3362	10.24	0.349852	0.615873	0.194874	0.615873	0.194874	0.186168	0.0259963	-0.0257074	0.00870582		0.64158
Koren 2010	FR-FCM-ZZEY	plate0-9	C04	plate0-9-C04	YML108W	YML108W	yml108w	N	0	0	0	0	0	0	0	0	0	0	0	0	0	0	0	0	0	0	0	0	0	0	0	0	0	0	0	0	0	0.186168	0.0259963	-0.64158	-0.186168	odd	0.64158
Koren 2010	FR-FCM-ZZEY	plate0-9	C05	plate0-9-C05	YML109W	ZDS2	zds2	Y	8.7	76948	154024	7.87	5.88	17.6	27.4	50.5	1.3	1.18	18.4293	28.6911	52.8796	0.620942	0.159603	17.6	27.4	50.5	1.18	2.97244e-13	18.4373	28.7036	52.8591	1.26347	0.0253014	0.620778	0.159672	0.620778	0.159672	0.186168	0.0259963	-0.0208028	-0.0264962		0.64158
Soifer 2014	FR-FCM-ZZD9	g21	H08	g21-H08	YML109W	ZDS2	zds2	Y	20.5	61878	122207	4.79	4.34	15.7	24.5	45.8	0.054	12.1	18.2558	28.4884	53.2558	0.623837	0.1581	15.7	24.5	45.8	12.1	1.62386e-10	18.3457	28.6287	53.0256	12.7639	0.284166	0.621985	0.158879	0.621985	0.158879	0.186168	0.0259963	-0.0195955	-0.0272897		0.64158
Soifer 2014	FR-FCM-ZZDC	large1_2	D01	large1_2-D01	YML109W	ZDS2	zds2	Y	25.3	64839	127544	4.61	4.25	17.4	22.3	46.6	0.022	11.8	20.1622	25.8401	53.9977	0.640788	0.17461	17.4	22.3	46.6	11.8	2.55357e-13	20.2812	25.9925	53.7263	12.5445	0.333257	0.638669	0.17564	0.638669	0.17564	0.186168	0.0259963	-0.00291176	-0.0105281		0.64158
Koren 2010	FR-FCM-ZZEY	plate0-9	C06	plate0-9-C06	YML110C	COQ5	coq5	Y	3.98	73359	145873	6.92	5.96	27.7	23.8	44.6	1.08	1.12	28.8241	24.7659	46.41	0.608221	0.249624	27.7	23.8	44.6	1.12	2.10584e-10	28.8547	24.7921	46.3532	1.25665	0.0696121	0.607805	0.249889	0.607805	0.249889	0.186168	0.0259963	-0.0337749	0.0637206		0.64158
Koren 2010	FR-FCM-ZZEY	plate0-9	C07	plate0-9-C07	YML111W	BUL2	bul2	Y	13	81140	160340	5.7	5.31	13.4	26.7	51.9	5.29	0.58	14.5652	29.0217	56.413	0.636957	0.126138	13.4	26.7	51.9	0.58	4.58675e-11	14.5672	29.0257	56.4071	0.640068	0.00743001	0.636907	0.126156	0.636907	0.126156	0.186168	0.0259963	-0.00467345	-0.0600125		0.64158
Soifer 2014	FR-FCM-ZZDA	s1	G08	s1-G08	YML111W	BUL2	bul2	Y	22.7	62730	124943	4.14	4.17	10.8	30.6	53.7	1.84	1.18	11.3565	32.1767	56.4669	0.621451	0.0983499	10.8	30.6	53.7	1.18	6.1336e-10	11.3583	32.1819	56.4598	1.24161	0.00897139	0.62139	0.0983658	0.62139	0.0983658	0.186168	0.0259963	-0.0201906	-0.0878024		0.64158
Soifer 2014	FR-FCM-ZZDC	large1_2	E01	large1_2-E01	YML111W	BUL2	bul2	Y	254	65876	129773	4.82	4.8	8.41	14.6	40.2	0.36	33.6	13.3049	23.0976	63.5975	0.7025	0.115223	8.41	14.6	40.2	33.6	1.09843e-11	13.4362	23.3256	63.2383	35.3452	0.445281	0.699564	0.116361	0.699564	0.116361	0.186168	0.0259963	0.0579832	-0.0698076	G1 constraints	0.64158
Koren 2010	FR-FCM-ZZEY	plate0-9	C08	plate0-9-C08	YML112W	CTK3	ctk3	Y	73.7	73226	147153	6.32	6.36	13.7	20.9	40.4	1.02	19.6	18.2667	27.8667	53.8667	0.63	0.158194	13.7	20.9	40.4	19.6	2.75358e-13	18.4362	28.1253	53.4385	21.4478	0.528128	0.626566	0.159662	0.626566	0.159662	0.186168	0.0259963	-0.0150141	-0.0265062		0.64158
Soifer 2014	FR-FCM-ZZD9	g21	B09	g21-B09	YML112W	CTK3	ctk3	Y	81.2	59730	119908	6.05	5.74	11.4	18.9	38.4	1.05	27.8	16.5939	27.5109	55.8952	0.641921	0.143707	11.4	18.9	38.4	27.8	8.40288e-12	16.791	27.8377	55.3713	29.6441	0.648205	0.637668	0.145414	0.637668	0.145414	0.186168	0.0259963	-0.00391267	-0.0407538		0.64158
Koren 2010	FR-FCM-ZZEY	plate0-9	C09	plate0-9-C09	YML113W	DAT1	dat1	Y	26	75123	148698	5.86	5.74	18.7	19.5	46.3	2.26	10.8	22.1302	23.0769	54.7929	0.65858	0.191653	18.7	19.5	46.3	10.8	4.80825e-13	22.2789	23.232	54.4891	11.9245	0.372097	0.656286	0.192941	0.656286	0.192941	0.186168	0.0259963	0.0147052	0.00677263		0.64158
Koren 2010	FR-FCM-ZZE8	plate83	E10	plate83-E10	YML115C	VAN1	van1	Y	104	75940	150805	4.9	4.28	13.6	19.4	33.8	0.69	27.5	20.3593	29.0419	50.5988	0.607784	0.176317	13.6	19.4	33.8	27.5	1.36454e-11	20.7432	29.5896	49.6671	30.4735	1.14692	0.600388	0.179642	0.600388	0.179642	0.186168	0.0259963	-0.0411928	-0.0065265		0.64158
Koren 2010	FR-FCM-ZZE8	plate86	C07	plate86-C07	YML116W	ATR1	atr1	Y	14	74579	147521	6.25	5.58	28	23	39.9	5.7	1.58	30.8031	25.3025	43.8944	0.592959	0.266763	28	23	39.9	1.58	2.36428e-10	30.8595	25.3489	43.7916	1.8883	0.126147	0.592213	0.267251	0.592213	0.267251	0.186168	0.0259963	-0.0493671	0.0810832		0.64158
Soifer 2014	FR-FCM-ZZDC	large1_2	F01	large1_2-F01	YML116W	ATR1	atr1	N	17.9	39424	93406	52.1	21.3	55.9	16.3	26.6	-2.23	-0.56	0	0	0	0	0	0	0	0	0	0	0	0	0	0	0	0	0	0	0	0.186168	0.0259963	-0.64158	-0.186168	odd	0.64158
Koren 2010	FR-FCM-ZZEY	plate0-9	D01	plate0-9-D01	YML117W	NAB6	nab6	Y	6.62	72161	141648	10.8	7.04	27.3	16.2	50.6	0.63	3.68	29.0117	17.2157	53.7726	0.682784	0.251249	27.3	16.2	50.6	3.68	4.51935e-12	29.1172	17.2783	53.6045	4.11219	0.208073	0.681631	0.252162	0.681631	0.252162	0.186168	0.0259963	0.0400506	0.0659939		0.64158
Koren 2010	FR-FCM-ZZEY	plate0-9	D02	plate0-9-D02	YML117W	NAB6	yml116w-a	Y	4.42	74606	148770	6.16	5.15	28.2	23.8	43.5	1.82	0.81	29.5288	24.9215	45.5497	0.603141	0.255727	28.2	23.8	43.5	0.81	9.57565e-11	29.5528	24.9417	45.5055	0.921516	0.0542355	0.602819	0.255935	0.602819	0.255935	0.186168	0.0259963	-0.0387614	0.0697664		0.64158
Soifer 2014	FR-FCM-ZZDA	s1	D09	s1-D09	YML117W	NAB6	nab6	Y	24	58914	117241	4.76	3.95	25.2	30.6	37.1	3.7	1.46	27.1259	32.9386	39.9354	0.534984	0.234918	25.2	30.6	37.1	1.46	3.99284e-12	27.1599	32.9799	39.8601	1.67049	0.0923334	0.534401	0.235212	0.534401	0.235212	0.186168	0.0259963	-0.107179	0.0490437		0.64158
Soifer 2014	FR-FCM-ZZDB	small1_2	D02	small1_2-D02	YML117W	NAB6	nab6	Y	24.9	59979	118808	4.71	4.27	22.1	19.8	41.1	0.074	15.2	26.6265	23.8554	49.5181	0.628313	0.230592	22.1	19.8	41.1	15.2	3.72103e-13	27.016	24.2044	48.7795	16.6973	0.904961	0.622876	0.233966	0.622876	0.233966	0.186168	0.0259963	-0.0187047	0.0477975		0.64158
Koren 2010	FR-FCM-ZZEY	plate0-9	D03	plate0-9-D03	YML118W	NGL3	ngl3	Y	6.77	76843	152368	5.83	5.14	26.5	28.3	40.6	2.06	0.53	27.7778	29.6646	42.5577	0.564465	0.240563	26.5	28.3	40.6	0.53	3.45972e-10	27.7907	29.6784	42.5309	0.598727	0.0327335	0.564263	0.240675	0.564263	0.240675	0.186168	0.0259963	-0.0773175	0.0545063		0.64158
Soifer 2014	FR-FCM-ZZDC	large1_2	G01	large1_2-G01	YML118W	NGL3	ngl3	Y	20.5	62206	123338	5	4.66	25.1	19.4	43.5	-0.03	10.6	28.5227	22.0455	49.4318	0.636932	0.247014	25.1	19.4	43.5	10.6	1.31654e-13	28.8378	22.289	48.8732	11.7256	0.686015	0.632921	0.249743	0.632921	0.249743	0.186168	0.0259963	-0.00865917	0.0635745		0.64158
Koren 2010	FR-FCM-ZZEY	plate0-9	D04	plate0-9-D04	YML119W	YML119W	yml119w	Y	5.07	77225	154144	6.02	5.36	26.2	30.4	40.1	0.62	0.19	27.0941	31.4374	41.4685	0.550155	0.234642	26.2	30.4	40.1	0.19	4.72817e-12	27.0983	31.4423	41.4593	0.21164	0.0111747	0.550085	0.234678	0.550085	0.234678	0.186168	0.0259963	-0.0914953	0.0485101		0.64158
Soifer 2014	FR-FCM-ZZDC	large1_2	H01	large1_2-H01	YML119W	YML119W	yml119w	Y	18.5	62496	124059	4.83	4.34	30.6	24.2	38.8	3.1	1.78	32.6923	25.8547	41.453	0.577991	0.283124	30.6	24.2	38.8	1.78	7.28808e-11	32.7673	25.914	41.3188	2.0907	0.164772	0.577024	0.283773	0.577024	0.283773	0.186168	0.0259963	-0.0645564	0.0976046		0.64158
Koren 2010	FR-FCM-ZZEY	plate0-9	D05	plate0-9-D05	YML120C	NDI1	ndi1	Y	7.91	76862	152529	5.56	5.18	24.8	29.5	41.1	1.94	0.58	25.9958	30.9224	43.0818	0.560797	0.22513	24.8	29.5	41.1	0.58	1.88041e-10	26.0073	30.9361	43.0566	0.648131	0.0307975	0.560603	0.22523	0.560603	0.22523	0.186168	0.0259963	-0.0809775	0.0390614		0.64158
Koren 2010	FR-FCM-ZZEY	plate0-9	D06	plate0-9-D06	YML121W	GTR1	gtr1	Y	45.9	79979	157789	5.93	5.33	21	30	36.1	10.2	0.3	24.1102	34.4432	41.4466	0.535017	0.208801	21	30	36.1	0.3	4.49511e-10	24.1153	34.4505	41.4342	0.364444	0.0153336	0.534918	0.208845	0.534918	0.208845	0.186168	0.0259963	-0.106662	0.0226768		0.64158
Soifer 2014	FR-FCM-ZZD9	g21	A09	g21-A09	YML121W	GTR1	gtr1	Y	23.3	62459	122984	4.59	4.47	15.2	24.2	44.5	-0.05	14.3	18.1168	28.8439	53.0393	0.620977	0.156896	15.2	24.2	44.5	14.3	2.05648e-10	18.2235	29.0137	52.7628	15.0623	0.341649	0.618745	0.15782	0.618745	0.15782	0.186168	0.0259963	-0.0228351	-0.0283481		0.64158
Soifer 2014	FR-FCM-ZZDC	large1_2	A02	large1_2-A02	YML121W	GTR1	gtr1	Y	35.5	63733	125330	5.17	5	15.7	20.3	46.3	0.12	15.7	19.0765	24.6659	56.2576	0.657959	0.165208	15.7	20.3	46.3	15.7	1.81049e-13	19.2171	24.8476	55.9353	16.6347	0.395853	0.655438	0.166425	0.655438	0.166425	0.186168	0.0259963	0.0138578	-0.0197431		0.64158
Koren 2010	FR-FCM-ZZEY	plate0-9	D07	plate0-9-D07	YML122C	YML122C	yml122c	Y	8.1	77408	153821	5.78	5.38	24.9	28.5	41.4	3.18	0.22	26.2658	30.0633	43.6709	0.568038	0.227469	24.9	28.5	41.4	0.22	5.92305e-11	26.2703	30.0685	43.6612	0.248693	0.0118791	0.567964	0.227508	0.567964	0.227508	0.186168	0.0259963	-0.0736167	0.0413396		0.64158
Koren 2010	FR-FCM-ZZEY	plate0-9	D08	plate0-9-D08	YML123C	PHO84	pho84	Y	16.4	77588	153585	5.78	5.29	24.1	23.2	43	1.93	5.38	26.6888	25.6921	47.619	0.609635	0.231132	24.1	23.2	43	5.38	1.55104e-13	26.8126	25.8113	47.3762	6.05846	0.297458	0.607825	0.232204	0.607825	0.232204	0.186168	0.0259963	-0.0337557	0.0460353		0.64158
Koren 2010	FR-FCM-ZZEY	plate0-9	D09	plate0-9-D09	YML124C	TUB3	tub3	Y	18.1	75611	150336	5.9	5.71	21.1	26.3	42.9	5.67	1.9	23.3666	29.1251	47.5083	0.591916	0.20236	21.1	26.3	42.9	1.9	5.76971e-10	23.3951	29.1607	47.4443	2.18006	0.0785768	0.591418	0.202607	0.591418	0.202607	0.186168	0.0259963	-0.0501623	0.0164389		0.64158
Koren 2010	FR-FCM-ZZEY	plate0-9	E01	plate0-9-E01	YML128C	MSC1	msc1	Y	53	75210	149585	6.91	5.87	14	22.8	39.5	7.29	12.2	18.3486	29.882	51.7693	0.609436	0.158904	14	22.8	39.5	12.2	1.29476e-10	18.4526	30.0514	51.4959	14.2712	0.338003	0.607223	0.159804	0.607223	0.159804	0.186168	0.0259963	-0.0343577	-0.0263638		0.64158
Soifer 2014	FR-FCM-ZZDC	large1_2	B02	large1_2-B02	YML128C	MSC1	msc1	Y	102	61747	122368	5.71	5.27	11.8	15.6	42	0.17	28.2	17.0029	22.4784	60.5187	0.690202	0.147249	11.8	15.6	42	28.2	3.95011e-11	17.2166	22.7609	60.0225	29.776	0.609677	0.686308	0.1491	0.686308	0.1491	0.186168	0.0259963	0.0447278	-0.0370683		0.64158
Koren 2010	FR-FCM-ZZEY	plate0-9	E02	plate0-9-E02	YML129C	COX14	cox14	Y	8.45	75574	150528	7.22	6.27	25	25.4	44.7	0.44	1.76	26.2881	26.7087	47.0032	0.601472	0.227662	25	25.4	44.7	1.76	7.39814e-11	26.3244	26.7456	46.93	1.95235	0.0895647	0.600922	0.227976	0.600922	0.227976	0.186168	0.0259963	-0.0406581	0.0418077		0.64158
Koren 2010	FR-FCM-ZZEY	plate0-9	E04	plate0-9-E04	YML131W	YML131W	yml131w	Y	21.5	74437	148479	6.33	5.3	26.5	25.6	40.7	5.29	0.18	28.556	27.5862	43.8578	0.581358	0.247303	26.5	25.6	40.7	0.18	2.07104e-10	28.561	27.591	43.8481	0.210784	0.0118483	0.581286	0.247345	0.581286	0.247345	0.186168	0.0259963	-0.0602947	0.0611769		0.64158
Soifer 2014	FR-FCM-ZZDB	small1_2	G01	small1_2-G01	YML131W	YML131W	yml131w	Y	20.7	58961	117173	4.51	3.82	24.7	21.5	40.9	-0.0021	11.3	28.3582	24.6843	46.9575	0.611366	0.245589	24.7	21.5	40.9	11.3	7.10543e-15	28.6921	24.9749	46.3329	12.5139	0.765592	0.60679	0.248481	0.60679	0.248481	0.186168	0.0259963	-0.0347905	0.062313		0.64158
Koren 2010	FR-FCM-ZZEZ	plate0-21	D10	plate0-21-D10	YMR001C-A	YMR001C-A	ymr001c-a	Y	99.3	74155	146432	8.35	7.24	10.4	15.8	46.6	0.95	21.7	14.2857	21.7033	64.011	0.711538	0.123718	10.4	15.8	46.6	21.7	6.64652e-15	14.3761	21.8407	63.7832	23.4476	0.280991	0.709712	0.124501	0.709712	0.124501	0.186168	0.0259963	0.0681321	-0.0616672	G1 constraints	0.64158
Soifer 2014	FR-FCM-ZZD9	g21	G05	g21-G05	YMR001C-A	YMR001C-A	ymr001c-a	Y	61.4	59409	121734	5.64	7.02	2.57	23.8	49.5	-0.33	20.9	3.38737	31.3694	65.2432	0.669369	0.0293355	2.57	23.8	49.5	20.9	1.18633e-10	3.38845	31.3794	65.2322	21.6224	0.0148688	0.669264	0.0293448	0.669264	0.0293448	0.186168	0.0259963	0.0276836	-0.156823		0.64158
Koren 2010	FR-FCM-ZZE3	plate13-2	E01	plate13-2-E01	YMR002W	MIX17	mix17	Y	17	72960	145423	6.21	5.91	20.3	18.6	50.2	0.23	8.46	22.7834	20.8754	56.3412	0.677329	0.19731	20.3	18.6	50.2	8.46	9.1766e-13	22.9038	20.9857	56.1105	9.15167	0.282653	0.675624	0.198353	0.675624	0.198353	0.186168	0.0259963	0.0340434	0.0121844		0.64158
Koren 2010	FR-FCM-ZZE3	plate13-2	E02	plate13-2-E02	YMR003W	AIM34	aim34	Y	21.4	72873	145833	6.14	5.65	19	21.1	47.8	-0.25	9.4	21.6155	24.0046	54.38	0.651877	0.187195	19	21.1	47.8	9.4	4.14588e-13	21.7306	24.1325	54.1369	10.1397	0.297852	0.650022	0.188193	0.650022	0.188193	0.186168	0.0259963	0.00844183	0.0020247		0.64158
Koren 2010	FR-FCM-ZZEY	plate0-9	E05	plate0-9-E05	YMR004W	MVP1	mvp1	Y	4.77	76950	152576	6.14	5.67	25.6	28.1	43.1	1	0.31	26.4463	29.0289	44.5248	0.577479	0.229032	25.6	28.1	43.1	0.31	2.63901e-10	26.4527	29.0359	44.5114	0.343244	0.0163808	0.577378	0.229087	0.577378	0.229087	0.186168	0.0259963	-0.0642028	0.0429185		0.64158
Soifer 2014	FR-FCM-ZZDC	large1_2	C02	large1_2-C02	YMR004W	MVP1	mvp1	Y	36.8	62364	123262	5.11	4.84	21	17.4	42.4	-0.033	17.5	25.9901	21.5347	52.4752	0.654703	0.225081	21	17.4	42.4	17.5	3.4936e-13	26.4195	21.8904	51.6901	19.1385	0.962974	0.648999	0.228799	0.648999	0.228799	0.186168	0.0259963	0.00741827	0.042631		0.64158
Koren 2010	FR-FCM-ZZE3	plate13-2	E05	plate13-2-E05	YMR006C	PLB2	plb2	Y	13.8	76764	153119	5.79	5.77	20.4	20.2	49.9	0.37	5.91	22.5414	22.3204	55.1381	0.664088	0.195215	20.4	20.2	49.9	5.91	1.03411e-13	22.6211	22.3993	54.9796	6.46067	0.194194	0.662901	0.195905	0.662901	0.195905	0.186168	0.0259963	0.0213208	0.00973628		0.64158
Soifer 2014	FR-FCM-ZZDB	small4_1	A07	small4_1-A07	YMR006C	PLB2	plb2	Y	15.1	54130	106236	6.14	5.41	43.3	20.4	30.3	4.76	0.0018	46.0638	21.7021	32.234	0.55266	0.398924	43.3	20.4	30.3	0.0018	8.42508e-10	46.0641	21.7022	32.2337	0.00243061	0.000437186	0.552657	0.398927	0.552657	0.398927	0.186168	0.0259963	-0.0889231	0.212758		0.64158
Koren 2010	FR-FCM-ZZE3	plate13-2	E06	plate13-2-E06	YMR007W	YMR007W	ymr007w	Y	8.92	71162	142362	5.96	5.58	24.7	20.7	48	0.09	4.87	26.4454	22.1627	51.3919	0.646146	0.229024	24.7	20.7	48	4.87	4.72518e-13	26.5504	22.2507	51.1989	5.33157	0.23665	0.644741	0.229933	0.644741	0.229933	0.186168	0.0259963	0.00316046	0.0437648		0.64158
Koren 2010	FR-FCM-ZZE3	plate13-2	E07	plate13-2-E07	YMR008C	PLB1	plb1	N	0	0	0	0	0	0	0	0	0	0	0	0	0	0	0	0	0	0	0	0	0	0	0	0	0	0	0	0	0	0.186168	0.0259963	-0.64158	-0.186168	small number of events	0.64158
Koren 2010	FR-FCM-ZZE3	plate13-2	F08	plate13-2-F08	YMR009W	ADI1	adi1	Y	6.86	74787	148992	5.66	5.24	27	25.8	40.8	3.99	0.59	28.8462	27.5641	43.5897	0.580128	0.249815	27	25.8	40.8	0.59	3.22105e-12	28.8627	27.5799	43.5574	0.683318	0.0396018	0.579888	0.249958	0.579888	0.249958	0.186168	0.0259963	-0.0616928	0.06379		0.64158
Soifer 2014	FR-FCM-ZZDB	small4_1	B07	small4_1-B07	YMR009W	ADI1	adi1	Y	18.7	51786	102809	7.83	6.69	32.1	25.8	35	5.31	0.03	34.5533	27.7718	37.6749	0.549516	0.29924	32.1	25.8	35	0.03	1.78473e-10	34.5548	27.773	37.6722	0.0366596	0.0033491	0.549496	0.299253	0.549496	0.299253	0.186168	0.0259963	-0.0920845	0.113085		0.64158
Koren 2010	FR-FCM-ZZE3	plate13-2	E09	plate13-2-E09	YMR010W	YMR010W	ymr010w	Y	20.1	72005	143616	6.17	5.77	16.9	20.7	49.9	0.0018	9.8	19.3143	23.6571	57.0286	0.666857	0.167267	16.9	20.7	49.9	9.8	3.69873e-10	19.3992	23.7612	56.8395	10.4658	0.231909	0.665392	0.168002	0.665392	0.168002	0.186168	0.0259963	0.0238113	-0.0181658		0.64158
Koren 2010	FR-FCM-ZZE3	plate13-2	E10	plate13-2-E10	YMR011W	HXT2	hxt2	Y	22.9	72466	144219	5.52	5.37	19.7	19.1	47.5	0.18	11.1	22.8273	22.1321	55.0406	0.664542	0.197691	19.7	19.1	47.5	11.1	1.22817e-12	22.9924	22.2921	54.7155	12.0324	0.398183	0.662117	0.19912	0.662117	0.19912	0.186168	0.0259963	0.0205363	0.0129519		0.64158
Koren 2010	FR-FCM-ZZE3	plate13-2	E11	plate13-2-E11	YMR012W	CLU1	clu1	Y	26.5	73869	147012	6.19	6.07	18.2	17.8	50	0.038	11.5	21.1628	20.6977	58.1395	0.687209	0.183275	18.2	17.8	50	11.5	9.34681e-13	21.2981	20.83	57.8719	12.3553	0.327846	0.685209	0.184447	0.685209	0.184447	0.186168	0.0259963	0.0436288	-0.00172114		0.64158
Soifer 2014	FR-FCM-ZZDC	large2_1	B08	large2_1-B08	YMR012W	CLU1	clu1	Y	45.4	62618	123748	5.31	5.18	17	19.2	44.2	0.14	17.7	21.1443	23.8806	54.9751	0.655473	0.183115	17	19.2	44.2	17.7	3.84729e-12	21.3694	24.1348	54.4958	18.9062	0.587442	0.651805	0.185064	0.651805	0.185064	0.186168	0.0259963	0.0102243	-0.00110392		0.64158
Koren 2010	FR-FCM-ZZEZ	plate0-21	D11	plate0-21-D11	YMR013W-A	YMR013W-A	ymr013w-a	Y	39.7	73013	144215	6.68	6.62	19.4	17.8	44.5	0.53	14.5	23.7454	21.787	54.4676	0.663403	0.205641	19.4	17.8	44.5	14.5	7.47001e-12	24.006	22.0261	53.968	15.9945	0.61207	0.659709	0.207898	0.659709	0.207898	0.186168	0.0259963	0.0181291	0.0217294		0.64158
Koren 2010	FR-FCM-ZZE3	plate13-2	F01	plate13-2-F01	YMR014W	BUD22	bud22	N	0	0	0	0	0	0	0	0	0	0	0	0	0	0	0	0	0	0	0	0	0	0	0	0	0	0	0	0	0	0.186168	0.0259963	-0.64158	-0.186168	diploid	0.64158
Koren 2010	FR-FCM-ZZE3	plate13-2	F02	plate13-2-F02	YMR015C	ERG5	erg5	Y	18.7	70595	141635	6.35	5.74	18.3	18.6	49	-0.071	9.81	21.3038	21.6531	57.0431	0.67695	0.184497	18.3	18.6	49	9.81	6.12521e-14	21.4215	21.7727	56.8058	10.7427	0.290571	0.675166	0.185516	0.675166	0.185516	0.186168	0.0259963	0.0335854	-0.000652605		0.64158
Koren 2010	FR-FCM-ZZE3	plate13-2	F03	plate13-2-F03	YMR016C	SOK2	sok2	Y	23.9	73964	147048	5.75	5.51	21.7	19.4	44.7	0.028	11.1	25.2914	22.6107	52.0979	0.647436	0.21903	21.7	19.4	44.7	11.1	7.79512e-12	25.5214	22.8164	51.6622	12.2532	0.533894	0.644229	0.221022	0.644229	0.221022	0.186168	0.0259963	0.00264879	0.0348537		0.64158
Koren 2010	FR-FCM-ZZE3	plate13-2	F04	plate13-2-F04	YMR017W	SPO20	spo20	Y	16.4	73752	146688	5.58	5.34	20.6	21.3	48.4	0.079	7.29	22.8128	23.588	53.5991	0.650055	0.197565	20.6	21.3	48.4	7.29	1.15777e-13	22.9154	23.6941	53.3906	7.88403	0.255423	0.648483	0.198453	0.648483	0.198453	0.186168	0.0259963	0.00690225	0.0122847		0.64158
Koren 2010	FR-FCM-ZZE3	plate13-2	F05	plate13-2-F05	YMR018W	PEX9	pex9	Y	16.8	74968	149295	5.69	5.48	20.2	22.4	47.8	0.27	6.84	22.3451	24.7788	52.8761	0.640487	0.193515	20.2	22.4	47.8	6.84	1.34112e-14	22.4351	24.8785	52.6864	7.40696	0.232486	0.639039	0.194294	0.639039	0.194294	0.186168	0.0259963	-0.00254117	0.00812545		0.64158
Koren 2010	FR-FCM-ZZE3	plate13-2	F06	plate13-2-F06	YMR019W	STB4	stb4	Y	12.8	72842	144886	5.6	5.21	20.8	21.9	48.8	0.25	6.12	22.7322	23.9344	53.3333	0.646995	0.196867	20.8	21.9	48.8	6.12	6.53158e-14	22.816	24.0227	53.1613	6.61349	0.210731	0.645693	0.197593	0.645693	0.197593	0.186168	0.0259963	0.0041128	0.0114245		0.64158
Koren 2010	FR-FCM-ZZE3	plate13-2	F07	plate13-2-F07	YMR020W	FMS1	fms1	Y	15	73281	146431	5.52	5.04	20.1	23.7	47	0.26	6.47	22.1366	26.1013	51.7621	0.628304	0.191708	20.1	23.7	47	6.47	4.09983e-10	22.2188	26.1983	51.583	6.99701	0.219674	0.626923	0.19242	0.626923	0.19242	0.186168	0.0259963	-0.0146569	0.00625205		0.64158
Soifer 2014	FR-FCM-ZZDC	large2_1	C08	large2_1-C08	YMR020W	FMS1	fms1	Y	35.1	62357	123268	5.7	5.34	17.4	19.2	45.4	0.0097	16.2	21.2195	23.4146	55.3659	0.659756	0.183766	17.4	19.2	45.4	16.2	1.35725e-12	21.4231	23.6393	54.9376	17.2905	0.524692	0.656492	0.185529	0.656492	0.185529	0.186168	0.0259963	0.0149113	-0.000638756		0.64158
Koren 2010	FR-FCM-ZZE3	plate13-2	G08	plate13-2-G08	YMR021C	MAC1	mac1	Y	16.8	73839	146923	5.66	5.2	20.6	19.7	49.4	0.1	8.16	22.9654	21.9621	55.0725	0.665552	0.198887	20.6	19.7	49.4	8.16	4.52636e-13	23.0836	22.0751	54.8412	8.80777	0.283211	0.663831	0.19991	0.663831	0.19991	0.186168	0.0259963	0.0222502	0.0137419		0.64158
Soifer 2014	FR-FCM-ZZDC	large2_1	D08	large2_1-D08	YMR021C	MAC1	mac1	N	0	0	0	0	0	0	0	0	0	0	0	0	0	0	0	0	0	0	0	0	0	0	0	0	0	0	0	0	0	0.186168	0.0259963	-0.64158	-0.186168	diploid	0.64158
Koren 2010	FR-FCM-ZZE3	plate13-2	F09	plate13-2-F09	YMR022W	UBC7	ubc7	Y	15.2	72192	144429	6.3	5.5	15.6	23.5	52.2	-0.14	6.47	17.0865	25.7393	57.1742	0.657174	0.147974	15.6	23.5	52.2	6.47	4.79838e-13	17.1232	25.7945	57.0823	6.81746	0.113277	0.656439	0.148291	0.656439	0.148291	0.186168	0.0259963	0.0148584	-0.0378771		0.64158
Soifer 2014	FR-FCM-ZZDC	large2_1	E08	large2_1-E08	YMR022W	UBC7	ubc7	Y	19.5	61178	121711	5.44	4.8	15	27.8	46.6	0.0061	8.54	16.7785	31.0962	52.1253	0.605145	0.145306	15	27.8	46.6	8.54	1.29126e-12	16.8253	31.183	51.9917	8.97366	0.166059	0.604043	0.145712	0.604043	0.145712	0.186168	0.0259963	-0.0375369	-0.0404564		0.64158
Koren 2010	FR-FCM-ZZE3	plate13-2	F10	plate13-2-F10	YMR023C	MSS1	mss1	Y	18.7	73787	146776	5.8	5.4	19.4	19.2	48.4	0.11	9.34	22.2989	22.069	55.6322	0.667816	0.193114	19.4	19.2	48.4	9.34	5.53246e-13	22.4264	22.1952	55.3785	10.2082	0.310704	0.665917	0.194218	0.665917	0.194218	0.186168	0.0259963	0.0243364	0.00804966		0.64158
Koren 2010	FR-FCM-ZZE3	plate13-2	F11	plate13-2-F11	YMR024W	MRPL3	mrpl3	Y	11.5	69015	138392	3.96	3.92	19.5	22.8	49.2	-0.04	6.3	21.3115	24.918	53.7705	0.644262	0.184563	19.5	22.8	49.2	6.3	3.13284e-11	21.382	25.0005	53.6175	6.75034	0.187577	0.643085	0.185174	0.643085	0.185174	0.186168	0.0259963	0.0015046	-0.000994626		0.64158
Soifer 2014	FR-FCM-ZZDD	special2_1	H04	special2_1-H04	YMR024W	MRPL3	mrpl3	Y	24.4	57321	114800	3.43	3.31	17.5	23.4	44.7	0.5	12.2	20.4439	27.3364	52.2196	0.624416	0.17705	17.5	23.4	44.7	12.2	7.10543e-15	20.5735	27.5097	51.9167	13.0258	0.372243	0.622035	0.178172	0.622035	0.178172	0.186168	0.0259963	-0.0195453	-0.00799632		0.64158
Koren 2010	FR-FCM-ZZE7	plate79	F07	plate79-F07	YMR025W	CSI1	csi1	Y	13.1	75656	150982	6.62	5.75	24.6	26.2	39.8	6.77	0.85	27.1523	28.9183	43.9294	0.575055	0.235146	24.6	26.2	39.8	0.85	1.80177e-12	27.1726	28.94	43.8874	1.00357	0.0514096	0.574737	0.235322	0.574737	0.235322	0.186168	0.0259963	-0.0668432	0.0491537		0.64158
Soifer 2014	FR-FCM-ZZD8	g12	E03	g12-E03	YMR025W	CSI1	csi1	Y	41.6	62847	124744	4.52	4.1	17.7	21.4	40.9	-0.035	17.9	22.125	26.75	51.125	0.621875	0.191608	17.7	21.4	40.9	17.9	2.00283e-12	22.3894	27.0696	50.541	19.2489	0.716342	0.617357	0.193898	0.617357	0.193898	0.186168	0.0259963	-0.0242237	0.00772945		0.64158
Soifer 2014	FR-FCM-ZZDD	special2_1	G04	special2_1-G04	YMR025W	CSI1	csi1	Y	22.4	61605	121978	4.9	4.75	20.9	22.5	43.8	0.36	10.6	23.9679	25.8028	50.2294	0.622133	0.207568	20.9	22.5	43.8	10.6	1.18132e-12	24.1497	25.9985	49.8518	11.5097	0.462497	0.619267	0.209143	0.619267	0.209143	0.186168	0.0259963	-0.0223137	0.0229743		0.64158
Koren 2010	FR-FCM-ZZE3	plate13-2	G01	plate13-2-G01	YMR026C	PEX12	pex12	Y	23	73944	147290	6.62	6.14	18.5	17.8	50	0.29	10.8	21.4368	20.6257	57.9374	0.686559	0.185649	18.5	17.8	50	10.8	6.46057e-13	21.5685	20.7524	57.679	11.6652	0.316498	0.684633	0.186789	0.684633	0.186789	0.186168	0.0259963	0.0430526	0.000620804		0.64158
Koren 2010	FR-FCM-ZZE3	plate13-2	G02	plate13-2-G02	YMR027W	YMR027W	ymr027w	Y	24.6	73318	145844	6.24	5.67	19.8	17.5	49.5	0.14	10.8	22.8111	20.1613	57.0276	0.684332	0.19755	19.8	17.5	49.5	10.8	2.18559e-12	22.9703	20.302	56.7277	11.682	0.367542	0.682129	0.198928	0.682129	0.198928	0.186168	0.0259963	0.0405484	0.01276		0.64158
Soifer 2014	FR-FCM-ZZDC	large2_1	F08	large2_1-F08	YMR027W	YMR027W	ymr027w	Y	28.1	61067	120792	6.24	5.4	26.9	25.5	38.6	6.65	0.9	29.5604	28.022	42.4176	0.571978	0.256001	26.9	25.5	38.6	0.9	2.57573e-12	29.5885	28.0486	42.3629	1.07329	0.0669942	0.571571	0.256244	0.571571	0.256244	0.186168	0.0259963	-0.0700089	0.0700758		0.64158
Koren 2010	FR-FCM-ZZE3	plate13-2	G04	plate13-2-G04	YMR029C	FAR8	far8	Y	16.1	72403	144617	5.88	5.46	22.3	18.7	48.9	0.18	7.93	24.8053	20.8009	54.3938	0.667964	0.214821	22.3	18.7	48.9	7.93	3.06926e-13	24.9515	20.9234	54.1251	8.64406	0.329458	0.666008	0.216086	0.666008	0.216086	0.186168	0.0259963	0.0244281	0.0299178		0.64158
Soifer 2014	FR-FCM-ZZDB	small4_1	C07	small4_1-C07	YMR029C	FAR8	far8	Y	11.3	53554	105612	7.55	6.96	32.6	22.4	40	2.71	0.95	34.3158	23.5789	42.1053	0.592632	0.297183	32.6	22.4	40	0.95	2.12149e-10	34.3618	23.6106	42.0276	1.12265	0.0956007	0.592085	0.297582	0.592085	0.297582	0.186168	0.0259963	-0.0494949	0.111414		0.64158
Soifer 2014	FR-FCM-ZZDD	special2_1	D04	special2_1-D04	YMR029C	FAR8	far8	Y	12.7	61234	121387	4.81	4.18	27.6	28.1	39.5	1.59	1.29	28.9916	29.5168	41.4916	0.559874	0.251075	27.6	28.1	39.5	1.29	2.99881e-10	29.0278	29.5537	41.4186	1.45994	0.0894583	0.559324	0.251388	0.559324	0.251388	0.186168	0.0259963	-0.0822558	0.0652198		0.64158
Koren 2010	FR-FCM-ZZE3	plate13-2	G05	plate13-2-G05	YMR030W	RSF1	rsf1	Y	6.19	73472	146599	6.12	5.29	27.4	25.4	41.4	3.53	0.54	29.087	26.9639	43.949	0.584926	0.251901	27.4	25.4	41.4	0.54	5.38313e-12	29.1025	26.9782	43.9193	0.622723	0.0364418	0.584705	0.252035	0.584705	0.252035	0.186168	0.0259963	-0.0568749	0.0658667		0.64158
Koren 2010	FR-FCM-ZZE3	plate13-2	G06	plate13-2-G06	YMR031C	EIS1	ymr031w-a	Y	4.89	67919	137470	7.6	6.6	22.9	15.8	45.8	2.57	10.6	27.1006	18.6982	54.2012	0.677515	0.234698	22.9	15.8	45.8	10.6	2.44106e-11	27.3789	18.8903	53.7308	12.0494	0.57927	0.674203	0.237108	0.674203	0.237108	0.186168	0.0259963	0.0326226	0.05094		0.64158
Koren 2010	FR-FCM-ZZE3	plate13-2	G07	plate13-2-G07	YMR031C	EIS1	eis1	Y	16.8	73537	147045	6.25	5.51	19.3	21.3	49.8	-0.075	7.28	21.3496	23.5619	55.0885	0.657633	0.184893	19.3	21.3	49.8	7.28	6.10067e-10	21.4327	23.6537	54.9137	7.81175	0.214192	0.6563	0.185612	0.6563	0.185612	0.186168	0.0259963	0.0147197	-0.000555965		0.64158
Soifer 2014	FR-FCM-ZZDB	small4_1	D07	small4_1-D07	YMR031C	EIS1	eis1	Y	24	51332	100869	9.75	9.02	36.3	17.1	40.9	4.39	1.17	38.4942	18.1336	43.3722	0.626193	0.333369	36.3	17.1	40.9	1.17	2.94931e-10	38.5779	18.173	43.2491	1.43979	0.153997	0.62538	0.334094	0.62538	0.334094	0.186168	0.0259963	-0.0162	0.147926		0.64158
Soifer 2014	FR-FCM-ZZDB	small4_1	F07	small4_1-F07	YMR031C	EIS1	ymr031w-a	Y	13	54712	108287	6.36	5.73	32.2	24.2	38.2	3.22	0.8	34.0381	25.5814	40.3805	0.573996	0.294778	32.2	24.2	38.2	0.8	2.60015e-11	34.0759	25.6098	40.3142	0.948739	0.0814829	0.573522	0.295106	0.573522	0.295106	0.186168	0.0259963	-0.0680584	0.108938		0.64158
Koren 2010	FR-FCM-ZZEZ	plate0-23	H05	plate0-23-H05	YMR032W	HOF1	hof1	Y	65.1	73611	143086	10	8.69	5.76	6.44	47.6	3.11	31.2	9.63211	10.7692	79.5987	0.844147	0.0834165	5.76	6.44	47.6	31.2	7.16072e-15	9.67988	10.8226	79.4975	34.61	0.123982	0.843374	0.0838302	0.843374	0.0838302	0.186168	0.0259963	0.201794	-0.102338	G1 constraints	0.64158
Soifer 2014	FR-FCM-ZZDA	s1	D06	s1-D06	YMR032W	HOF1	hof1	Y	4.58	57007	111337	13.4	7.89	15.7	21.3	23.5	33.7	2.29	25.9504	35.2066	38.843	0.518182	0.224737	15.7	21.3	23.5	2.29	5.47725e-13	26.022	35.3037	38.6744	3.91197	0.207277	0.516854	0.225357	0.516854	0.225357	0.186168	0.0259963	-0.124727	0.0391885		0.64158
Koren 2010	FR-FCM-ZZE3	plate13-2	G10	plate13-2-G10	YMR034C	RCH1	rch1	Y	24.1	74627	149407	6.64	5.73	19.4	19.6	48.5	-0.18	10.2	22.1714	22.4	55.4286	0.665143	0.19201	19.4	19.6	48.5	10.2	5.71601e-13	22.3076	22.5376	55.1548	10.9869	0.335297	0.663086	0.19319	0.663086	0.19319	0.186168	0.0259963	0.0215057	0.00702133		0.64158
Soifer 2014	FR-FCM-ZZDB	small4_1	E07	small4_1-E07	YMR034C	RCH1	rch1	Y	15	53910	106828	7.32	6.33	31.2	22.8	39.9	4.17	0.69	33.2268	24.2812	42.492	0.591054	0.287753	31.2	22.8	39.9	0.69	7.31953e-12	33.2572	24.3034	42.4394	0.820179	0.0646809	0.59068	0.288016	0.59068	0.288016	0.186168	0.0259963	-0.0509001	0.101848		0.64158
Koren 2010	FR-FCM-ZZE3	plate13-2	G11	plate13-2-G11	YMR035W	IMP2	imp2	Y	319	73772	144996	6.07	5.74	5.56	5.04	26.3	0.42	57.4	15.0678	13.6585	71.2737	0.788076	0.130491	5.56	5.04	26.3	57.4	7.04934e-13	15.6829	14.2162	70.1009	62.4044	1.43691	0.779424	0.135818	0.779424	0.135818	0.186168	0.0259963	0.137844	-0.0503504	G1 constraints	0.64158
Koren 2010	FR-FCM-ZZE7	plate79	G07	plate79-G07	YMR036C	MIH1	mih1	Y	89.9	75104	149593	6.34	6.14	9.05	16.9	47.8	0.041	22.2	12.2712	22.9153	64.8136	0.709492	0.106272	9.05	16.9	47.8	22.2	1.36164e-12	12.3285	23.0222	64.6493	23.4941	0.204187	0.708136	0.106768	0.708136	0.106768	0.186168	0.0259963	0.0665552	-0.0794006	G1 constraints	0.64158
Soifer 2014	FR-FCM-ZZDC	large2_1	G08	large2_1-G08	YMR036C	MIH1	mih1	Y	63	62595	123218	5.53	5.45	12.3	15.9	47.2	0.085	22.9	16.313	21.0875	62.5995	0.70756	0.141275	12.3	15.9	47.2	22.9	6.9421e-13	16.452	21.2672	62.2808	23.9441	0.391385	0.705068	0.142479	0.705068	0.142479	0.186168	0.0259963	0.0634874	-0.0436897		0.64158
Soifer 2014	FR-FCM-ZZDD	special2_1	F04	special2_1-F04	YMR036C	MIH1	mih1	Y	27.3	61046	120515	4.89	4.76	14.4	21.2	48.3	0.21	14.1	17.1633	25.2682	57.5685	0.661502	0.148638	14.4	21.2	48.3	14.1	2.68603e-10	17.2522	25.3991	57.3486	14.8291	0.27094	0.659748	0.149409	0.659748	0.149409	0.186168	0.0259963	0.0181673	-0.0367595		0.64158
Koren 2010	FR-FCM-ZZDV	plate0-15	F01	plate0-15-F01	YMR037C	MSN2	msn2	Y	53.3	72769	143299	6.4	6.25	17	15.3	46.2	0.18	18.3	21.6561	19.4904	58.8535	0.696815	0.187547	17	15.3	46.2	18.3	2.44245e-11	21.9137	19.7224	58.3639	19.8586	0.599934	0.693208	0.189779	0.693208	0.189779	0.186168	0.0259963	0.0516272	0.00361035		0.64158
Koren 2010	FR-FCM-ZZE9	plate-rep	A07	plate-rep-A07	YMR038C	CCS1	ccs1	Y	35.9	74890	149344	5.61	6	15	25.9	43.7	0.063	11.8	17.7305	30.6147	51.6548	0.605201	0.153551	15	25.9	43.7	11.8	3.89729e-11	17.8119	30.7552	51.4329	12.6417	0.275045	0.603388	0.154256	0.603388	0.154256	0.186168	0.0259963	-0.038192	-0.0319127		0.64158
Soifer 2014	FR-FCM-ZZD9	g23	C10	g23-C10	YMR038C	CCS1	ccs1	Y	29.1	62324	123985	5.14	5.29	13.7	25.5	46.2	0.074	12.4	16.0422	29.8595	54.0984	0.621194	0.138929	13.7	25.5	46.2	12.4	1.70872e-13	16.1044	29.9754	53.9202	13.0165	0.221454	0.619724	0.139468	0.619724	0.139468	0.186168	0.0259963	-0.0218561	-0.0466999		0.64158
Koren 2010	FR-FCM-ZZE3	plate13-2	H03	plate13-2-H03	YMR039C	SUB1	sub1	Y	29.8	74892	149119	5.97	5.47	20.6	17.9	45.3	0.29	13.2	24.5823	21.3604	54.0573	0.663484	0.212889	20.6	17.9	45.3	13.2	2.44774e-12	24.8396	21.5839	53.5764	14.5031	0.589412	0.659962	0.215118	0.659962	0.215118	0.186168	0.0259963	0.018382	0.0289493		0.64158
Koren 2010	FR-FCM-ZZE3	plate13-2	H04	plate13-2-H04	YMR040W	YET2	yet2	Y	25.6	75348	150553	6.54	5.8	18.9	19.1	49.4	0.052	9.84	21.6247	21.8535	56.5217	0.673341	0.187276	18.9	19.1	49.4	9.84	3.67719e-13	21.7462	21.9764	56.2774	10.6216	0.299257	0.671505	0.188328	0.671505	0.188328	0.186168	0.0259963	0.0299248	0.00215973		0.64158
Soifer 2014	FR-FCM-ZZDD	special2_1	A05	special2_1-A05	YMR040W	YET2	yet2	Y	35.6	64401	127585	5.12	4.74	18.8	23.2	42.6	0.47	12.6	22.2222	27.4232	50.3546	0.614657	0.19245	18.8	23.2	42.6	12.6	6.99679e-13	22.3984	27.6406	49.961	13.6477	0.482988	0.611602	0.193976	0.611602	0.193976	0.186168	0.0259963	-0.0299785	0.00780778		0.64158
Koren 2010	FR-FCM-ZZE3	plate13-2	H05	plate13-2-H05	YMR041C	ARA2	ara2	Y	26	70882	141056	6.37	5.86	19.2	17.4	49	0.16	11.9	22.4299	20.3271	57.243	0.684579	0.194249	19.2	17.4	49	11.9	5.14171e-12	22.599	20.4803	56.9207	12.862	0.394918	0.682202	0.195713	0.682202	0.195713	0.186168	0.0259963	0.0406213	0.00954477		0.64158
Koren 2010	FR-FCM-ZZE3	plate13-2	H06	plate13-2-H06	YMR042W	ARG80	arg80	Y	20.7	72618	144884	6.39	5.59	21.5	17.2	50	0.21	9.15	24.239	19.3912	56.3698	0.684893	0.209916	21.5	17.2	50	9.15	6.47286e-13	24.3983	19.5187	56.083	9.94293	0.351917	0.682822	0.211296	0.682822	0.211296	0.186168	0.0259963	0.0412416	0.0251273		0.64158
Koren 2010	FR-FCM-ZZE3	plate13-2	H08	plate13-2-H08	YMR044W	IOC4	ioc4	N	0	0	0	0	0	0	0	0	0	0	0	0	0	0	0	0	0	0	0	0	0	0	0	0	0	0	0	0	0	0.186168	0.0259963	-0.64158	-0.186168	small number of events	0.64158
Koren 2010	FR-FCM-ZZDV	plate0-11	F08	plate0-11-F08	YMR048W	CSM3	csm3	Y	5.59	72127	142942	5.95	6.04	16.4	26.7	52.2	0.63	2.17	17.2088	28.0168	54.7744	0.633788	0.149033	16.4	26.7	52.2	2.17	1.4665e-11	17.2208	28.0363	54.7429	2.29437	0.0389381	0.633533	0.149136	0.633533	0.149136	0.186168	0.0259963	-0.00804733	-0.0370318		0.64158
Soifer 2014	FR-FCM-ZZD9	g21	E02	g21-E02	YMR048W	CSM3	csm3	Y	19.2	60426	119381	5.2	5.24	14.1	23.4	48.5	0.042	12.4	16.3953	27.2093	56.3953	0.64593	0.141988	14.1	23.4	48.5	12.4	2.96599e-11	16.4615	27.319	56.2195	12.9526	0.217532	0.644503	0.14256	0.644503	0.14256	0.186168	0.0259963	0.00292222	-0.0436078		0.64158
Soifer 2014	FR-FCM-ZZDB	small1_1	E02	small1_1-E02	YMR048W	CSM3	csm3	Y	21.9	61316	121123	6.25	6.43	17.2	20.1	48.2	0.2	12.6	20.117	23.5088	56.3743	0.664327	0.174218	17.2	20.1	48.2	12.6	1.7838e-13	20.2445	23.6578	56.0978	13.3929	0.338969	0.6622	0.175322	0.6622	0.175322	0.186168	0.0259963	0.0206197	-0.0108461		0.64158
Koren 2010	FR-FCM-ZZEY	plate0-5	H05	plate0-5-H05	YMR052W	FAR3	ymr052c-a	Y	93	73905	147885	6.04	5.24	21.1	26.4	31.4	18.8	0.29	26.7427	33.4601	39.7972	0.531686	0.231599	21.1	26.4	31.4	0.29	1.00745e-11	26.7503	33.4696	39.7802	0.394433	0.0209367	0.531553	0.231664	0.531553	0.231664	0.186168	0.0259963	-0.110027	0.0454961		0.64158
Koren 2010	FR-FCM-ZZEY	plate0-5	H06	plate0-5-H06	YMR052W	FAR3	far3	Y	26.3	72667	145126	6.02	5.38	24.9	28.8	38.2	5.81	0.17	27.0947	31.3384	41.5669	0.551143	0.234647	24.9	28.8	38.2	0.17	4.09769e-12	27.0986	31.343	41.5584	0.199276	0.0105027	0.551077	0.234681	0.551077	0.234681	0.186168	0.0259963	-0.0905036	0.0485129		0.64158
Soifer 2014	FR-FCM-ZZDD	special1_1	H10	special1_1-H10	YMR052W	FAR3	far3	Y	16.3	61229	121747	4.75	4.19	27.2	28.9	37.4	3.78	0.9	29.0909	30.9091	40	0.545455	0.251935	27.2	28.9	37.4	0.9	1.03281e-11	29.1169	30.9367	39.9465	1.0417	0.0655911	0.545049	0.25216	0.545049	0.25216	0.186168	0.0259963	-0.0965315	0.0659913		0.64158
Koren 2010	FR-FCM-ZZEY	plate0-5	H07	plate0-5-H07	YMR053C	STB2	stb2	Y	5.76	75055	149630	5.99	5.52	24.4	27.9	43.9	0.71	1.08	25.3638	29.0021	45.6341	0.58316	0.219657	24.4	27.9	43.9	1.08	1.63366e-12	25.3835	29.0245	45.592	1.18666	0.0515593	0.582838	0.219827	0.582838	0.219827	0.186168	0.0259963	-0.0587428	0.0336589		0.64158
Koren 2010	FR-FCM-ZZEY	plate0-5	H08	plate0-5-H08	YMR054W	STV1	stv1	Y	31.7	71792	143406	5.79	5.31	18.5	22.4	41.8	0.53	13.7	22.37	27.0859	50.5441	0.617291	0.19373	18.5	22.4	41.8	13.7	7.76528e-13	22.5707	27.3289	50.1004	14.9745	0.544269	0.613858	0.195468	0.613858	0.195468	0.186168	0.0259963	-0.0277226	0.0092999		0.64158
Soifer 2014	FR-FCM-ZZDA	s1	G07	s1-G07	YMR054W	STV1	stv1	Y	45.6	59558	118728	4.67	3.58	26.8	31.7	31.4	8.34	-0.27	29.8109	35.2614	34.9277	0.498331	0.25817	26.7195	31.6048	31.3057	8.77003e-11	1.73497e-10	29.8109	35.2614	34.9277	1.07391e-10	1.63362e-10	0.498331	0.25817	0.498331	0.25817	0.186168	0.0259963	-0.143249	0.0720017		0.64158
Soifer 2014	FR-FCM-ZZDB	small1_1	D10	small1_1-D10	YMR054W	STV1	stv1	Y	41	60570	120109	6.16	5.47	22.4	16.5	41.2	0.52	17.6	27.965	20.5993	51.4357	0.654182	0.242184	22.4	16.5	41.2	17.6	1.6597e-12	28.5199	21.008	50.4722	19.6093	1.18461	0.647321	0.246989	0.647321	0.246989	0.186168	0.0259963	0.00574074	0.0608212		0.64158
Koren 2010	FR-FCM-ZZEY	plate0-5	H09	plate0-5-H09	YMR055C	BUB2	bub2	Y	49.8	69801	136927	6.51	5.75	15.7	20.4	39.9	1.31	19.2	20.6579	26.8421	52.5	0.628289	0.178903	15.7	20.4	39.9	19.2	2.403e-12	20.899	27.1554	51.9455	21.0892	0.680986	0.623951	0.180991	0.623951	0.180991	0.186168	0.0259963	-0.0176298	-0.00517733		0.64158
Soifer 2014	FR-FCM-ZZDB	small1_1	E10	small1_1-E10	YMR055C	BUB2	bub2	Y	58.9	61420	121543	5.94	5.79	21.3	13.4	41.5	0.53	21.8	27.9528	17.5853	54.4619	0.684383	0.242078	21.3	13.4	41.5	21.8	4.94955e-10	28.6889	18.0484	53.2627	24.24	1.48135	0.676072	0.248453	0.676072	0.248453	0.186168	0.0259963	0.0344914	0.0622846		0.64158
Soifer 2014	FR-FCM-ZZDD	special1_1	C10	special1_1-C10	YMR055C	BUB2	bub2	Y	16.5	59380	118186	5.15	4.37	25.2	30.2	38	3.01	1.46	26.9807	32.334	40.6852	0.541756	0.23366	25.2	30.2	38	1.46	4.36894e-10	27.014	32.3739	40.6121	1.66027	0.0896239	0.541191	0.233948	0.541191	0.233948	0.186168	0.0259963	-0.100389	0.0477796		0.64158
Koren 2010	FR-FCM-ZZEY	plate0-5	H10	plate0-5-H10	YMR056C	AAC1	aac1	Y	36.6	70912	141676	6.37	5.74	15.5	22.1	43.2	0.22	15.7	19.1832	27.3515	53.4653	0.630569	0.166131	15.5	22.1	43.2	15.7	5.69336e-13	19.3289	27.5593	53.1118	16.9009	0.43528	0.627762	0.167393	0.627762	0.167393	0.186168	0.0259963	-0.0138182	-0.0187748		0.64158
Soifer 2014	FR-FCM-ZZDB	small1_1	F10	small1_1-F10	YMR056C	AAC1	aac1	Y	25.5	62530	123832	5.23	5.01	23.6	18.9	43.1	0.18	12.6	27.5701	22.0794	50.3505	0.641355	0.238764	23.6	18.9	43.1	12.6	1.9459e-14	27.9174	22.3576	49.7249	13.9155	0.767661	0.636837	0.241772	0.636837	0.241772	0.186168	0.0259963	-0.00474366	0.0556039		0.64158
Koren 2010	FR-FCM-ZZEY	plate0-5	H11	plate0-5-H11	YMR057C	YMR057C	ymr057c	Y	18.1	69466	139975	7.17	5.71	13.6	21.5	39.5	1.25	20	18.2306	28.8204	52.9491	0.620643	0.157881	13.6	21.5	39.5	20	1.6921e-10	18.4035	29.0938	52.5027	21.8828	0.551326	0.617044	0.159379	0.617044	0.159379	0.186168	0.0259963	-0.0245361	-0.026789		0.64158
Soifer 2014	FR-FCM-ZZD9	g21	E07	g21-E07	YMR057C	YMR057C	ymr057c	Y	79	60304	119891	4.77	4.14	14.9	20.1	36.6	0.9	25.1	20.8101	28.0726	51.1173	0.615223	0.18022	14.9	20.1	36.6	25.1	2.75357e-10	21.1576	28.5415	50.3009	27.173	1.00362	0.608797	0.18323	0.608797	0.18323	0.186168	0.0259963	-0.0327836	-0.00293777		0.64158
Soifer 2014	FR-FCM-ZZDB	small1_1	G10	small1_1-G10	YMR057C	YMR057C	ymr057c	Y	98.9	62494	123961	5.14	4.57	18.1	16	37.6	0.41	25.6	25.2441	22.3152	52.4407	0.650628	0.21862	18.1	16	37.6	25.6	2.02516e-12	25.9098	22.9037	51.1865	28.2037	1.53705	0.641414	0.224385	0.641414	0.224385	0.186168	0.0259963	-0.000166163	0.0382172		0.64158
Koren 2010	FR-FCM-ZZE8	plate86	H04	plate86-H04	YMR058W	FET3	fet3	Y	18.3	75826	150639	5.88	5.68	19.9	23.1	46.3	-0.084	8.46	22.2844	25.8679	51.8477	0.629899	0.192989	19.9	23.1	46.3	8.46	7.84217e-14	22.3965	25.9979	51.6056	9.11085	0.296804	0.628038	0.193959	0.628038	0.193959	0.186168	0.0259963	-0.013542	0.00779099		0.64158
Koren 2010	FR-FCM-ZZEZ	plate0-4	F09	plate0-4-F09	YMR060C	SAM37	sam37	Y	13.9	60963	126208	9.24	9.22	19.1	21.1	46.1	4.1	7.47	22.1321	24.4496	53.4183	0.644844	0.19167	19.1	21.1	46.1	7.47	4.44533e-14	22.2322	24.5601	53.2077	8.38052	0.25804	0.643238	0.192536	0.643238	0.192536	0.186168	0.0259963	0.00165752	0.0063679		0.64158
Soifer 2014	FR-FCM-ZZDC	large1_1	C08	large1_1-C08	YMR060C	SAM37	sam37	Y	25.7	60061	126464	6.31	8.78	16.8	27.4	48	3.46	1.98	18.2213	29.718	52.0607	0.611714	0.157801	16.8	27.4	48	1.98	7.71509e-13	18.2347	29.74	52.0253	2.17467	0.0438127	0.611427	0.157917	0.611427	0.157917	0.186168	0.0259963	-0.0301537	-0.0282509		0.64158
Koren 2010	FR-FCM-ZZEY	plate0-6	A03	plate0-6-A03	YMR062C	ARG7	arg7	Y	22.6	78694	155457	5.96	6.39	20	20.2	48.3	0.35	8.74	22.5989	22.8249	54.5763	0.658757	0.195712	20	20.2	48.3	8.74	3.36914e-13	22.721	22.9482	54.3308	9.47733	0.300687	0.656913	0.19677	0.656913	0.19677	0.186168	0.0259963	0.0153323	0.0106015		0.64158
Koren 2010	FR-FCM-ZZEY	plate0-6	A04	plate0-6-A04	YMR063W	RIM9	rim9	Y	10.1	71588	142763	7.36	6.42	19.7	20.6	52.1	1.13	5.12	21.3203	22.2944	56.3853	0.670455	0.18464	19.7	20.6	52.1	5.12	3.42628e-10	21.3771	22.3537	56.2692	5.50162	0.142127	0.669578	0.185131	0.669578	0.185131	0.186168	0.0259963	0.0279974	-0.0010374		0.64158
Soifer 2014	FR-FCM-ZZDB	small1_1	H10	small1_1-H10	YMR063W	RIM9	rim9	Y	15.9	57161	113805	7.09	6.6	20.8	17.4	51.7	-0.18	9.32	23.1368	19.3548	57.5083	0.690768	0.200371	20.8	17.4	51.7	9.32	2.21503e-12	23.275	19.4705	57.2545	9.93127	0.311267	0.68892	0.201568	0.68892	0.201568	0.186168	0.0259963	0.0473401	0.0153993		0.64158
Koren 2010	FR-FCM-ZZEY	plate0-6	A05	plate0-6-A05	YMR064W	AEP1	aep1	Y	20.5	76396	151895	5.62	5.08	19.7	27.4	41.3	0.84	7.42	22.2851	30.9955	46.7195	0.57862	0.192994	19.7	27.4	41.3	7.42	5.30349e-11	22.3842	31.1333	46.4825	8.15215	0.291491	0.576746	0.193853	0.576746	0.193853	0.186168	0.0259963	-0.0648344	0.00768439		0.64158
Koren 2010	FR-FCM-ZZEY	plate0-6	A06	plate0-6-A06	YMR065W	KAR5	kar5	Y	18.8	77351	153556	5.3	5.04	20.2	24.5	44.9	0.19	7.49	22.5446	27.3438	50.1116	0.613839	0.195242	20.2	24.5	44.9	7.49	4.70639e-10	22.647	27.4679	49.8851	8.13155	0.277806	0.612086	0.196129	0.612086	0.196129	0.186168	0.0259963	-0.0294941	0.00996043		0.64158
Soifer 2014	FR-FCM-ZZDB	small1_1	A11	small1_1-A11	YMR065W	KAR5	kar5	Y	58.5	66498	130509	6.87	6.34	22.2	15.9	43.6	0.039	16.5	27.1726	19.4614	53.366	0.669523	0.235321	22.2	15.9	43.6	16.5	2.89715e-13	27.634	19.7919	52.5741	18.1916	0.974271	0.663911	0.239317	0.663911	0.239317	0.186168	0.0259963	0.0223305	0.0531492		0.64158
Soifer 2014	FR-FCM-ZZDD	special1_1	A11	special1_1-A11	YMR065W	KAR5	kar5	Y	31.8	62265	123202	4.82	4.54	18.7	20.8	42.5	0.45	15.7	22.8049	25.3659	51.8293	0.632317	0.197496	18.7	20.8	42.5	15.7	1.99132e-12	23.0526	25.6414	51.306	16.9715	0.64116	0.628323	0.199641	0.628323	0.199641	0.186168	0.0259963	-0.0132573	0.0134731		0.64158
Koren 2010	FR-FCM-ZZEY	plate0-6	A08	plate0-6-A08	YMR067C	UBX4	ubx4	Y	19.7	76239	152064	7.32	5.93	18.2	20.6	51.5	0.56	6.91	20.155	22.8128	57.0321	0.671096	0.174548	18.2	20.6	51.5	6.91	5.78947e-10	20.221	22.8875	56.8915	7.41136	0.17235	0.67002	0.175119	0.67002	0.175119	0.186168	0.0259963	0.0284395	-0.0110492		0.64158
Koren 2010	FR-FCM-ZZEY	plate0-6	A09	plate0-6-A09	YMR068W	AVO2	avo2	Y	20	78483	155409	5.06	4.71	20.4	22	45.2	0.39	9.44	23.2877	25.1142	51.5982	0.63242	0.201677	20.4	22	45.2	9.44	4.52201e-13	23.4344	25.2724	51.2932	10.2932	0.373633	0.630104	0.202948	0.630104	0.202948	0.186168	0.0259963	-0.0114765	0.0167797		0.64158
Koren 2010	FR-FCM-ZZEY	plate0-6	A10	plate0-6-A10	YMR069W	NAT4	nat4	Y	10.9	74991	148551	5.07	4.75	20.9	24.2	46.4	-0.04	6.41	22.8415	26.4481	50.7104	0.621311	0.197813	20.9	24.2	46.4	6.41	5.4902e-10	22.9307	26.5513	50.518	6.91018	0.235836	0.619833	0.198586	0.619833	0.198586	0.186168	0.0259963	-0.021747	0.0124173		0.64158
Soifer 2014	FR-FCM-ZZDB	small1_1	B11	small1_1-B11	YMR069W	NAT4	nat4	Y	44.1	64862	127437	7	6.58	20.2	15.5	46.9	-0.17	16	24.4552	18.7651	56.7797	0.690073	0.211788	20.2	15.5	46.9	16	2.03331e-12	24.7688	19.0058	56.2255	17.2878	0.680712	0.686099	0.214504	0.686099	0.214504	0.186168	0.0259963	0.0445182	0.0283357		0.64158
Koren 2010	FR-FCM-ZZEY	plate0-6	A11	plate0-6-A11	YMR070W	MOT3	mot3	Y	43.9	76964	151862	6.16	5.5	24.4	17.9	39.8	0.38	14.1	29.7199	21.8027	48.4775	0.633374	0.257381	24.4	17.9	39.8	14.1	3.19097e-13	30.2427	22.1863	47.571	16.1325	1.11454	0.626924	0.26191	0.626924	0.26191	0.186168	0.0259963	-0.0146566	0.0757414		0.64158
Soifer 2014	FR-FCM-ZZD8	g11	D07	g11-D07	YMR070W	MOT3	mot3	Y	25.3	62981	124693	5.95	4.95	29.9	19.2	36.4	0.021	12.4	34.9708	22.4561	42.5731	0.600585	0.302856	29.9	19.2	36.4	12.4	1.54739e-10	35.729	22.9431	41.3279	14.5195	1.53709	0.591924	0.309423	0.591924	0.309423	0.186168	0.0259963	-0.0496562	0.123254		0.64158
Soifer 2014	FR-FCM-ZZDC	large1_1	D09	large1_1-D09	YMR070W	MOT3	mot3	Y	30.9	62861	124521	5.64	4.67	34.5	24	32.6	4.06	2.82	37.8705	26.3447	35.7849	0.547201	0.327968	34.5	24	32.6	2.82	1.71799e-10	38.0702	26.4836	35.4461	3.51149	0.417051	0.544813	0.329698	0.544813	0.329698	0.186168	0.0259963	-0.0967678	0.14353		0.64158
Koren 2010	FR-FCM-ZZE8	plate86	A05	plate86-A05	YMR071C	TVP18	tvp18	Y	7.91	76693	151768	7.03	6.23	32.3	21.6	40	2.23	1.82	34.3983	23.0032	42.5985	0.597977	0.297898	32.3	21.6	40	1.82	2.06083e-10	34.4885	23.0635	42.4479	2.15807	0.185649	0.596922	0.29868	0.596922	0.29868	0.186168	0.0259963	-0.0446585	0.112511		0.64158
Soifer 2014	FR-FCM-ZZD8	g11	E07	g11-E07	YMR071C	TVP18	tvp18	Y	17.3	63444	125434	6.32	5.41	26.3	21.3	41.9	0.088	8.68	29.3855	23.7989	46.8156	0.615084	0.254486	26.3	21.3	41.9	8.68	5.01005e-10	29.663	24.0237	46.3133	9.69386	0.616364	0.611448	0.256889	0.611448	0.256889	0.186168	0.0259963	-0.0301322	0.0707211		0.64158
Soifer 2014	FR-FCM-ZZDC	large1_1	E09	large1_1-E09	YMR071C	TVP18	tvp18	Y	20.1	62875	124244	6.21	5.09	32.2	24.5	37.1	3.15	1.16	34.3284	26.1194	39.5522	0.567164	0.297292	32.2	24.5	37.1	1.16	2.3097e-10	34.3854	26.1628	39.4518	1.38537	0.123347	0.566445	0.297786	0.566445	0.297786	0.186168	0.0259963	-0.0751351	0.111618		0.64158
Soifer 2014	FR-FCM-ZZDD	special1_1	C11	special1_1-C11	YMR071C	TVP18	tvp18	Y	12.5	61539	121632	5.75	4.87	28.8	26	40.6	0.5	2.33	30.1887	27.2537	42.5577	0.57652	0.261442	28.8	26	40.6	2.33	4.78515e-11	30.2632	27.3209	42.4159	2.62449	0.173736	0.575475	0.262087	0.575475	0.262087	0.186168	0.0259963	-0.0661058	0.0759187		0.64158
Koren 2010	FR-FCM-ZZEY	plate0-6	B01	plate0-6-B01	YMR072W	ABF2	abf2	Y	29.3	76808	152671	5.22	4.4	17.8	26.5	40.8	1.02	10.4	20.9166	31.1398	47.9436	0.584019	0.181143	17.8	26.5	40.8	10.4	2.78827e-10	21.0356	31.317	47.6474	11.3942	0.365112	0.581652	0.182174	0.581652	0.182174	0.186168	0.0259963	-0.0599286	-0.00399469		0.64158
Koren 2010	FR-FCM-ZZEY	plate0-6	B02	plate0-6-B02	YMR073C	IRC21	irc21	Y	17.1	74839	149200	5.04	5.35	18.4	23.9	46.4	0.22	8.67	20.7441	26.9448	52.3112	0.626832	0.179649	18.4	23.9	46.4	8.67	4.12657e-10	20.8365	27.0648	52.0987	9.30831	0.260997	0.625169	0.18045	0.625169	0.18045	0.186168	0.0259963	-0.0164112	-0.0057187		0.64158
Koren 2010	FR-FCM-ZZDV	plate0-15	F02	plate0-15-F02	YMR074C	YMR074C	ymr074c	Y	45.3	76344	150371	6.56	6.68	16.2	17.6	45.7	0.1	16.9	20.3774	22.1384	57.4843	0.67673	0.176473	16.2	17.6	45.7	16.9	7.93019e-13	20.5706	22.3483	57.0812	18.3057	0.493864	0.673664	0.178146	0.673664	0.178146	0.186168	0.0259963	0.032084	-0.00802187		0.64158
Koren 2010	FR-FCM-ZZEY	plate0-6	B04	plate0-6-B04	YMR075W	RCO1	ymr075c-a	Y	32.5	76514	152162	6.04	5.55	15.7	23.6	46.4	0.17	10.7	18.3197	27.5379	54.1424	0.633022	0.158653	15.7	23.6	46.4	10.7	1.87983e-10	18.4002	27.6589	53.9408	11.4886	0.24847	0.631409	0.159351	0.631409	0.159351	0.186168	0.0259963	-0.0101709	-0.0268176		0.64158
Koren 2010	FR-FCM-ZZEY	plate0-6	B05	plate0-6-B05	YMR075W	RCO1	rco1	Y	28.8	75391	150108	6.52	6.7	14.1	24.3	49.1	0.04	9.04	16.1143	27.7714	56.1143	0.641714	0.139554	14.1	24.3	49.1	9.04	1.54717e-11	16.159	27.8486	55.9924	9.61506	0.151044	0.640719	0.139941	0.640719	0.139941	0.186168	0.0259963	-0.000861273	-0.0462268		0.64158
Soifer 2014	FR-FCM-ZZD9	g21	D08	g21-D08	YMR075W	RCO1	rco1	Y	24.2	60762	121007	5.86	5.67	14.6	24.9	44.9	0.41	13.2	17.2986	29.5024	53.1991	0.618483	0.14981	14.6	24.9	44.9	13.2	9.96897e-11	17.3833	29.6468	52.9699	13.946	0.283864	0.616615	0.150544	0.616615	0.150544	0.186168	0.0259963	-0.0249653	-0.0356245		0.64158
Koren 2010	FR-FCM-ZZEY	plate0-6	B07	plate0-6-B07	YMR077C	VPS20	vps20	Y	13.9	71463	142831	6.59	5.92	17.5	23.5	50.4	0.6	5.72	19.1466	25.7112	55.1422	0.647155	0.165814	17.5	23.5	50.4	5.72	6.65037e-11	19.1925	25.7728	55.0346	6.11486	0.132277	0.646309	0.166212	0.646309	0.166212	0.186168	0.0259963	0.00472849	-0.0199559		0.64158
Soifer 2014	FR-FCM-ZZDB	small1_1	C11	small1_1-C11	YMR077C	VPS20	vps20	Y	21.7	63414	124786	7.75	6.64	17.7	20.1	49.2	-0.35	11.5	20.3448	23.1034	56.5517	0.667241	0.176191	17.7	20.1	49.2	11.5	1.77111e-13	20.463	23.2377	56.2993	12.1854	0.309401	0.665308	0.177215	0.665308	0.177215	0.186168	0.0259963	0.0237275	-0.00895311		0.64158
Koren 2010	FR-FCM-ZZEY	plate0-6	B08	plate0-6-B08	YMR078C	CTF18	ctf18	Y	23	77310	155663	9.17	8.81	9.44	19.2	46	3.59	16.2	12.6474	25.7235	61.6292	0.679528	0.109529	9.44	19.2	46	16.2	2.19004e-14	12.6925	25.8152	61.4923	18.1256	0.170817	0.678385	0.10992	0.678385	0.10992	0.186168	0.0259963	0.0368051	-0.0762481	G1 constraints	0.64158
Soifer 2014	FR-FCM-ZZDC	large1_1	F09	large1_1-F09	YMR078C	CTF18	ctf18	Y	117	64300	131674	5.98	8.39	8.33	28.5	41.4	12.9	5.86	10.6481	36.431	52.9209	0.582449	0.0922152	8.33	28.5	41.4	5.86	6.71794e-14	10.6573	36.4624	52.8803	7.04878	0.0520853	0.58209	0.0922946	0.58209	0.0922946	0.186168	0.0259963	-0.0594908	-0.0938737		0.64158
Koren 2010	FR-FCM-ZZEY	plate0-6	B10	plate0-6-B10	YMR080C	NAM7	nam7	Y	20	73303	145384	5.92	5.81	19.5	19.1	49.2	0.23	9.38	22.2096	21.754	56.0364	0.671412	0.19234	19.5	19.1	49.2	9.38	1.46969e-12	22.3348	21.8767	55.7885	10.159	0.303729	0.669559	0.193425	0.669559	0.193425	0.186168	0.0259963	0.0279785	0.0072572		0.64158
Soifer 2014	FR-FCM-ZZDC	large1_1	G09	large1_1-G09	YMR080C	NAM7	nam7	Y	32.9	61103	120788	5.41	4.71	30.9	22.6	38.1	5.54	1.42	33.7336	24.6725	41.5939	0.584607	0.292142	30.9	22.6	38.1	1.42	3.57593e-11	33.8012	24.7219	41.4769	1.72346	0.143898	0.583775	0.292727	0.583775	0.292727	0.186168	0.0259963	-0.0578056	0.106559		0.64158
Koren 2010	FR-FCM-ZZEY	plate0-6	B11	plate0-6-B11	YMR081C	ISF1	isf1	Y	26.5	74453	147208	5.17	4.83	19.9	18.9	45.5	0.47	12.8	23.6062	22.4199	53.9739	0.65777	0.204435	19.9	18.9	45.5	12.8	2.20046e-13	23.8238	22.6267	53.5495	13.9755	0.519836	0.654614	0.20632	0.654614	0.20632	0.186168	0.0259963	0.0130339	0.0201522		0.64158
Koren 2010	FR-FCM-ZZE8	plate86	B05	plate86-B05	YMR082C	YMR082C	ymr082c	Y	7.33	75831	150616	6.24	5.35	27.7	25.6	41.6	2.18	0.94	29.1886	26.9758	43.8356	0.584299	0.252781	27.7	25.6	41.6	0.94	1.62075e-11	29.2156	27.0007	43.7837	1.07233	0.0636591	0.583915	0.253015	0.583915	0.253015	0.186168	0.0259963	-0.0576657	0.0668465		0.64158
Koren 2010	FR-FCM-ZZEY	plate0-6	C01	plate0-6-C01	YMR083W	ADH3	adh3	Y	34.4	71717	142217	6.16	5.38	17.8	19.3	46.4	0.48	13	21.3174	23.1138	55.5689	0.662275	0.184614	17.8	19.3	46.4	13	1.10927e-12	21.4791	23.2891	55.2318	14.1231	0.412987	0.659713	0.186015	0.659713	0.186015	0.186168	0.0259963	0.0181327	-0.000153733		0.64158
Koren 2010	FR-FCM-ZZEY	plate0-6	C02	plate0-6-C02	YMR084W	YMR084W	ymr084w	Y	31.9	73129	144735	6.41	5.7	18.2	17.5	49.8	0.57	11.6	21.2865	20.4678	58.2456	0.688889	0.184347	18.2	17.5	49.8	11.6	1.07573e-12	21.4264	20.6023	57.9712	12.5213	0.336064	0.686845	0.185558	0.686845	0.185558	0.186168	0.0259963	0.0452642	-0.000609932		0.64158
Koren 2010	FR-FCM-ZZEY	plate0-6	C03	plate0-6-C03	YMR085W	YMR085W	ymr085w	Y	19.9	74096	147117	5.54	5.21	19.7	21.4	47.7	0.47	8.53	22.1847	24.0991	53.7162	0.648086	0.192125	19.7	21.4	47.7	8.53	2.64074e-14	22.2967	24.2208	53.4825	9.22249	0.286385	0.646308	0.193095	0.646308	0.193095	0.186168	0.0259963	0.00472782	0.00692713		0.64158
Koren 2010	FR-FCM-ZZEY	plate0-6	C04	plate0-6-C04	YMR086W	SEG1	ymr086c-a	Y	4.78	74011	146944	6.25	5.73	24.5	25.8	45.9	1.84	0.13	25.4678	26.8191	47.7131	0.60447	0.220557	24.5	25.8	45.9	0.13	1.17461e-10	25.4702	26.8216	47.7082	0.144315	0.00600466	0.604433	0.220578	0.604433	0.220578	0.186168	0.0259963	-0.0371476	0.0344098		0.64158
Koren 2010	FR-FCM-ZZEY	plate0-6	C05	plate0-6-C05	YMR086W	SEG1	seg1	Y	21.8	74446	147700	6.02	5.57	18.1	23.5	47	0.47	8.03	20.4289	26.5237	53.0474	0.632619	0.176919	18.1	23.5	47	8.03	8.92464e-11	20.5105	26.6297	52.8598	8.67499	0.230438	0.63115	0.177626	0.63115	0.177626	0.186168	0.0259963	-0.0104299	-0.00854185		0.64158
Soifer 2014	FR-FCM-ZZDD	special1_1	E11	special1_1-E11	YMR086W	SEG1	seg1	Y	13.9	61180	121190	4.45	4.03	22.7	27.3	41.9	0.26	6	24.7008	29.7062	45.593	0.579434	0.213915	22.7	27.3	41.9	6	1.21607e-10	24.807	29.8339	45.3591	6.53059	0.286907	0.577626	0.214835	0.577626	0.214835	0.186168	0.0259963	-0.0639544	0.0286664		0.64158
Koren 2010	FR-FCM-ZZEY	plate0-6	C06	plate0-6-C06	YMR087W	PDL32	pdl32	Y	5.79	74616	148149	6.03	5.44	24.7	26.8	44	2.96	-0.23	25.8639	28.0628	46.0733	0.590052	0.223988	24.6405	26.7355	43.894	2.14667e-10	2.49517e-10	25.8639	28.0628	46.0733	2.41478e-10	8.78792e-13	0.590052	0.223988	0.590052	0.223988	0.186168	0.0259963	-0.051528	0.0378195		0.64158
Koren 2010	FR-FCM-ZZEY	plate0-6	C07	plate0-6-C07	YMR088C	VBA1	vba1	Y	20.7	76244	151513	5.39	4.84	20.5	23.2	44.9	0.61	8.01	23.1377	26.1851	50.6772	0.62246	0.200378	20.5	23.2	44.9	8.01	3.27544e-14	23.2579	26.3212	50.4209	8.76521	0.314133	0.620498	0.20142	0.620498	0.20142	0.186168	0.0259963	-0.0210819	0.0152514		0.64158
Koren 2010	FR-FCM-ZZEY	plate0-6	C08	plate0-6-C08	YMR089C	YTA12	yta12	Y	20.8	76434	151390	6.87	6.11	20.7	21.5	47.6	0.29	7.34	23.0512	23.9421	53.0067	0.645323	0.199629	20.7	21.5	47.6	7.34	1.84059e-13	23.1585	24.0535	52.788	7.98432	0.267858	0.643672	0.200558	0.643672	0.200558	0.186168	0.0259963	0.00209204	0.0143902		0.64158
Koren 2010	FR-FCM-ZZEY	plate0-6	C09	plate0-6-C09	YMR090W	YMR090W	ymr090w	Y	19.2	75047	149035	5.82	5.37	20.5	21.4	46.1	0.16	8.99	23.2955	24.3182	52.3864	0.640341	0.201745	20.5	21.4	46.1	8.99	2.0618e-13	23.4346	24.4634	52.102	9.80761	0.348271	0.638193	0.202949	0.638193	0.202949	0.186168	0.0259963	-0.00338726	0.0167811		0.64158
Koren 2010	FR-FCM-ZZEY	plate0-6	C10	plate0-6-C10	YMR091C	NPL6	npl6	Y	19.1	74039	147119	5.28	4.86	21	21.9	45.2	0.29	9.12	23.8365	24.8581	51.3053	0.632236	0.206431	21	21.9	45.2	9.12	4.49783e-13	23.9882	25.0162	50.9956	9.95354	0.379371	0.629897	0.207744	0.629897	0.207744	0.186168	0.0259963	-0.0116835	0.0215754		0.64158
Koren 2010	FR-FCM-ZZEY	plate0-6	C11	plate0-6-C11	YMR092C	AIP1	aip1	Y	21.9	73573	145831	6.47	5.81	21	18.2	47.6	0.31	10.8	24.1935	20.9677	54.8387	0.669355	0.209522	21	18.2	47.6	10.8	5.24098e-13	24.3854	21.134	54.4806	11.7652	0.438934	0.666733	0.211184	0.666733	0.211184	0.186168	0.0259963	0.0251528	0.0250153		0.64158
Koren 2010	FR-FCM-ZZEY	plate0-9	E07	plate0-9-E07	YMR095C	SNO1	sno1	Y	9.64	76209	151710	6.42	5.48	24.8	27.1	42.5	3	0.86	26.2712	28.7076	45.0212	0.581568	0.227515	24.8	27.1	42.5	0.86	2.31461e-12	26.289	28.7271	44.984	0.969817	0.0455882	0.581285	0.227669	0.581285	0.227669	0.186168	0.0259963	-0.0602957	0.0415009		0.64158
Soifer 2014	FR-FCM-ZZDB	small1_2	H01	small1_2-H01	YMR095C	SNO1	sno1	Y	18.1	60367	119961	5	4.57	25.6	20.7	41.9	0.084	10	29.0249	23.4694	47.5057	0.620181	0.251363	25.6	20.7	41.9	10	1.36187e-10	29.3382	23.7227	46.9391	11.1424	0.695211	0.616082	0.254076	0.616082	0.254076	0.186168	0.0259963	-0.0254984	0.0679081		0.64158
Koren 2010	FR-FCM-ZZEY	plate0-9	E08	plate0-9-E08	YMR096W	SNZ1	snz1	Y	14.2	75829	150422	5.96	5.53	21.2	23.7	46.2	1.1	5.47	23.2711	26.0154	50.7135	0.623491	0.201534	21.2	23.7	46.2	5.47	5.81992e-10	23.352	26.1058	50.5422	5.99098	0.209882	0.622182	0.202234	0.622182	0.202234	0.186168	0.0259963	-0.0193981	0.016066		0.64158
Koren 2010	FR-FCM-ZZEY	plate0-9	E09	plate0-9-E09	YMR097C	MTG1	mtg1	Y	19.5	66691	133632	4.42	4.61	17.7	22.1	47.1	2.74	8.34	20.3682	25.4315	54.2002	0.643843	0.176394	17.7	22.1	47.1	8.34	7.43709e-11	20.454	25.5385	54.0075	9.13918	0.236525	0.642345	0.177136	0.642345	0.177136	0.186168	0.0259963	0.000764417	-0.00903184		0.64158
Soifer 2014	FR-FCM-ZZDD	special1_2	D02	special1_2-D02	YMR097C	MTG1	mtg1	Y	27	54886	109609	3.52	3.4	17.1	21.5	44.5	0.16	15.4	20.5776	25.8724	53.5499	0.638387	0.178207	17.1	21.5	44.5	15.4	7.98571e-14	20.7507	26.09	53.1594	16.338	0.479408	0.635347	0.179706	0.635347	0.179706	0.186168	0.0259963	-0.00623359	-0.00646234		0.64158
Koren 2010	FR-FCM-ZZEY	plate0-9	E10	plate0-9-E10	YMR098C	ATP25	atp25	Y	26.5	69791	139968	5.2	5.24	13.6	23.7	48	2.84	8.94	15.9437	27.7843	56.272	0.642438	0.138077	13.6	23.7	48	8.94	2.94557e-11	15.9877	27.8609	56.1514	9.73526	0.149434	0.641453	0.138457	0.641453	0.138457	0.186168	0.0259963	-0.000127606	-0.0477109		0.64158
Soifer 2014	FR-FCM-ZZDA	s1	H08	s1-H08	YMR098C	ATP25	atp25	Y	38.1	56557	113506	3.6	3.36	20.7	33.6	36.9	3.91	2.85	22.6974	36.8421	40.4605	0.518092	0.196565	20.7	33.6	36.9	2.85	3.99582e-11	22.7361	36.905	40.3589	3.19549	0.125595	0.51727	0.1969	0.51727	0.1969	0.186168	0.0259963	-0.124311	0.0107321		0.64158
Soifer 2014	FR-FCM-ZZDC	large1_2	D02	large1_2-D02	YMR098C	ATP25	atp25	Y	32.2	58396	116908	3.71	4.06	14.5	24.7	43.3	-0.27	15.6	17.5758	29.9394	52.4848	0.612727	0.152211	14.5	24.7	43.3	15.6	3.13704e-10	17.6837	30.1233	52.193	16.4155	0.361408	0.610349	0.153145	0.610349	0.153145	0.186168	0.0259963	-0.0312315	-0.0330229		0.64158
Koren 2010	FR-FCM-ZZEY	plate0-9	E11	plate0-9-E11	YMR099C	YMR099C	ymr099c	Y	17.8	74689	148438	6	5.21	24.7	28.2	39.9	4.92	0.12	26.6164	30.3879	42.9957	0.563039	0.230505	24.7	28.2	39.9	0.12	1.35637e-11	26.619	30.3909	42.9901	0.138992	0.00689044	0.562996	0.230527	0.562996	0.230527	0.186168	0.0259963	-0.0785846	0.0443591		0.64158
Koren 2010	FR-FCM-ZZE8	plate86	E07	plate86-E07	YMR100W	MUB1	mub1	Y	4.04	75851	150016	6.06	5.43	28.5	25.8	43.4	0.043	0.4	29.1709	26.4074	44.4217	0.590072	0.252628	28.5	25.8	43.4	0.4	5.18317e-12	29.1821	26.4174	44.4005	0.445703	0.0259625	0.589915	0.252724	0.589915	0.252724	0.186168	0.0259963	-0.051665	0.0665557		0.64158
Koren 2010	FR-FCM-ZZEY	plate0-9	F01	plate0-9-F01	YMR101C	SRT1	srt1	Y	4.69	75880	150625	5.75	5.08	23.4	28.8	45	0.14	0.47	24.0741	29.6296	46.2963	0.583333	0.208488	23.4	28.8	45	0.47	1.55489e-10	24.0812	29.6385	46.2803	0.510836	0.0196194	0.583209	0.20855	0.583209	0.20855	0.186168	0.0259963	-0.0583711	0.0223814		0.64158
Koren 2010	FR-FCM-ZZEY	plate0-9	F02	plate0-9-F02	YMR102C	LAF1	laf1	Y	8.56	75487	149905	5.68	5.04	23	28.8	41.1	4.94	0.081	24.7578	31.0011	44.2411	0.5662	0.214409	23	28.8	41.1	0.081	2.63569e-12	24.7592	31.0028	44.2379	0.0928036	0.00389679	0.566176	0.214421	0.566176	0.214421	0.186168	0.0259963	-0.0754048	0.0282528		0.64158
Koren 2010	FR-FCM-ZZEY	plate0-9	F03	plate0-9-F03	YMR103C	YMR103C	ymr103c	Y	5.07	75805	150528	5.63	5.17	23.1	30.1	43.2	1.25	0.22	23.9627	31.2241	44.8133	0.567946	0.207523	23.1	30.1	43.2	0.22	4.269e-12	23.966	31.2284	44.8056	0.241571	0.00942792	0.567886	0.207552	0.567886	0.207552	0.186168	0.0259963	-0.0736944	0.0213833		0.64158
Koren 2010	FR-FCM-ZZDV	plate0-15	F03	plate0-15-F03	YMR104C	YPK2	ypk2	Y	32	75192	148854	6.5	6.43	16.5	18.1	45	0.5	16.2	20.7286	22.7387	56.5327	0.66897	0.179515	16.5	18.1	45	16.2	7.3494e-13	20.9236	22.9526	56.1238	17.6845	0.500894	0.665856	0.181204	0.665856	0.181204	0.186168	0.0259963	0.024276	-0.00496449		0.64158
Koren 2010	FR-FCM-ZZEY	plate0-9	F05	plate0-9-F05	YMR105C	PGM2	pgm2	Y	4.44	77032	153119	5.78	5.25	23	28.6	45.8	-0.049	0.49	23.614	29.3634	47.0226	0.588296	0.204503	23	28.6	45.8	0.49	4.52896e-11	23.621	29.3722	47.0068	0.530141	0.0193323	0.588173	0.204564	0.588173	0.204564	0.186168	0.0259963	-0.0534071	0.0183955		0.64158
Koren 2010	FR-FCM-ZZEZ	plate0-21	E01	plate0-21-E01	YMR105W-A	YMR105W-A	ymr105w-a	Y	45.7	74183	146364	6.82	6.54	16	17.8	46.6	0.43	15.5	19.9005	22.1393	57.9602	0.679104	0.172343	16	17.8	46.6	15.5	7.66895e-13	20.0627	22.3198	57.6175	16.8405	0.419889	0.676489	0.173748	0.676489	0.173748	0.186168	0.0259963	0.0349084	-0.0124201		0.64158
Koren 2010	FR-FCM-ZZEY	plate0-9	F06	plate0-9-F06	YMR106C	YKU80	yku80	Y	29.2	77242	152029	5.73	5.25	17.9	25.5	45.1	6.97	0.84	20.226	28.8136	50.9605	0.610734	0.175162	17.9	25.5	45.1	0.84	6.44458e-14	20.2342	28.8252	50.9406	0.980367	0.0244703	0.610577	0.175233	0.610577	0.175233	0.186168	0.0259963	-0.0310037	-0.010935		0.64158
Soifer 2014	FR-FCM-ZZD9	g21	C09	g21-C09	YMR106C	YKU80	yku80	Y	20.4	60727	120199	4.72	4.63	14.4	24.3	47.1	-0.16	12.6	16.7832	28.3217	54.8951	0.632867	0.145347	14.4	24.3	47.1	12.6	5.68058e-11	16.8556	28.4438	54.7006	13.1793	0.240831	0.631284	0.145974	0.631284	0.145974	0.186168	0.0259963	-0.0102966	-0.0401945		0.64158
Koren 2010	FR-FCM-ZZEY	plate0-9	F07	plate0-9-F07	YMR107W	SPG4	spg4	Y	5.91	76364	151208	6.81	6.4	28	22.7	45.5	1.51	1.01	29.106	23.5967	47.2973	0.618503	0.252066	28	22.7	45.5	1.01	4.07594e-10	29.1344	23.6197	47.2459	1.13536	0.0630336	0.618131	0.252311	0.618131	0.252311	0.186168	0.0259963	-0.0234491	0.0661431		0.64158
Soifer 2014	FR-FCM-ZZDB	small1_2	A02	small1_2-A02	YMR107W	SPG4	spg4	Y	21.5	61933	122783	4.67	4.24	23.2	19.5	42.8	-0.0072	13	27.1345	22.807	50.0585	0.636257	0.234992	23.2	19.5	42.8	13	5.03675e-10	27.4756	23.0937	49.4306	14.2757	0.769905	0.631685	0.237946	0.631685	0.237946	0.186168	0.0259963	-0.00989582	0.0517776		0.64158
Koren 2010	FR-FCM-ZZEY	plate0-9	F09	plate0-9-F09	YMR109W	MYO5	myo5	Y	15.6	71935	142729	6.7	6.11	25	24.8	43.5	3.58	1.39	26.7953	26.5809	46.6238	0.600214	0.232054	25	24.8	43.5	1.39	6.11343e-11	26.8263	26.6117	46.5621	1.58178	0.0756112	0.599752	0.232322	0.599752	0.232322	0.186168	0.0259963	-0.0418284	0.0461541		0.64158
Soifer 2014	FR-FCM-ZZDB	small1_2	B02	small1_2-B02	YMR109W	MYO5	myo5	Y	20.1	59135	117088	4.83	4.36	24.2	19.3	42.8	-0.035	12.2	28.0417	22.3638	49.5944	0.636153	0.242848	24.2	19.3	42.8	12.2	1.55844e-13	28.3937	22.6446	48.9617	13.4719	0.776526	0.631586	0.245897	0.631586	0.245897	0.186168	0.0259963	-0.00999442	0.0597284		0.64158
Koren 2010	FR-FCM-ZZEY	plate0-9	F10	plate0-9-F10	YMR110C	HFD1	hfd1	Y	20.3	73713	145819	5.84	5.47	18.6	22.1	47.4	0.17	9.06	21.1124	25.0851	53.8025	0.643587	0.182839	18.6	22.1	47.4	9.06	4.33664e-14	21.2152	25.2073	53.5775	9.7643	0.275902	0.641851	0.183729	0.641851	0.183729	0.186168	0.0259963	0.000270645	-0.00243926		0.64158
Koren 2010	FR-FCM-ZZEY	plate0-9	F11	plate0-9-F11	YMR111C	YMR111C	ymr111c	Y	53	74147	146986	6.25	5.97	15.1	17.9	45.7	-0.0003	17.8	19.1868	22.7446	58.0686	0.67662	0.166162	15.1	17.9	45.7	17.8	6.57012e-14	19.3572	22.9466	57.6961	19.1637	0.456734	0.673748	0.167638	0.673748	0.167638	0.186168	0.0259963	0.0321672	-0.0185298		0.64158
Koren 2010	FR-FCM-ZZEY	plate0-9	G02	plate0-9-G02	YMR114C	YMR114C	ymr114c	Y	5.96	78298	155835	6.47	5.69	23.9	29	42.8	1.89	0.16	24.9739	30.303	44.7231	0.5721	0.21628	23.9	29	42.8	0.16	1.93066e-11	24.9767	30.3064	44.7169	0.178015	0.00754329	0.572053	0.216304	0.572053	0.216304	0.186168	0.0259963	-0.0695276	0.0301359		0.64158
Soifer 2014	FR-FCM-ZZDD	special1_2	E02	special1_2-E02	YMR114C	YMR114C	ymr114c	Y	20.1	63704	126408	4.92	4.44	19.3	26.1	42.8	0.32	9.4	21.8821	29.5918	48.5261	0.594671	0.189504	19.3	26.1	42.8	9.4	4.56028e-10	22.0014	29.7531	48.2455	10.1211	0.34492	0.592462	0.190537	0.592462	0.190537	0.186168	0.0259963	-0.0491185	0.00436915		0.64158
Koren 2010	FR-FCM-ZZEY	plate0-9	G03	plate0-9-G03	YMR115W	MGR3	mgr3	Y	13.2	73720	145730	8.16	6.86	22.5	18.7	50.8	-0.31	6.55	24.4565	20.3261	55.2174	0.674457	0.2118	22.5	18.7	50.8	6.55	8.25661e-13	24.5689	20.4195	55.0116	7.07334	0.252363	0.672961	0.212773	0.672961	0.212773	0.186168	0.0259963	0.0313804	0.0266046		0.64158
Koren 2010	FR-FCM-ZZEY	plate0-9	G04	plate0-9-G04	YMR116C	ASC1	asc1	Y	97.8	77945	154062	7.61	6.52	20.2	11.1	30.8	20.7	13.4	32.5282	17.8744	49.5974	0.658615	0.281702	20.2	11.1	30.8	13.4	1.5094e-10	33.4363	18.3734	48.1902	19.9823	1.74755	0.649084	0.289567	0.649084	0.289567	0.186168	0.0259963	0.00750371	0.103399		0.64158
Soifer 2014	FR-FCM-ZZD8	g11	F08	g11-F08	YMR116C	ASC1	asc1	Y	135	64887	127539	7.23	6.06	22.1	10.1	36.2	0.25	28.7	32.3099	14.7661	52.924	0.690789	0.279812	22.1	10.1	36.2	28.7	4.89188e-12	34.2131	15.6358	50.1511	33.4756	3.47379	0.672576	0.296294	0.672576	0.296294	0.186168	0.0259963	0.030996	0.110126		0.64158
Soifer 2014	FR-FCM-ZZDA	s1	A09	s1-A09	YMR116C	ASC1	asc1	Y	127	62799	123190	6.6	5.76	18.3	9.22	35.6	1.19	33.3	28.9924	14.6071	56.4005	0.708967	0.251082	18.3	9.22	35.6	33.3	3.58346e-10	30.673	15.4538	53.8732	38.1231	3.15093	0.692097	0.265636	0.692097	0.265636	0.186168	0.0259963	0.0505167	0.0794674		0.64158
Soifer 2014	FR-FCM-ZZDC	large1_2	E02	large1_2-E02	YMR116C	ASC1	asc1	Y	159	64901	127455	7.17	6.02	18.8	9	35.4	0.73	33.2	29.7468	14.2405	56.0127	0.708861	0.257615	18.8	9	35.4	33.2	2.48247e-10	31.5856	15.1208	53.2936	38.2565	3.39844	0.690864	0.27354	0.690864	0.27354	0.186168	0.0259963	0.0492837	0.0873714	G1 constraints	0.64158
Soifer 2014	FR-FCM-ZZDD	special1_2	B02	special1_2-B02	YMR116C	ASC1	asc1	Y	147	63650	125127	6.57	5.76	17.9	9.97	34.3	1.22	33.8	28.792	16.0367	55.1713	0.695673	0.249346	17.9	9.97	34.3	33.8	3.14081e-10	30.4912	16.9831	52.5257	38.8294	3.2836	0.677713	0.264062	0.677713	0.264062	0.186168	0.0259963	0.0361328	0.0778933		0.64158
Koren 2010	FR-FCM-ZZDV	plate0-15	F05	plate0-15-F05	YMR118C	SHH3	shh3	Y	24.5	72291	143510	6.68	6.24	19.3	19.6	45.8	0.13	12.3	22.7863	23.1405	54.0732	0.654664	0.197335	19.3	19.6	45.8	12.3	9.10209e-13	22.9722	23.3292	53.6986	13.3869	0.458791	0.651847	0.198945	0.651847	0.198945	0.186168	0.0259963	0.0102665	0.0127765		0.64158
Koren 2010	FR-FCM-ZZE9	plate-rep	F08	plate-rep-F08	YMR119W	ASI1	asi1	Y	20.9	70305	140365	5.74	5.18	16.3	26.7	43.8	0.16	9.82	18.7788	30.7604	50.4608	0.598502	0.162629	16.3	26.7	43.8	9.82	2.4555e-11	18.8575	30.8892	50.2533	10.5383	0.256618	0.59682	0.16331	0.59682	0.16331	0.186168	0.0259963	-0.0447599	-0.0228578		0.64158
Koren 2010	FR-FCM-ZZEY	plate0-9	G08	plate0-9-G08	YMR119W	ASI1	ymr119w-a	Y	22.2	75030	148761	5.73	5.48	19	22.7	46.2	-0.051	9.53	21.6155	25.8248	52.5597	0.633675	0.187195	19	22.7	46.2	9.53	1.03472e-13	21.7323	25.9643	52.3034	10.2662	0.31436	0.631695	0.188207	0.631695	0.188207	0.186168	0.0259963	-0.00988511	0.00203872		0.64158
Koren 2010	FR-FCM-ZZEY	plate0-9	G09	plate0-9-G09	YMR120C	ADE17	ade17	Y	12.2	75080	148708	6.21	5.51	26	27.5	39.6	4.75	0.22	27.927	29.5381	42.5349	0.564984	0.241855	26	27.5	39.6	0.22	6.48608e-11	27.9325	29.544	42.5234	0.255698	0.0140789	0.564897	0.241903	0.564897	0.241903	0.186168	0.0259963	-0.0766835	0.0557347		0.64158
Koren 2010	FR-FCM-ZZEY	plate0-9	G10	plate0-9-G10	YMR121C	RPL15B	rpl15b	Y	34.9	77122	152409	5.94	5.75	17.8	19.3	47.9	0.15	12	20.9412	22.7059	56.3529	0.668235	0.181356	17.8	19.3	47.9	12	4.7984e-13	21.0796	22.8559	56.0645	12.9464	0.35335	0.666043	0.182554	0.666043	0.182554	0.186168	0.0259963	0.0244626	-0.00361389		0.64158
Soifer 2014	FR-FCM-ZZDD	special1_2	F02	special1_2-F02	YMR121C	RPL15B	rpl15b	Y	12.9	61681	122469	4.8	4.18	25.4	29.9	40	1.96	0.88	26.6527	31.3746	41.9727	0.552991	0.230819	25.4	29.9	40	0.88	1.71229e-10	26.6715	31.3968	41.9317	0.985023	0.0503498	0.552674	0.230982	0.552674	0.230982	0.186168	0.0259963	-0.0889061	0.044814		0.64158
Koren 2010	FR-FCM-ZZEY	plate0-9	G11	plate0-9-G11	YMR122C	YMR122C	ymr122c	Y	48.1	75325	149492	6.39	5.88	15.5	18.1	46.5	0.098	16.3	19.3508	22.5968	58.0524	0.677278	0.167583	15.5	18.1	46.5	16.3	7.31557e-13	19.5079	22.7801	57.712	17.5776	0.417369	0.674659	0.168943	0.674659	0.168943	0.186168	0.0259963	0.0330789	-0.0172252		0.64158
Koren 2010	FR-FCM-ZZE8	plate86	G07	plate86-G07	YMR123W	PKR1	pkr1	Y	4.19	72805	145380	6.93	6.46	25.3	24.7	46.2	1.22	0.8	26.2994	25.6757	48.0249	0.611746	0.227759	25.3	24.7	46.2	0.8	2.84612e-11	26.3157	25.6916	47.9928	0.886106	0.0394122	0.611506	0.2279	0.611506	0.2279	0.186168	0.0259963	-0.0300744	0.041732		0.64158
Koren 2010	FR-FCM-ZZEY	plate0-9	H01	plate0-9-H01	YMR124W	EPO1	epo1	Y	6.11	73164	144893	6.01	5.32	24.6	28.2	43.3	1.25	0.53	25.5983	29.3444	45.0572	0.578564	0.221688	24.6	28.2	43.3	0.53	5.92052e-10	25.6082	29.3558	45.036	0.586977	0.0260753	0.578401	0.221774	0.578401	0.221774	0.186168	0.0259963	-0.0631795	0.0356057		0.64158
Koren 2010	FR-FCM-ZZEY	plate0-9	H02	plate0-9-H02	YMR125W	STO1	sto1	Y	118	74944	145353	6.1	5.65	14.6	10.3	38.8	3.5	27.5	22.9199	16.1695	60.9105	0.723705	0.198492	14.6	10.3	38.8	27.5	3.69019e-10	23.5141	16.5887	59.8972	31.9183	1.24715	0.716543	0.203638	0.716543	0.203638	0.186168	0.0259963	0.0749625	0.0174695	G1 constraints	0.64158
Soifer 2014	FR-FCM-ZZDA	s1	E09	s1-E09	YMR125W	STO1	sto1	Y	104	58881	115996	5.74	5.29	14.1	9.12	37.5	0.58	36.8	23.2213	15.0198	61.7589	0.733696	0.201103	14.1	9.12	37.5	36.8	1.80805e-11	24.1249	15.6042	60.2709	40.0678	1.83632	0.723334	0.208928	0.723334	0.208928	0.186168	0.0259963	0.0817533	0.0227595		0.64158
Koren 2010	FR-FCM-ZZEY	plate0-9	H03	plate0-9-H03	YMR126C	DLT1	dlt1	Y	11.2	75916	150482	6.18	5.61	25.1	24.4	46	2.5	0.52	26.2827	25.5497	48.1675	0.613089	0.227615	25.1	24.4	46	0.52	1.22342e-11	26.2934	25.5601	48.1466	0.581774	0.0256828	0.612932	0.227707	0.612932	0.227707	0.186168	0.0259963	-0.0286479	0.0415389		0.64158
Koren 2010	FR-FCM-ZZEY	plate0-9	H04	plate0-9-H04	YMR127C	SAS2	sas2	Y	22.3	77312	152812	6.02	5.78	17.3	23.6	47.6	0.97	7.56	19.548	26.6667	53.7853	0.635593	0.169291	17.3	23.6	47.6	7.56	1.47887e-10	19.6151	26.7581	53.6268	8.185	0.194904	0.634343	0.169871	0.634343	0.169871	0.186168	0.0259963	-0.00723701	-0.0162967		0.64158
Koren 2010	FR-FCM-ZZEY	plate0-9	H06	plate0-9-H06	YMR129W	POM152	pom152	Y	18	76157	151264	6.19	5.42	26.4	25.2	40	5.25	1.17	28.821	27.5109	43.6681	0.580786	0.249597	26.4	25.2	40	1.17	1.52069e-11	28.8544	27.5429	43.6027	1.37572	0.080133	0.580299	0.249887	0.580299	0.249887	0.186168	0.0259963	-0.0612812	0.0637185		0.64158
Soifer 2014	FR-FCM-ZZDB	small1_2	C02	small1_2-C02	YMR129W	POM152	pom152	Y	22.3	61656	122212	4.69	4.33	21.9	21.4	42.1	0.23	12.5	25.644	25.0585	49.2974	0.621194	0.222084	21.9	21.4	42.1	12.5	1.08394e-12	25.9172	25.3255	48.7573	13.6875	0.661473	0.617159	0.224449	0.617159	0.224449	0.186168	0.0259963	-0.024421	0.0382812		0.64158
Koren 2010	FR-FCM-ZZEY	plate0-9	H07	plate0-9-H07	YMR130W	DPI35	dpi35	Y	13	77056	152141	6.02	5.33	26.2	25.6	39.3	4.52	0.81	28.7596	28.101	43.1394	0.575192	0.249065	26.2	25.6	39.3	0.81	3.03246e-12	28.7827	28.1236	43.0937	0.960902	0.0559762	0.574851	0.249266	0.574851	0.249266	0.186168	0.0259963	-0.0667297	0.0630974		0.64158
Koren 2010	FR-FCM-ZZEY	plate0-9	H09	plate0-9-H09	YMR132C	JLP2	jlp2	Y	32.5	73631	145871	6.25	5.79	17.9	20.1	45.4	1.16	12.2	21.4628	24.1007	54.4365	0.651679	0.185874	17.9	20.1	45.4	12.2	1.12857e-12	21.6179	24.2748	54.1073	13.3871	0.403307	0.649163	0.187216	0.649163	0.187216	0.186168	0.0259963	0.00758231	0.00104792		0.64158
Soifer 2014	FR-FCM-ZZDC	large1_2	F02	large1_2-F02	YMR132C	JLP2	jlp2	N	0	0	0	0	0	0	0	0	0	0	0	0	0	0	0	0	0	0	0	0	0	0	0	0	0	0	0	0	0	0.186168	0.0259963	-0.64158	-0.186168	odd	0.64158
Koren 2010	FR-FCM-ZZEY	plate0-9	H10	plate0-9-H10	YMR133W	REC114	rec114	Y	40.8	74143	147081	5.58	5.55	15.7	21.5	44.5	0.078	14.5	19.2166	26.3158	54.4676	0.640759	0.166421	15.7	21.5	44.5	14.5	3.25015e-13	19.3502	26.4987	54.151	15.6591	0.389242	0.638261	0.167578	0.638261	0.167578	0.186168	0.0259963	-0.00331886	-0.0185903		0.64158
Koren 2010	FR-FCM-ZZDV	plate0-11	F09	plate0-11-F09	YMR135C	GID8	ymr135w-a	Y	24.9	71987	142336	6.67	5.93	21.2	22	42	12	1.58	24.8826	25.8216	49.2958	0.617371	0.21549	21.2	22	42	1.58	6.03017e-11	24.9132	25.8533	49.2335	1.94118	0.0763049	0.616901	0.215755	0.616901	0.215755	0.186168	0.0259963	-0.0246796	0.0295864		0.64158
Koren 2010	FR-FCM-ZZE8	plate86	H07	plate86-H07	YMR135C	GID8	gid8	Y	16.9	79115	157001	7.13	6.91	23.9	19.1	47.4	-0.39	7.79	26.4381	21.1283	52.4336	0.656527	0.22896	23.9	19.1	47.4	7.79	2.28073e-12	26.6129	21.268	52.1191	8.53832	0.385977	0.654256	0.230474	0.654256	0.230474	0.186168	0.0259963	0.0126752	0.0443058		0.64158
Soifer 2014	FR-FCM-ZZDC	large1_1	B02	large1_1-B02	YMR135C	GID8	ymr135w-a	Y	19.6	58877	116772	4.89	4.24	24.3	27.9	39.8	4.01	2.19	26.413	30.3261	43.2609	0.564674	0.228744	24.3	27.9	39.8	2.19	1.78936e-12	26.4605	30.3805	43.159	2.50014	0.124861	0.563892	0.229154	0.563892	0.229154	0.186168	0.0259963	-0.077688	0.0429861		0.64158
Koren 2010	FR-FCM-ZZDV	plate0-12	H08	plate0-12-H08	YMR136W	GAT2	gat2	Y	107	73742	146123	5.64	5.2	12.2	16	37.4	0.17	29.8	18.5976	24.3902	57.0122	0.66311	0.16106	12.2	16	37.4	29.8	1.559e-10	18.9165	24.8085	56.2751	32.3961	0.90553	0.657333	0.163821	0.657333	0.163821	0.186168	0.0259963	0.0157526	-0.0223469	G1 constraints	0.64158
Soifer 2014	FR-FCM-ZZDA	s1	A02	s1-A02	YMR136W	GAT2	gat2	Y	167	57537	114162	5.04	4.73	10.9	12.6	35.3	0.19	39	18.5374	21.4286	60.034	0.693027	0.160539	10.9	12.6	35.3	39	6.64996e-12	19.0102	21.9751	59.0148	41.3724	1.24938	0.685199	0.164633	0.685199	0.164633	0.186168	0.0259963	0.0436183	-0.0215354		0.64158
Soifer 2014	FR-FCM-ZZDB	small1_1	B03	small1_1-B03	YMR136W	GAT2	gat2	Y	158	59528	117891	5.46	5.29	14.1	10.2	34.3	0.21	39	24.0614	17.4061	58.5324	0.705631	0.208378	14.1	10.2	34.3	39	6.59688e-11	25.1985	18.2287	56.5728	42.6683	2.4103	0.691721	0.218225	0.691721	0.218225	0.186168	0.0259963	0.0501403	0.0320571		0.64158
Koren 2010	FR-FCM-ZZDV	plate0-11	F11	plate0-11-F11	YMR137C	PSO2	pso2	Y	30.4	73408	145571	5.74	5.76	16	18	49.6	0.16	13.5	19.1388	21.5311	59.3301	0.688995	0.165746	16	18	49.6	13.5	2.09037e-13	19.2585	21.6659	59.0756	14.4387	0.311937	0.687049	0.166784	0.687049	0.166784	0.186168	0.0259963	0.0454683	-0.0193844		0.64158
Soifer 2014	FR-FCM-ZZDB	small1_1	F02	small1_1-F02	YMR137C	PSO2	pso2	Y	19.7	60923	121187	5.73	5.05	28.1	24.4	41.1	3.68	1.15	30.0214	26.0684	43.9103	0.589209	0.259993	28.1	24.4	41.1	1.15	6.00222e-11	30.058	26.1002	43.8417	1.33427	0.0840015	0.588707	0.26031	0.588707	0.26031	0.186168	0.0259963	-0.0528728	0.0741421		0.64158
Koren 2010	FR-FCM-ZZE8	plate80	F08	plate80-F08	YMR138W	CIN4	cin4	Y	39.4	71253	140913	6.87	6.5	12.3	18.7	51.5	0.45	14	14.9091	22.6667	62.4242	0.698788	0.129117	12.3	18.7	51.5	14	3.69286e-12	14.9673	22.7552	62.2776	14.8402	0.180929	0.697612	0.129621	0.697612	0.129621	0.186168	0.0259963	0.0560316	-0.0565477		0.64158
Koren 2010	FR-FCM-ZZDV	plate0-11	G01	plate0-11-G01	YMR139W	RIM11	rim11	Y	11.4	68974	137083	5.86	5.2	22.7	27.7	42.4	4.15	1.13	24.4612	29.8491	45.6897	0.579203	0.21184	22.7	27.7	42.4	1.13	2.59408e-10	24.4802	29.8723	45.6475	1.27971	0.0517579	0.578876	0.212005	0.578876	0.212005	0.186168	0.0259963	-0.0627047	0.0258366		0.64158
Koren 2010	FR-FCM-ZZE3	plate13-4	A01	plate13-4-A01	YMR140W	SIP5	sip5	Y	16.5	69445	138153	6.87	6.09	20.9	23.6	47.8	6.14	0.13	22.6436	25.5688	51.7876	0.631094	0.196099	20.9	23.6	47.8	0.13	5.38707e-11	22.6453	25.5707	51.784	0.148249	0.00449845	0.631066	0.196114	0.631066	0.196114	0.186168	0.0259963	-0.0105142	0.00994561		0.64158
Soifer 2014	FR-FCM-ZZD9	g22	C03	g22-C03	YMR140W	SIP5	sip5	Y	29.4	57425	115300	8.39	5.56	24	38.4	24.9	9.79	0.27	27.4914	43.9863	28.5223	0.42268	0.238083	24	38.4	24.9	0.27	1.63626e-11	27.4984	43.9974	28.5042	0.333546	0.022349	0.422534	0.238143	0.422534	0.238143	0.186168	0.0259963	-0.219046	0.0519746		0.64158
Koren 2010	FR-FCM-ZZE3	plate13-4	A02	plate13-4-A02	YMR141C	YMR141C	ymr141c	Y	22.9	69446	138478	7.23	6.72	21.1	22.8	45.3	9.33	-0.14	23.6547	25.5605	50.7848	0.626121	0.204856	21.0669	22.7642	45.2289	5.09423e-12	2.3304e-10	23.6547	25.5605	50.7848	6.05902e-12	2.60298e-10	0.626121	0.204856	0.626121	0.204856	0.186168	0.0259963	-0.0154593	0.0186875		0.64158
Soifer 2014	FR-FCM-ZZD9	g22	D03	g22-D03	YMR141C	YMR141C	ymr141c	Y	27.3	57440	116645	13.7	5.65	22.6	37.7	22.9	6.99	10.5	27.1635	45.3125	27.524	0.411058	0.235242	22.6	37.7	22.9	10.5	7.90042e-11	27.4456	45.7832	26.7712	12.1188	0.93163	0.40494	0.237686	0.40494	0.237686	0.186168	0.0259963	-0.23664	0.0515178		0.64158
Koren 2010	FR-FCM-ZZEY	plate0-8	E11	plate0-8-E11	YMR142C	RPL13B	rpl13b	Y	118	77204	151892	6.19	5.8	16.1	12.1	41.4	1.23	24.6	23.1322	17.3851	59.4828	0.710489	0.200331	16.1	12.1	41.4	24.6	2.3605e-11	23.6258	17.7561	58.6181	27.6585	1.06256	0.70431	0.204606	0.70431	0.204606	0.186168	0.0259963	0.0627297	0.0184376	G1 constraints	0.64158
Soifer 2014	FR-FCM-ZZD8	g11	D08	g11-D08	YMR142C	RPL13B	rpl13b	Y	91.5	68569	133896	5.23	4.38	26	16.1	41.3	0.31	14	31.1751	19.3046	49.5204	0.651079	0.269984	26	16.1	41.3	14	2.9945e-10	31.774	19.6755	48.5505	15.9878	1.19872	0.644375	0.275171	0.644375	0.275171	0.186168	0.0259963	0.00279503	0.0890029		0.64158
Soifer 2014	FR-FCM-ZZDD	special1_2	D01	special1_2-D01	YMR142C	RPL13B	rpl13b	Y	41.9	68093	133143	4.98	4.32	25.9	19.5	43.8	0.65	8.13	29.0359	21.861	49.1031	0.636211	0.251458	25.9	19.5	43.8	8.13	1.43214e-14	29.2863	22.0495	48.6642	9.13667	0.539384	0.633073	0.253627	0.633073	0.253627	0.186168	0.0259963	-0.00850704	0.0674585		0.64158
Koren 2010	FR-FCM-ZZEZ	plate0-22	F07	plate0-22-F07	YMR143W	RPS16A	rps16a	Y	9.46	66591	131238	7.89	5.91	38.5	21.7	34	4.46	-0.45	40.8705	23.0361	36.0934	0.565287	0.353949	38.3161	21.5963	33.8376	1.27852e-10	1.67114e-10	40.8705	23.0361	36.0934	1.63724e-10	7.83968e-11	0.565287	0.353949	0.565287	0.353949	0.186168	0.0259963	-0.0762937	0.167781		0.64158
Soifer 2014	FR-FCM-ZZD8	g11	E05	g11-E05	YMR143W	RPS16A	rps16a	Y	12.2	63941	124738	6.18	3.84	42.2	17.4	35.9	-0.41	3.7	44.1885	18.2199	37.5916	0.596859	0.382683	42.2	17.4	35.9	3.7	3.80083e-10	44.6182	18.3971	36.9848	4.65693	0.764376	0.592939	0.386405	0.592939	0.386405	0.186168	0.0259963	-0.0486418	0.200236		0.64158
Soifer 2014	FR-FCM-ZZDD	special1_1	G06	special1_1-G06	YMR143W	RPS16A	rps16a	Y	16	63010	122566	5.73	3.86	41.7	20.6	30.6	5.27	0.5	44.887	22.1744	32.9386	0.553821	0.388733	41.7	20.6	30.6	0.5	1.00297e-10	44.9482	22.2046	32.8471	0.670871	0.114197	0.553212	0.389263	0.553212	0.389263	0.186168	0.0259963	-0.0883679	0.203095		0.64158
Koren 2010	FR-FCM-ZZE3	plate13-4	A05	plate13-4-A05	YMR144W	FDO1	fdo1	Y	10.5	69851	138762	6.42	5.71	21.4	25.4	45.6	5.77	-0.013	23.1602	27.4892	49.3506	0.609307	0.200573	21.397	25.3964	45.5936	4.85369e-15	1.8849e-13	23.1602	27.4892	49.3506	5.55143e-15	2.06088e-13	0.609307	0.200573	0.609307	0.200573	0.186168	0.0259963	-0.032273	0.0144047		0.64158
Soifer 2014	FR-FCM-ZZDC	large2_1	H08	large2_1-H08	YMR144W	FDO1	fdo1	Y	27.2	62030	123005	4.58	4.25	14.8	24.1	45.4	0.0091	13.7	17.5563	28.5884	53.8553	0.626335	0.152042	14.8	24.1	45.4	13.7	2.1104e-10	17.6486	28.7385	53.6129	14.429	0.299636	0.624372	0.152841	0.624372	0.152841	0.186168	0.0259963	-0.0172083	-0.0333273		0.64158
Koren 2010	FR-FCM-ZZE3	plate13-4	A06	plate13-4-A06	YMR145C	NDE1	nde1	Y	9.98	69017	135894	6.84	6.13	19.2	24.8	47.6	6.19	0.56	20.9607	27.0742	51.9651	0.624454	0.181525	19.2	24.8	47.6	0.56	4.17349e-13	20.9666	27.0818	51.9516	0.635579	0.0165869	0.624349	0.181576	0.624349	0.181576	0.186168	0.0259963	-0.0172318	-0.00459223		0.64158
Soifer 2014	FR-FCM-ZZD9	g22	E03	g22-E03	YMR145C	NDE1	nde1	Y	28.9	56676	113473	10.3	5.59	20.2	39.1	27.5	12.1	1.57	23.2719	45.0461	31.682	0.43318	0.20154	20.2	39.1	27.5	1.57	3.32609e-12	23.2961	45.0929	31.611	1.87857	0.0883977	0.432591	0.20175	0.432591	0.20175	0.186168	0.0259963	-0.20899	0.0155816		0.64158
Koren 2010	FR-FCM-ZZE3	plate13-4	A08	plate13-4-A08	YMR147W	LDO45	ldo45	Y	7.65	69750	138531	6.55	6	24.6	24.3	44.9	4.65	0.14	26.226	25.9062	47.8678	0.609808	0.227124	24.6	24.3	44.9	0.14	2.57429e-10	26.2289	25.909	47.8621	0.160041	0.00704114	0.609765	0.227149	0.609765	0.227149	0.186168	0.0259963	-0.0318153	0.0409807		0.64158
Soifer 2014	FR-FCM-ZZD9	g22	F03	g22-F03	YMR147W	LDO45	ldo45	Y	21.7	59329	117866	6.92	5.72	18.4	33	35.9	3.18	7.44	21.0767	37.8007	41.1226	0.516609	0.18253	18.4	33	35.9	7.44	3.46696e-10	21.1613	37.9523	40.8864	8.22122	0.293113	0.51467	0.183262	0.51467	0.183262	0.186168	0.0259963	-0.12691	-0.00290609		0.64158
Koren 2010	FR-FCM-ZZE3	plate13-4	A09	plate13-4-A09	YMR148W	OSW5	osw5	N	0	0	0	0	0	0	0	0	0	0	0	0	0	0	0	0	0	0	0	0	0	0	0	0	0	0	0	0	0	0.186168	0.0259963	-0.64158	-0.186168	small number of events	0.64158
Koren 2010	FR-FCM-ZZE3	plate13-4	A11	plate13-4-A11	YMR150C	IMP1	yim2	N	0	0	0	0	0	0	0	0	0	0	0	0	0	0	0	0	0	0	0	0	0	0	0	0	0	0	0	0	0	0.186168	0.0259963	-0.64158	-0.186168	small number of events	0.64158
Koren 2010	FR-FCM-ZZE7	plate79	A08	plate79-A08	YMR150C	IMP1	imp1	Y	19.3	71507	142933	6.93	5.88	17.5	20.1	49.6	-0.36	10.9	20.0688	23.0505	56.8807	0.669151	0.173801	17.5	20.1	49.6	10.9	4.106e-13	20.1758	23.1734	56.6508	11.5826	0.281834	0.667387	0.174728	0.667387	0.174728	0.186168	0.0259963	0.0258068	-0.0114405		0.64158
Soifer 2014	FR-FCM-ZZDC	large2_1	A09	large2_1-A09	YMR150C	IMP1	imp1	Y	53.5	60568	120498	8.52	7.36	16.7	17.9	45	-0.47	18.4	20.9799	22.4874	56.5327	0.670226	0.181691	16.7	17.9	45	18.4	7.65623e-12	21.2109	22.735	56.0541	19.66	0.586226	0.666595	0.183692	0.666595	0.183692	0.186168	0.0259963	0.0250151	-0.00247665		0.64158
Koren 2010	FR-FCM-ZZE3	plate13-4	B01	plate13-4-B01	YMR152W	YIM1	yim1	Y	25	68075	136123	6.73	6.44	15.4	25.4	48	9.01	0.48	17.3423	28.6036	54.0541	0.627252	0.150189	15.4	25.4	48	0.48	1.23028e-12	17.3453	28.6084	54.0463	0.554311	0.00953075	0.62719	0.150214	0.62719	0.150214	0.186168	0.0259963	-0.0143906	-0.035954		0.64158
Soifer 2014	FR-FCM-ZZD9	g22	G03	g22-G03	YMR152W	YIM1	yim1	Y	22.5	58078	114500	7.05	6.38	19	24.3	42.5	1.54	11.2	22.1445	28.3217	49.5338	0.606061	0.191777	19	24.3	42.5	11.2	1.59803e-13	22.2968	28.5164	49.1868	12.1504	0.426055	0.603352	0.193096	0.603352	0.193096	0.186168	0.0259963	-0.0382285	0.00692761		0.64158
Koren 2010	FR-FCM-ZZE3	plate13-4	B02	plate13-4-B02	YMR153W	NUP53	nup53	Y	41	69679	138348	6.83	6.3	15.1	14.2	50.8	0.62	16.1	18.8514	17.7278	63.4207	0.728464	0.163258	15.1	14.2	50.8	16.1	1.71717e-12	18.9943	17.8622	63.1434	17.3624	0.339647	0.726406	0.164496	0.726406	0.164496	0.186168	0.0259963	0.0848258	-0.0216725		0.64158
Koren 2010	FR-FCM-ZZE3	plate13-4	B03	plate13-4-B03	YMR153W	NUP53	ymr153c-a	Y	50.2	71646	143230	7.13	6.85	12.8	16.7	50.3	0.55	16.1	16.0401	20.9273	63.0326	0.710526	0.138911	12.8	16.7	50.3	16.1	1.50729e-14	16.127	21.0407	62.8323	17.2366	0.245949	0.708958	0.139664	0.708958	0.139664	0.186168	0.0259963	0.067378	-0.0465045		0.64158
Koren 2010	FR-FCM-ZZDV	plate0-10	F07	plate0-10-F07	YMR154C	RIM13	rim13	Y	11.2	68914	137568	6.1	5.64	18.4	24	50.4	0.37	4.93	19.8276	25.8621	54.3103	0.642241	0.171712	18.4	24	50.4	4.93	7.04027e-11	19.871	25.9187	54.2103	5.25188	0.12283	0.641458	0.172088	0.641458	0.172088	0.186168	0.0259963	-0.000121986	-0.0140805		0.64158
Koren 2010	FR-FCM-ZZE3	plate13-4	B05	plate13-4-B05	YMR155W	YMR155W	ymr155w	Y	66.7	70694	140566	7.63	6.43	12.5	12.3	49.3	0.26	22.3	16.8691	16.5992	66.5317	0.749663	0.146091	12.5	12.3	49.3	22.3	1.96957e-12	17.022	16.7496	66.2284	23.823	0.371429	0.747394	0.147414	0.747394	0.147414	0.186168	0.0259963	0.105814	-0.0387538		0.64158
Koren 2010	FR-FCM-ZZE3	plate13-4	B06	plate13-4-B06	YMR156C	TPP1	tpp1	Y	61.1	72435	143770	7.14	6.96	13.3	12.2	50.7	0.77	20	17.4541	16.0105	66.5354	0.752625	0.151157	13.3	12.2	50.7	20	1.54847e-12	17.6018	16.146	66.2522	21.4547	0.346962	0.750531	0.152436	0.750531	0.152436	0.186168	0.0259963	0.108951	-0.0337324		0.64158
Koren 2010	FR-FCM-ZZE3	plate13-4	B07	plate13-4-B07	YMR157C	AIM36	aim36	Y	5.15	68058	135425	7.7	6.81	27.3	22	45.3	2.89	1.08	28.8584	23.2558	47.8858	0.62315	0.249921	27.3	22	45.3	1.08	5.75747e-10	28.8884	23.28	47.8316	1.23154	0.0665446	0.622758	0.250181	0.622758	0.250181	0.186168	0.0259963	-0.0188224	0.0640125		0.64158
Soifer 2014	FR-FCM-ZZD8	g12	H03	g12-H03	YMR157C	AIM36	aim36	Y	13.2	56399	112340	4.74	4.07	24.5	28.5	41.5	0.48	3.06	25.9259	30.1587	43.9153	0.568783	0.224525	24.5	28.5	41.5	3.06	6.99719e-12	25.9869	30.2296	43.7835	3.36369	0.161616	0.567769	0.225053	0.567769	0.225053	0.186168	0.0259963	-0.0738109	0.0388846		0.64158
Koren 2010	FR-FCM-ZZEZ	plate0-4	F10	plate0-4-F10	YMR158C-A	YMR158C-A	ymr158c-a	Y	9.21	41984	84324	9.19	7.86	17.7	13.5	49.1	-0.081	18.6	22.0423	16.812	61.1457	0.721669	0.190892	17.7	13.5	49.1	18.6	1.25806e-12	22.3131	17.0185	60.6683	19.7923	0.5864	0.718249	0.193238	0.718249	0.193238	0.186168	0.0259963	0.0766689	0.00706928		0.64158
Soifer 2014	FR-FCM-ZZDA	s1	D07	s1-D07	YMR158C-A	YMR158C-A	ymr158c-a	Y	28.4	59537	118425	4.5	3.9	25.6	31.3	35.9	5.06	0.3	27.5862	33.7284	38.6853	0.524784	0.238904	25.6	31.3	35.9	0.3	1.56332e-11	27.5936	33.7374	38.669	0.348791	0.0200463	0.524658	0.238967	0.524658	0.238967	0.186168	0.0259963	-0.116923	0.052799		0.64158
Koren 2010	FR-FCM-ZZE8	plate86	E06	plate86-E06	YMR158W	MRPS8	mrps8	Y	16.9	69376	138834	5.02	4.9	28.7	22.1	42.4	5.02	0.4	30.794	23.7124	45.4936	0.608906	0.266684	28.7	22.1	42.4	0.4	6.40785e-11	30.8079	23.7231	45.469	0.472165	0.0301428	0.608729	0.266804	0.608729	0.266804	0.186168	0.0259963	-0.0328509	0.0806356		0.64158
Soifer 2014	FR-FCM-ZZD8	g11	H07	g11-H07	YMR158W	MRPS8	mrps8	Y	23	57157	114176	5.15	4.97	31	20.9	43.2	3.42	0.5	32.5973	21.9769	45.4259	0.617245	0.282301	31	20.9	43.2	0.5	3.42427e-10	32.6177	21.9906	45.3917	0.585281	0.0421286	0.617005	0.282477	0.617005	0.282477	0.186168	0.0259963	-0.0245751	0.0963092		0.64158
Soifer 2014	FR-FCM-ZZDB	small1_2	B01	small1_2-B01	YMR158W	MRPS8	mrps8	Y	27.6	56783	112918	4.97	5.06	24.6	14.3	51.5	0.11	9.18	27.2124	15.8186	56.969	0.705752	0.235666	24.6	14.3	51.5	9.18	6.55734e-11	27.4393	15.9505	56.6103	9.96932	0.444491	0.703299	0.237631	0.703299	0.237631	0.186168	0.0259963	0.0617187	0.0514628		0.64158
Soifer 2014	FR-FCM-ZZDD	special1_2	A01	special1_2-A01	YMR158W	MRPS8	mrps8	Y	28.5	56893	112940	5.13	5.31	20.2	13.8	53.8	0.49	11.3	23.0068	15.7175	61.2756	0.72779	0.199245	20.2	13.8	53.8	11.3	4.6839e-12	23.1761	15.8332	60.9906	12.0499	0.351081	0.725787	0.200711	0.725787	0.200711	0.186168	0.0259963	0.0842069	0.0145431		0.64158
Koren 2010	FR-FCM-ZZE3	plate13-4	B09	plate13-4-B09	YMR159C	ATG16	ymr158w-b	N	0	0	0	0	0	0	0	0	0	0	0	0	0	0	0	0	0	0	0	0	0	0	0	0	0	0	0	0	0	0.186168	0.0259963	-0.64158	-0.186168	small number of events	0.64158
Koren 2010	FR-FCM-ZZE3	plate13-4	B10	plate13-4-B10	YMR159C	ATG16	atg16	N	0	0	0	0	0	0	0	0	0	0	0	0	0	0	0	0	0	0	0	0	0	0	0	0	0	0	0	0	0	0.186168	0.0259963	-0.64158	-0.186168	small number of events	0.64158
Koren 2010	FR-FCM-ZZDV	plate0-11	G02	plate0-11-G02	YMR160W	YMR160W	ymr160w	Y	28.5	71433	142318	5.72	5.51	16	20.9	47.7	0.12	12.2	18.9125	24.7045	56.383	0.658392	0.163787	16	20.9	47.7	12.2	2.88463e-10	19.0154	24.8389	56.1457	13.0761	0.291424	0.656534	0.164678	0.656534	0.164678	0.186168	0.0259963	0.014954	-0.02149		0.64158
Koren 2010	FR-FCM-ZZE7	plate79	B08	plate79-B08	YMR161W	HLJ1	hlj1	Y	38	75901	152064	6.42	5.9	14.8	20.7	45.5	-0.15	15.7	18.2716	25.5556	56.1728	0.653086	0.158237	14.8	20.7	45.5	15.7	3.31526e-11	18.3965	25.7303	55.8732	16.8045	0.368617	0.650715	0.159318	0.650715	0.159318	0.186168	0.0259963	0.0091346	-0.0268498		0.64158
Koren 2010	FR-FCM-ZZE3	plate13-4	C01	plate13-4-C01	YMR162C	DNF3	dnf3	Y	41.4	72288	142992	6.82	6.17	13.1	13	53.9	0.82	16.8	16.375	16.25	67.375	0.755625	0.141812	13.1	13	53.9	16.8	2.49987e-13	16.4715	16.3457	67.1828	17.8394	0.235384	0.754185	0.142647	0.754185	0.142647	0.186168	0.0259963	0.112605	-0.0435212		0.64158
Koren 2010	FR-FCM-ZZE3	plate13-4	C02	plate13-4-C02	YMR163C	INP2	inp2	Y	53.8	66364	131764	7.48	6.82	11.1	9.29	50	0.87	26.3	15.7693	13.1979	71.0328	0.789175	0.136566	11.1	9.29	50	26.3	4.77474e-12	15.9241	13.3275	70.7485	27.908	0.348716	0.787105	0.137907	0.787105	0.137907	0.186168	0.0259963	0.145525	-0.0482616		0.64158
Koren 2010	FR-FCM-ZZE3	plate13-4	C03	plate13-4-C03	YMR164C	MSS11	mss11	Y	58.6	68222	135202	7.87	7.36	11.2	10	52	0.7	23.5	15.3005	13.6612	71.0383	0.786885	0.132507	11.2	10	52	23.5	8.19434e-13	15.4211	13.7689	70.81	24.894	0.27974	0.785205	0.133551	0.785205	0.133551	0.186168	0.0259963	0.143625	-0.0526172	G1 constraints	0.64158
Koren 2010	FR-FCM-ZZE3	plate13-4	C05	plate13-4-C05	YMR166C	MME1	mme1	Y	95.9	70697	140353	6.94	6.73	11.6	10.7	45.5	0.72	27.6	17.1091	15.7817	67.1091	0.756637	0.14817	11.6	10.7	45.5	27.6	7.48727e-11	17.3275	15.9831	66.6894	29.8263	0.514204	0.753532	0.15006	0.753532	0.15006	0.186168	0.0259963	0.111951	-0.0361079	G1 constraints	0.64158
Koren 2010	FR-FCM-ZZE3	plate13-4	C06	plate13-4-C06	YMR167W	MLH1	mlh1	Y	96.8	69133	137482	6.74	6.73	9.93	10.4	44.6	0.89	30.2	15.2934	16.0172	68.6894	0.763361	0.132445	9.93	10.4	44.6	30.2	3.82552e-11	15.4698	16.202	68.3282	32.5244	0.442393	0.760631	0.133972	0.760631	0.133972	0.186168	0.0259963	0.11905	-0.0521958	G1 constraints	0.64158
Soifer 2014	FR-FCM-ZZDA	s2	A03	s2-A03	YMR167W	MLH1	mlh1	Y	24.3	58125	115200	8.92	6.63	17.9	31.6	34.8	3.7	10	21.2337	37.4852	41.2811	0.51898	0.183889	17.9	31.6	34.8	10	2.82495e-10	21.3547	37.6988	40.9464	11.1111	0.415143	0.516238	0.184937	0.516238	0.184937	0.186168	0.0259963	-0.125342	-0.00123087		0.64158
Koren 2010	FR-FCM-ZZEZ	plate0-4	F11	plate0-4-F11	YMR169C	ALD3	ald3	Y	44.6	70140	139655	7.11	6.42	15.1	15.5	47.8	0.06	18.3	19.2602	19.7704	60.9694	0.705995	0.166798	15.1	15.5	47.8	18.3	5.29376e-12	19.4384	19.9533	60.6083	19.6677	0.442227	0.703275	0.168341	0.703275	0.168341	0.186168	0.0259963	0.0616948	-0.017827		0.64158
Koren 2010	FR-FCM-ZZE3	plate13-4	C09	plate13-4-C09	YMR170C	ALD2	ald2	Y	65.2	71507	141327	6.71	6.28	12.6	9.52	50	0.32	24.7	17.4709	13.2002	69.3289	0.780643	0.151302	12.6	9.52	50	24.7	2.46623e-11	17.6658	13.3475	68.9867	26.3331	0.420405	0.778196	0.15299	0.778196	0.15299	0.186168	0.0259963	0.136616	-0.0331781		0.64158
Koren 2010	FR-FCM-ZZEY	plate0-8	F01	plate0-8-F01	YMR171C	EAR1	ear1	Y	15.1	69120	136285	6.65	6.28	17.5	16.5	50.4	0.64	9.97	20.7346	19.5498	59.7156	0.700829	0.179567	17.5	16.5	50.4	9.97	3.90091e-13	20.8465	19.6552	59.4983	11.0448	0.266254	0.699215	0.180536	0.699215	0.180536	0.186168	0.0259963	0.0576348	-0.00563247		0.64158
Koren 2010	FR-FCM-ZZDV	plate0-12	H09	plate0-12-H09	YMR172W	HOT1	hot1	Y	45.1	75494	149276	5.32	4.85	17.5	21.5	42.8	0.28	14.6	21.3936	26.2836	52.3227	0.630196	0.185274	17.5	21.5	42.8	14.6	1.03105e-13	21.5818	26.5148	51.9034	15.8851	0.51453	0.626943	0.186904	0.626943	0.186904	0.186168	0.0259963	-0.0146376	0.000735845		0.64158
Koren 2010	FR-FCM-ZZE7	plate79	C08	plate79-C08	YMR172W	HOT1	ymr172c-a	Y	34.8	75404	150894	6.71	6.04	16.3	20.3	46.8	-0.04	13.6	19.5444	24.3405	56.1151	0.658873	0.169259	16.3	20.3	46.8	13.6	2.01003e-13	19.6735	24.5014	55.8251	14.5851	0.355931	0.656618	0.170378	0.656618	0.170378	0.186168	0.0259963	0.015038	-0.0157904		0.64158
Koren 2010	FR-FCM-ZZDV	plate0-11	G04	plate0-11-G04	YMR173W	DDR48	ddr48	Y	22.2	71510	142336	6.22	5.74	16	20	50.5	0.074	10.9	18.4971	23.1214	58.3815	0.676301	0.16019	16	20	50.5	10.9	3.55715e-14	18.5808	23.226	58.1931	11.5911	0.231198	0.674835	0.160915	0.674835	0.160915	0.186168	0.0259963	0.033255	-0.0252535		0.64158
Koren 2010	FR-FCM-ZZE3	plate13-4	D02	plate13-4-D02	YMR173W	DDR48	ymr173w-a	Y	9.13	68738	136989	6.6	6.39	20.2	24	50.5	2.96	0.49	21.3305	25.3432	53.3263	0.639916	0.184728	20.2	24	50.5	0.49	1.16842e-12	21.3358	25.3494	53.3148	0.53931	0.0141272	0.639827	0.184773	0.639827	0.184773	0.186168	0.0259963	-0.0017537	-0.00139495		0.64158
Koren 2010	FR-FCM-ZZE8	plate86	F03	plate86-F03	YMR174C	PAI3	pai3	Y	7.08	78727	156160	6.9	6.08	25.9	27.8	40.9	2.7	0.39	27.3784	29.3869	43.2347	0.569239	0.237104	25.9	27.8	40.9	0.39	2.89766e-10	27.3876	29.3967	43.2157	0.443863	0.0232545	0.569095	0.237183	0.569095	0.237183	0.186168	0.0259963	-0.0724855	0.0510153		0.64158
Soifer 2014	FR-FCM-ZZD9	g21	B07	g21-B07	YMR174C	PAI3	pai3	Y	24.4	62934	125086	4.95	4.49	17.9	25.9	41.1	0.26	12.7	21.0836	30.5065	48.4099	0.589517	0.18259	17.9	25.9	41.1	12.7	2.92654e-12	21.2336	30.7235	48.0429	13.6267	0.45193	0.586597	0.183888	0.586597	0.183888	0.186168	0.0259963	-0.0549831	-0.0022799		0.64158
Koren 2010	FR-FCM-ZZEZ	plate0-4	G01	plate0-4-G01	YMR175W	SIP18	sip18	Y	25	63547	126487	7.88	7.07	15.4	13.4	49.5	0.55	19.1	19.6679	17.1137	63.2184	0.730524	0.170329	15.4	13.4	49.5	19.1	2.08178e-11	19.8671	17.2869	62.846	20.4157	0.456488	0.727795	0.172054	0.727795	0.172054	0.186168	0.0259963	0.0862148	-0.0141142		0.64158
Koren 2010	FR-FCM-ZZEZ	plate0-21	E03	plate0-21-E03	YMR175W-A	YMR175W-A	ymr175w-a	Y	37.5	73316	144981	7.12	6.43	18.5	16.9	45.7	0.86	13.7	22.8113	20.8385	56.3502	0.677559	0.197552	18.5	16.9	45.7	13.7	1.26357e-12	23.0292	21.0375	55.9333	15.2608	0.510773	0.674479	0.199439	0.674479	0.199439	0.186168	0.0259963	0.0328986	0.0132706		0.64158
Koren 2010	FR-FCM-ZZE3	plate13-4	D05	plate13-4-D05	YMR176W	ECM5	ecm5	Y	56.4	70390	139598	7	6.42	11.6	14.1	49.8	0.38	20.6	15.3642	18.6755	65.9603	0.736424	0.133058	11.6	14.1	49.8	20.6	6.35032e-14	15.4677	18.8012	65.7311	21.9614	0.281137	0.734649	0.133954	0.734649	0.133954	0.186168	0.0259963	0.0930689	-0.0522142		0.64158
Koren 2010	FR-FCM-ZZE3	plate13-4	D06	plate13-4-D06	YMR177W	MMT1	mmt1	Y	44.3	70367	139948	7.06	6.44	15.1	13.4	49.9	0.69	18	19.2602	17.0918	63.648	0.732781	0.166798	15.1	13.4	49.9	18	3.97547e-12	19.4354	17.2473	63.3173	19.4052	0.405162	0.73035	0.168315	0.73035	0.168315	0.186168	0.0259963	0.0887699	-0.017853		0.64158
Koren 2010	FR-FCM-ZZE3	plate13-4	D07	plate13-4-D07	YMR178W	FPY1	fpy1	Y	7.66	69636	138770	6.36	6	23.8	24.9	46.5	2.62	0.48	25	26.1555	48.8445	0.613445	0.216506	23.8	24.9	46.5	0.48	3.31593e-12	25.0084	26.1643	48.8273	0.535141	0.0210836	0.613315	0.216579	0.613315	0.216579	0.186168	0.0259963	-0.028265	0.030411		0.64158
Soifer 2014	FR-FCM-ZZD9	g22	H03	g22-H03	YMR178W	FPY1	fpy1	Y	28.1	59926	118236	6.12	5.76	18.7	24.2	42.2	1.15	11.7	21.9741	28.4371	49.5887	0.605758	0.190302	18.7	24.2	42.2	11.7	1.97048e-13	22.1308	28.6399	49.2292	12.7092	0.441476	0.602947	0.191659	0.602947	0.191659	0.186168	0.0259963	-0.0386337	0.00549049		0.64158
Koren 2010	FR-FCM-ZZE3	plate13-4	D08	plate13-4-D08	YMR179W	SPT21	spt21	Y	31.4	69850	138285	7.56	7.55	8.14	17.5	50.6	1.09	19.2	10.6768	22.9538	66.3694	0.717078	0.0924639	8.14	17.5	50.6	19.2	5.40865e-13	10.7081	23.0211	66.2708	20.3507	0.123322	0.716249	0.0927348	0.716249	0.0927348	0.186168	0.0259963	0.0746684	-0.0934335		0.64158
Soifer 2014	FR-FCM-ZZD9	g22	A04	g22-A04	YMR179W	SPT21	spt21	Y	28.8	59750	116992	8.52	8.04	21.5	32	35.4	5.92	2.92	24.1845	35.9955	39.82	0.519123	0.209444	21.5	32	35.4	2.92	2.24753e-10	24.2341	36.0694	39.6964	3.37856	0.152328	0.518135	0.209874	0.518135	0.209874	0.186168	0.0259963	-0.123445	0.0237056		0.64158
Koren 2010	FR-FCM-ZZE3	plate13-4	D09	plate13-4-D09	YMR180C	CTL1	ctl1	Y	60.9	70384	139145	6.38	6.46	12.6	8.82	51.3	0.4	24.3	17.3267	12.1287	70.5446	0.792079	0.150054	12.6	8.82	51.3	24.3	1.46779e-11	17.5119	12.2583	70.2298	25.8388	0.387448	0.789858	0.151657	0.789858	0.151657	0.186168	0.0259963	0.148277	-0.0345111		0.64158
Koren 2010	FR-FCM-ZZEY	plate0-8	F02	plate0-8-F02	YMR181C	YMR181C	ymr181c	Y	38.9	70839	140034	6.46	6.28	16.1	15.1	49.4	0.29	16.5	19.9752	18.7345	61.2903	0.712779	0.17299	16.1	15.1	49.4	16.5	3.24612e-12	20.1498	18.8982	60.952	17.7119	0.414388	0.710269	0.174502	0.710269	0.174502	0.186168	0.0259963	0.0686888	-0.0116663		0.64158
Koren 2010	FR-FCM-ZZE3	plate13-4	D11	plate13-4-D11	YMR182C	RGM1	rgm1	N	0	0	0	0	0	0	0	0	0	0	0	0	0	0	0	0	0	0	0	0	0	0	0	0	0	0	0	0	0	0.186168	0.0259963	-0.64158	-0.186168	small number of events	0.64158
Koren 2010	FR-FCM-ZZEZ	plate0-21	E04	plate0-21-E04	YMR182W-A	MIN3	min3	Y	31	73793	146518	6.8	6.59	19.2	19.6	46.6	0.53	10.9	22.4824	22.9508	54.5667	0.65808	0.194704	19.2	19.6	46.6	10.9	2.84328e-13	22.6385	23.1102	54.2513	11.9302	0.386318	0.655706	0.196055	0.655706	0.196055	0.186168	0.0259963	0.0141255	0.00988709		0.64158
Koren 2010	FR-FCM-ZZE7	plate79	D08	plate79-D08	YMR183C	SSO2	sso2	Y	28.1	74693	148850	6.24	6.16	16.6	20.1	47.6	-0.0029	13	19.6916	23.8434	56.465	0.663108	0.170534	16.6	20.1	47.6	13	3.50352e-14	19.8165	23.9947	56.1889	13.9069	0.338731	0.660971	0.171616	0.660971	0.171616	0.186168	0.0259963	0.0193906	-0.0145524		0.64158
Koren 2010	FR-FCM-ZZE3	plate13-4	E01	plate13-4-E01	YMR184W	ADD37	add37	Y	10.9	63936	128298	5.21	4.95	12.5	16.9	58.3	1.34	9.59	14.2531	19.2702	66.4766	0.736032	0.123436	12.5	16.9	58.3	9.59	2.38853e-11	14.2857	19.3142	66.4001	10.0625	0.0940968	0.735429	0.123718	0.735429	0.123718	0.186168	0.0259963	0.0938489	-0.0624506		0.64158
Soifer 2014	FR-FCM-ZZD9	g22	B04	g22-B04	YMR184W	ADD37	add37	Y	23	56053	111781	4.65	4.69	17.9	23	48.2	0.17	9.26	20.0898	25.8137	54.0965	0.641414	0.173983	17.9	23	48.2	9.26	1.01387e-10	20.1788	25.9281	53.8931	9.81401	0.249754	0.639825	0.174754	0.639825	0.174754	0.186168	0.0259963	-0.00175508	-0.0114147		0.64158
Koren 2010	FR-FCM-ZZE3	plate13-4	E02	plate13-4-E02	YMR185W	RTP1	rtp1	N	0	0	0	0	0	0	0	0	0	0	0	0	0	0	0	0	0	0	0	0	0	0	0	0	0	0	0	0	0	0.186168	0.0259963	-0.64158	-0.186168	diploid	0.64158
Koren 2010	FR-FCM-ZZE3	plate13-4	E03	plate13-4-E03	YMR186W	HSC82	hsc82	Y	57.9	66467	132655	8.24	7.2	9.03	12.4	48.1	0.62	26.4	12.9872	17.834	69.1788	0.756724	0.112472	9.03	12.4	48.1	26.4	7.82404e-14	13.0735	17.9526	68.9739	27.9986	0.251918	0.755107	0.11322	0.755107	0.11322	0.186168	0.0259963	0.113526	-0.0729483	G1 constraints	0.64158
Soifer 2014	FR-FCM-ZZDC	large2_1	B09	large2_1-B09	YMR186W	HSC82	hsc82	Y	38.6	61951	122345	5.56	5.28	12.3	20	47.7	-0.035	18.1	15.375	25	59.625	0.673125	0.133151	12.3	20	47.7	18.1	3.55271e-15	15.4607	25.1393	59.4001	18.9024	0.278098	0.671304	0.133893	0.671304	0.133893	0.186168	0.0259963	0.0297235	-0.052275		0.64158
Koren 2010	FR-FCM-ZZE3	plate13-4	E04	plate13-4-E04	YMR187C	YMR187C	ymr187c	Y	46.6	70247	139904	6.43	6.31	13	14.4	48	0.96	19.3	17.2414	19.0981	63.6605	0.722812	0.149315	13	14.4	48	19.3	2.62113e-13	17.3799	19.2516	63.3684	21.0149	0.357844	0.720584	0.150515	0.720584	0.150515	0.186168	0.0259963	0.0790036	-0.0356535		0.64158
Koren 2010	FR-FCM-ZZE3	plate13-4	E05	plate13-4-E05	YMR188C	MRPS17	mrps17	Y	39.8	70307	139945	6.76	6.48	14.7	14.9	50.1	0.66	16.7	18.4442	18.6951	62.8607	0.720828	0.159731	14.7	14.9	50.1	16.7	1.26124e-12	18.5834	18.8363	62.5803	17.9433	0.343498	0.71872	0.160937	0.71872	0.160937	0.186168	0.0259963	0.0771396	-0.0252309		0.64158
Soifer 2014	FR-FCM-ZZDD	special2_1	D05	special2_1-D05	YMR188C	MRPS17	mrps17	Y	12.8	61379	121731	4.99	4.64	24.5	28.7	43	0.91	1.16	25.4678	29.8337	44.6985	0.574324	0.220557	24.5	28.7	43	1.16	7.86531e-13	25.4891	29.8587	44.6522	1.27424	0.0568544	0.573967	0.220742	0.573967	0.220742	0.186168	0.0259963	-0.067613	0.0345741		0.64158
Koren 2010	FR-FCM-ZZE3	plate13-4	E06	plate13-4-E06	YMR189W	GCV2	gcv2	Y	51.1	68715	137021	6.97	6.62	12.4	14.2	48.5	0.44	21.2	16.5113	18.9081	64.5806	0.728362	0.142992	12.4	14.2	48.5	21.2	1.01081e-12	16.6452	19.0615	64.2933	22.6419	0.352049	0.726159	0.144152	0.726159	0.144152	0.186168	0.0259963	0.084579	-0.0420165		0.64158
Koren 2010	FR-FCM-ZZE3	plate13-4	E07	plate13-4-E07	YMR190C	SGS1	sgs1	N	0	0	0	0	0	0	0	0	0	0	0	0	0	0	0	0	0	0	0	0	0	0	0	0	0	0	0	0	0	0.186168	0.0259963	-0.64158	-0.186168	small number of events	0.64158
Koren 2010	FR-FCM-ZZDV	plate0-17	F06	plate0-17-F06	YMR191W	SPG5	spg5	Y	25.1	73310	144962	6.59	5.22	16.1	22	47.4	1.59	11.2	18.8304	25.731	55.4386	0.648538	0.163076	16.1	22	47.4	11.2	4.44553e-10	18.9225	25.8568	55.2208	12.0123	0.267851	0.64682	0.163873	0.64682	0.163873	0.186168	0.0259963	0.00523961	-0.0222949		0.64158
Koren 2010	FR-FCM-ZZE3	plate13-4	E09	plate13-4-E09	YMR192W	GYL1	gyl1	Y	57.5	70119	139607	6.81	6.68	13.3	11.8	49.7	0.25	21.9	17.7807	15.7754	66.4439	0.753342	0.153986	13.3	11.8	49.7	21.9	9.52588e-12	17.9559	15.9308	66.1133	23.4019	0.405063	0.750913	0.155503	0.750913	0.155503	0.186168	0.0259963	0.109332	-0.0306656		0.64158
Koren 2010	FR-FCM-ZZE3	plate13-4	E10	plate13-4-E10	YMR193W	MRPL24	mrpl24	N	0	0	0	0	0	0	0	0	0	0	0	0	0	0	0	0	0	0	0	0	0	0	0	0	0	0	0	0	0	0.186168	0.0259963	-0.64158	-0.186168	small number of events	0.64158
Koren 2010	FR-FCM-ZZEZ	plate0-4	G02	plate0-4-G02	YMR194C-A	YMR194C-A	ymr194c-a	Y	26.3	65608	130561	7.25	6.32	16.4	16.5	47.7	0.21	16.6	20.3474	20.4715	59.1811	0.693548	0.176214	16.4	16.5	47.7	16.6	5.34549e-12	20.5335	20.6588	58.8077	17.8299	0.457374	0.690745	0.177826	0.690745	0.177826	0.186168	0.0259963	0.0491644	-0.00834249		0.64158
Koren 2010	FR-FCM-ZZEZ	plate0-21	E05	plate0-21-E05	YMR194C-B	CMC4	cmc4	Y	34.6	73395	145692	7.29	6.41	19.4	18.1	46.1	0.78	12.3	23.2057	21.6507	55.1435	0.667464	0.200968	19.4	18.1	46.1	12.3	2.12342e-12	23.4053	21.8369	54.7578	13.5692	0.472577	0.664604	0.202696	0.664604	0.202696	0.186168	0.0259963	0.0230239	0.0165278		0.64158
Koren 2010	FR-FCM-ZZE3	plate13-4	E11	plate13-4-E11	YMR194W	RPL36A	rpl36a	N	0	0	0	0	0	0	0	0	0	0	0	0	0	0	0	0	0	0	0	0	0	0	0	0	0	0	0	0	0	0.186168	0.0259963	-0.64158	-0.186168	small number of events	0.64158
Koren 2010	FR-FCM-ZZE7	plate79	E08	plate79-E08	YMR194W	RPL36A	ymr193c-a	Y	7.16	73807	146933	6.19	5.34	29.8	24.5	39.7	3.96	0.45	31.7021	26.0638	42.234	0.580851	0.274548	29.8	24.5	39.7	0.45	3.75797e-12	31.7191	26.0778	42.2031	0.52974	0.037968	0.580626	0.274696	0.580626	0.274696	0.186168	0.0259963	-0.0609539	0.0885273		0.64158
Soifer 2014	FR-FCM-ZZD8	g12	G03	g12-G03	YMR194W	RPL36A	ymr193c-a	Y	30.8	59982	118407	4.54	3.79	25.2	19.4	38.4	-0.13	15.4	30.3614	23.3735	46.2651	0.614458	0.262938	25.2	19.4	38.4	15.4	2.36409e-13	30.9711	23.8429	45.186	17.3109	1.32528	0.606716	0.268218	0.606716	0.268218	0.186168	0.0259963	-0.0348646	0.0820496		0.64158
Koren 2010	FR-FCM-ZZE3	plate13-4	F01	plate13-4-F01	YMR195W	ICY1	icy1	Y	61.8	70469	139789	6.82	6.61	11.3	10.8	50.1	0.72	24.1	15.651	14.9584	69.3906	0.772161	0.135541	11.3	10.8	50.1	24.1	5.91289e-14	15.7856	15.0871	69.1272	25.6655	0.322568	0.7702	0.136708	0.7702	0.136708	0.186168	0.0259963	0.12862	-0.0494607		0.64158
Koren 2010	FR-FCM-ZZE3	plate13-4	F02	plate13-4-F02	YMR196W	YMR196W	ymr196w	Y	52	69572	139887	6.83	6.83	9.7	16.3	45.3	0.87	23.3	13.6045	22.8612	63.5344	0.703366	0.117818	9.7	16.3	45.3	23.3	7.94411e-15	13.6899	23.0047	63.3053	25.1004	0.283497	0.701503	0.118558	0.701503	0.118558	0.186168	0.0259963	0.0599227	-0.0676099		0.64158
Koren 2010	FR-FCM-ZZDV	plate0-11	G07	plate0-11-G07	YMR198W	CIK1	cik1	Y	83.8	72785	150858	9.58	7.42	4.58	15.5	54.2	0.87	20.3	6.16586	20.867	72.9672	0.760501	0.0533979	4.58	15.5	54.2	20.3	1.73807e-10	6.17231	20.8888	72.9389	21.5454	0.0363066	0.76025	0.0534538	0.76025	0.0534538	0.186168	0.0259963	0.11867	-0.132714		0.64158
Soifer 2014	FR-FCM-ZZDA	s1	G01	s1-G01	YMR198W	CIK1	cik1	Y	57.1	62130	124623	5.39	5.37	5.61	19.9	52	0.75	19.6	7.23778	25.6741	67.0881	0.70707	0.062681	5.61	19.9	52	19.6	3.36423e-11	7.24745	25.7084	67.0441	20.2899	0.0566418	0.706678	0.0627648	0.706678	0.0627648	0.186168	0.0259963	0.0650981	-0.123403		0.64158
Koren 2010	FR-FCM-ZZE3	plate13-4	F05	plate13-4-F05	YMR199W	CLN1	cln1	Y	33.4	71286	142333	5.86	6.42	16.1	17	48.5	0.23	15	19.7304	20.8333	59.4363	0.693015	0.17087	16.1	17	48.5	15	7.9649e-13	19.8808	20.9921	59.1271	16.1669	0.378718	0.690675	0.172173	0.690675	0.172173	0.186168	0.0259963	0.0490945	-0.0139956		0.64158
Soifer 2014	FR-FCM-ZZDD	special2_1	E05	special2_1-E05	YMR199W	CLN1	cln1	Y	18.4	61696	122322	4.73	3.98	27.2	29.3	37.5	3.37	0.72	28.9362	31.1702	39.8936	0.543617	0.250595	27.2	29.3	37.5	0.72	5.00065e-10	28.9565	31.1921	39.8515	0.829704	0.0516534	0.543297	0.25077	0.543297	0.25077	0.186168	0.0259963	-0.0982835	0.0646021		0.64158
Koren 2010	FR-FCM-ZZE3	plate13-4	F07	plate13-4-F07	YMR201C	RAD14	rad14	Y	9.15	67693	134965	6.99	6.52	23.1	24.4	45	4.99	0.7	24.973	26.3784	48.6486	0.611351	0.216272	23.1	24.4	45	0.7	6.48806e-12	24.9856	26.3917	48.6228	0.801083	0.0317103	0.611155	0.216381	0.611155	0.216381	0.186168	0.0259963	-0.0304249	0.0302131		0.64158
Koren 2010	FR-FCM-ZZEZ	plate0-22	F08	plate0-22-F08	YMR202W	ERG2	erg2	Y	9.13	59546	118799	7.36	7.27	15.7	20.5	50.9	0.82	10.4	18.0253	23.5362	58.4386	0.674512	0.156103	15.7	20.5	50.9	10.4	3.19206e-10	18.0984	23.6317	58.2698	11.0279	0.207265	0.673191	0.156737	0.673191	0.156737	0.186168	0.0259963	0.0316102	-0.0294312		0.64158
Soifer 2014	FR-FCM-ZZDA	s1	F05	s1-F05	YMR202W	ERG2	erg2	Y	19.5	59475	117814	4.71	4.42	20.1	28.2	48.3	0.45	1.43	20.8075	29.1925	50	0.604037	0.180198	20.1	28.2	48.3	1.43	4.92841e-13	20.8214	29.2121	49.9664	1.52484	0.0413011	0.603771	0.180319	0.603771	0.180319	0.186168	0.0259963	-0.0378089	-0.00584944		0.64158
Koren 2010	FR-FCM-ZZE3	plate13-4	F10	plate13-4-F10	YMR204C	INP1	inp1	Y	58.8	68975	137087	6.96	6.5	11.8	12.2	49.1	0.41	23.3	16.1423	16.6895	67.1683	0.752394	0.139796	11.8	12.2	49.1	23.3	1.66482e-12	16.2836	16.8356	66.8807	24.8285	0.352176	0.750225	0.14102	0.750225	0.14102	0.186168	0.0259963	0.108645	-0.0451478		0.64158
Koren 2010	FR-FCM-ZZE3	plate13-4	F11	plate13-4-F11	YMR205C	PFK2	pfk2	N	0	0	0	0	0	0	0	0	0	0	0	0	0	0	0	0	0	0	0	0	0	0	0	0	0	0	0	0	0	0.186168	0.0259963	-0.64158	-0.186168	small number of events	0.64158
Koren 2010	FR-FCM-ZZE7	plate79	F08	plate79-F08	YMR206W	YMR206W	ymr206w	Y	5.08	73303	146716	6.7	6.22	21.9	29.7	44.2	0.95	0.9	22.8601	31.0021	46.1378	0.575678	0.197974	21.9	29.7	44.2	0.9	4.74726e-10	22.872	31.0182	46.1098	0.982089	0.0343576	0.575458	0.198077	0.575458	0.198077	0.186168	0.0259963	-0.066122	0.011909		0.64158
Koren 2010	FR-FCM-ZZE3	plate13-4	G01	plate13-4-G01	YMR207C	HFA1	hfa1	Y	24.1	67919	136705	7.45	7.2	10.7	12	46	4.94	22.5	15.575	17.4672	66.9578	0.747453	0.134883	10.7	12	46	22.5	3.04104e-10	15.705	17.6131	66.6818	25.2949	0.338153	0.745344	0.13601	0.745344	0.13601	0.186168	0.0259963	0.103763	-0.0501586		0.64158
Koren 2010	FR-FCM-ZZEY	plate0-8	F03	plate0-8-F03	YMR209C	YMR209C	ymr209c	Y	31	73050	145069	6.94	6.61	15.6	17.9	51	0.24	12.5	18.4615	21.1834	60.355	0.695858	0.159882	15.6	17.9	51	12.5	2.59251e-14	18.5595	21.2958	60.1447	13.3463	0.257799	0.694244	0.16073	0.694244	0.16073	0.186168	0.0259963	0.0526641	-0.0254384		0.64158
Soifer 2014	FR-FCM-ZZDC	large1_1	E11	large1_1-E11	YMR209C	YMR209C	ymr209c	Y	23.6	65543	130197	4.8	4.39	24.1	22.8	40.8	0.34	10	27.48	25.9977	46.5222	0.602623	0.237984	24.1	22.8	40.8	10	1.28665e-12	27.7439	26.2473	46.0089	11.089	0.628844	0.598808	0.240269	0.598808	0.240269	0.186168	0.0259963	-0.0427726	0.0541006		0.64158
Koren 2010	FR-FCM-ZZE3	plate13-4	G04	plate13-4-G04	YMR210W	MGL2	mgl2	Y	40.4	68374	135976	6.76	6.4	11.6	13.5	48.6	0.58	22.4	15.7395	18.3175	65.943	0.738128	0.136308	11.6	13.5	48.6	22.4	5.85611e-13	15.864	18.4624	65.6737	23.9108	0.330188	0.736057	0.137386	0.736057	0.137386	0.186168	0.0259963	0.0944762	-0.0487823		0.64158
Koren 2010	FR-FCM-ZZE3	plate13-4	G08	plate13-4-G08	YMR214W	SCJ1	scj1	Y	56.7	67893	135371	7.25	6.88	9.57	10.7	49.6	0.7	25.9	13.6969	15.3142	70.989	0.778374	0.118618	9.57	10.7	49.6	25.9	5.45839e-13	13.7961	15.4251	70.7788	27.5687	0.257534	0.776769	0.119478	0.776769	0.119478	0.186168	0.0259963	0.135188	-0.0666906	G1 constraints	0.64158
Koren 2010	FR-FCM-ZZE3	plate13-4	G09	plate13-4-G09	YMR215W	GAS3	gas3	Y	61	68170	135717	7.58	6.91	10.9	11.9	49	0.42	24.5	15.1811	16.5738	68.2451	0.758357	0.131472	10.9	11.9	49	24.5	5.0243e-15	15.3064	16.7106	67.983	26.0517	0.321105	0.756362	0.132557	0.756362	0.132557	0.186168	0.0259963	0.114782	-0.0536113	G1 constraints	0.64158
Koren 2010	FR-FCM-ZZE3	plate13-4	G10	plate13-4-G10	YMR216C	SKY1	sky1	Y	37.7	68860	136752	7.17	6.42	18.6	10.2	46.6	0.63	23.8	24.6684	13.5279	61.8037	0.741379	0.213635	18.6	10.2	46.6	23.8	4.31034e-10	25.2084	13.824	60.9677	25.62	1.03837	0.735719	0.218311	0.735719	0.218311	0.186168	0.0259963	0.0941382	0.0321428		0.64158
Soifer 2014	FR-FCM-ZZDD	special2_1	F05	special2_1-F05	YMR216C	SKY1	sky1	Y	22.4	59867	118759	5.3	4.59	29.7	25.8	36.4	5.58	0.84	32.3177	28.074	39.6083	0.557671	0.27988	29.7	25.8	36.4	0.84	2.50491e-11	32.3523	28.104	39.5437	1.01164	0.0791834	0.557198	0.280179	0.557198	0.280179	0.186168	0.0259963	-0.0843821	0.0940109		0.64158
Koren 2010	FR-FCM-ZZE3	plate13-4	H01	plate13-4-H01	YMR219W	ESC1	esc1	Y	80.8	71453	143274	7.71	8.3	8.72	15.6	46.8	1.16	23.1	12.261	21.9348	65.8043	0.719348	0.106183	8.72	15.6	46.8	23.1	8.17717e-11	12.3227	22.0452	65.6322	24.8951	0.213595	0.717935	0.106718	0.717935	0.106718	0.186168	0.0259963	0.0763546	-0.0794507	G1 constraints	0.64158
Koren 2010	FR-FCM-ZZE3	plate13-4	H03	plate13-4-H03	YMR221C	FMP42	fmp42	Y	51.8	69376	138304	6.74	6.34	12.5	15.5	49.1	0.16	18.8	16.2127	20.1038	63.6835	0.717899	0.140406	12.5	15.5	49.1	18.8	5.43751e-14	16.3216	20.2388	63.4395	20.1403	0.299394	0.716004	0.141349	0.716004	0.141349	0.186168	0.0259963	0.0744232	-0.0448187		0.64158
Koren 2010	FR-FCM-ZZE3	plate13-4	H04	plate13-4-H04	YMR222C	FSH2	fsh2	Y	53.3	70625	140558	7.04	6.6	10.3	13.1	47.9	0.45	24.2	14.446	18.3731	67.1809	0.744039	0.125106	10.3	13.1	47.9	24.2	1.81154e-14	14.5529	18.509	66.9381	25.8886	0.298076	0.742146	0.126032	0.742146	0.126032	0.186168	0.0259963	0.100565	-0.0601366	G1 constraints	0.64158
Koren 2010	FR-FCM-ZZE3	plate13-4	H05	plate13-4-H05	YMR223W	UBP8	ubp8	Y	9.39	66630	132254	6.96	6.5	22.6	25	45.6	5.36	0.1	24.2489	26.824	48.927	0.610515	0.210002	22.6	25	45.6	0.1	3.32138e-11	24.2506	26.8258	48.9236	0.113878	0.00419565	0.610489	0.210016	0.610489	0.210016	0.186168	0.0259963	-0.0310914	0.0238477		0.64158
Soifer 2014	FR-FCM-ZZD9	g22	C04	g22-C04	YMR223W	UBP8	ubp8	Y	28.8	54825	110336	9.66	5.54	22.9	39.3	26.4	8.75	-0.086	25.8465	44.3567	29.7968	0.427201	0.223837	22.8778	39.2619	26.3744	2.01061e-10	2.85269e-10	25.8465	44.3567	29.7968	2.43413e-10	1.47073e-10	0.427201	0.223837	0.427201	0.223837	0.186168	0.0259963	-0.214379	0.037669		0.64158
Koren 2010	FR-FCM-ZZE3	plate13-4	H06	plate13-4-H06	YMR224C	MRE11	mre11	Y	16.5	71258	152060	6.53	10.7	3.33	15.9	47.9	4.05	20.6	4.96052	23.6854	71.3541	0.738344	0.0429594	3.33	15.9	47.9	20.6	1.99575e-10	4.96429	23.7034	71.3324	23.5391	0.0284504	0.738145	0.042992	0.738145	0.042992	0.186168	0.0259963	0.0965647	-0.143176	G1 constraints	0.64158
Koren 2010	FR-FCM-ZZE3	plate13-4	H07	plate13-4-H07	YMR225C	MRPL44	mrpl44	Y	8.2	68404	136713	6.8	6.21	24	26.5	42.7	5.02	0.036	25.7511	28.4335	45.8155	0.58691	0.223011	24	26.5	42.7	0.036	4.62685e-12	25.7518	28.4343	45.814	0.0413541	0.00182142	0.586899	0.223017	0.586899	0.223017	0.186168	0.0259963	-0.0546818	0.0368487		0.64158
Soifer 2014	FR-FCM-ZZD8	g12	A04	g12-A04	YMR225C	MRPL44	mrpl44	Y	42.9	61926	122797	4.57	4.15	18	21.2	40.5	-0.014	18.2	22.5847	26.5997	50.8156	0.621079	0.195589	18	21.2	40.5	18.2	2.88004e-12	22.873	26.9394	50.1876	19.6167	0.769951	0.616241	0.198086	0.616241	0.198086	0.186168	0.0259963	-0.0253392	0.0119181		0.64158
Soifer 2014	FR-FCM-ZZD9	g22	B03	g22-B03	YMR225C	MRPL44	mrpl44	Y	28.5	59732	117906	5.74	5.67	18.7	20.4	46	0.007	13.3	21.9741	23.9718	54.0541	0.650411	0.190302	18.7	20.4	46	13.3	1.23801e-12	22.1528	24.1667	53.6805	14.2138	0.4577	0.647569	0.191849	0.647569	0.191849	0.186168	0.0259963	0.00598839	0.00568083		0.64158
Soifer 2014	FR-FCM-ZZDD	special2_1	C05	special2_1-C05	YMR225C	MRPL44	mrpl44	Y	17	60470	120144	5.02	4.25	24.5	31.3	39.3	1.73	0.96	25.7624	32.9127	41.3249	0.542061	0.223109	24.5	31.3	39.3	0.96	1.06441e-11	25.7809	32.9364	41.2827	1.07053	0.0518131	0.541732	0.223269	0.541732	0.223269	0.186168	0.0259963	-0.0998487	0.0371008		0.64158
Koren 2010	FR-FCM-ZZE3	plate13-4	H08	plate13-4-H08	YMR226C	YMR226C	ymr226c	Y	58.5	71051	141219	6.26	5.95	11.9	14.8	49.4	0.19	20.5	15.6373	19.4481	64.9146	0.727332	0.135423	11.9	14.8	49.4	20.5	6.70795e-14	15.7451	19.5822	64.6727	21.761	0.296875	0.725452	0.136357	0.725452	0.136357	0.186168	0.0259963	0.083872	-0.0498113		0.64158
Soifer 2014	FR-FCM-ZZDD	special2_1	G05	special2_1-G05	YMR226C	YMR226C	ymr226c	Y	28.3	62075	122968	5.1	4.94	19.3	21.9	44.2	0.12	12.4	22.5995	25.644	51.7564	0.630562	0.195718	19.3	21.9	44.2	12.4	2.06065e-13	22.7806	25.8495	51.3699	13.3729	0.47367	0.627602	0.197286	0.627602	0.197286	0.186168	0.0259963	-0.013978	0.0111174		0.64158
Koren 2010	FR-FCM-ZZE3	plate13-4	H10	plate13-4-H10	YMR228W	MTF1	mtf1	Y	13.3	65234	130605	5.59	4.96	4.92	12.4	51.2	1.2	27.9	7.18039	18.0969	74.7227	0.783129	0.062184	4.92	12.4	51.2	27.9	2.72971e-11	7.19563	18.1353	74.669	29.0865	0.0677601	0.782668	0.062316	0.782668	0.062316	0.186168	0.0259963	0.141088	-0.123852		0.64158
Soifer 2014	FR-FCM-ZZD9	g22	A03	g22-A03	YMR228W	MTF1	mtf1	Y	53.7	56989	114922	5.79	4.73	13.5	30.9	36.7	0.99	15.2	16.6461	38.1011	45.2528	0.535758	0.14416	13.5	30.9	36.7	15.2	7.73676e-11	16.7365	38.308	44.9555	16.2389	0.37333	0.533237	0.144942	0.533237	0.144942	0.186168	0.0259963	-0.108343	-0.0412258		0.64158
Koren 2010	FR-FCM-ZZE7	plate79	H08	plate79-H08	YMR230W	RPS10B	rps10b	Y	4.89	76478	151155	6.25	4.88	35.2	27.1	33	2.53	0.14	36.936	28.4365	34.6275	0.530955	0.319875	35.2	27.1	33	0.14	3.63059e-10	36.9446	28.4431	34.6123	0.169875	0.0186479	0.530846	0.319949	0.530846	0.319949	0.186168	0.0259963	-0.110734	0.133781		0.64158
Soifer 2014	FR-FCM-ZZD8	g12	F03	g12-F03	YMR230W	RPS10B	rps10b	Y	32.8	62822	123280	5.45	4.09	28.3	19.4	36	-0.33	14.6	33.8112	23.178	43.0108	0.599164	0.292814	28.3	19.4	36	14.6	2.01833e-10	34.6347	23.7425	41.6228	16.877	1.70978	0.589401	0.299945	0.589401	0.299945	0.186168	0.0259963	-0.0521792	0.113777		0.64158
Soifer 2014	FR-FCM-ZZDD	special2_1	B05	special2_1-B05	YMR230W	RPS10B	rps10b	Y	21.1	63042	123310	5.54	4.44	30.8	18.8	39.1	-0.11	9.78	34.7238	21.195	44.0812	0.614431	0.300717	30.8	18.8	39.1	9.78	1.28697e-13	35.2766	21.5325	43.1909	11.3425	1.10094	0.608292	0.305504	0.608292	0.305504	0.186168	0.0259963	-0.0332883	0.119336		0.64158
Koren 2010	FR-FCM-ZZEZ	plate0-21	E06	plate0-21-E06	YMR230W-A	YMR230W-A	ymr230w-a	Y	25.1	72448	143060	7.24	6.5	20.4	19.1	46.9	1.13	9.83	23.6111	22.1065	54.2824	0.66088	0.204478	20.4	19.1	46.9	9.83	2.64958e-12	23.7731	22.2582	53.9687	10.827	0.384287	0.658553	0.205881	0.658553	0.205881	0.186168	0.0259963	0.0169723	0.0197131		0.64158
Koren 2010	FR-FCM-ZZE3	plate13-5	A01	plate13-5-A01	YMR231W	PEP5	pep5	Y	55.9	72962	143764	6.69	6.49	12.2	4.92	30.6	1.37	42.5	25.5658	10.3101	64.1241	0.76907	0.221406	12.2	4.92	30.6	42.5	1.37148e-10	27.5905	11.1266	61.2829	50.9885	3.58303	0.750781	0.23894	0.750781	0.23894	0.186168	0.0259963	0.109201	0.0527721	G1 constraints	0.64158
Koren 2010	FR-FCM-ZZE3	plate13-5	A02	plate13-5-A02	YMR232W	FUS2	fus2	Y	24.9	72755	144945	5.89	5.59	18	20.4	47.3	-0.14	11.7	21.0035	23.804	55.1925	0.656943	0.181896	18	20.4	47.3	11.7	8.88178e-15	21.1385	23.9569	54.9046	12.5742	0.352912	0.654738	0.183065	0.654738	0.183065	0.186168	0.0259963	0.0131578	-0.00310361		0.64158
Koren 2010	FR-FCM-ZZE3	plate13-5	A03	plate13-5-A03	YMR233W	TRI1	tri1	Y	27.5	71372	141575	6.2	6.12	18.3	15.8	50.7	-0.23	13.2	21.5802	18.6321	59.7877	0.705778	0.18689	18.3	15.8	50.7	13.2	3.38102e-12	21.7483	18.7772	59.4746	14.1381	0.383913	0.703487	0.188345	0.703487	0.188345	0.186168	0.0259963	0.0619065	0.00217722		0.64158
Koren 2010	FR-FCM-ZZE3	plate13-5	A04	plate13-5-A04	YMR234W	RNH1	rnh1	Y	5.27	72411	144210	6.54	6.03	24.5	23.8	47.1	0.65	1.88	25.6813	24.9476	49.3711	0.622117	0.222407	24.5	23.8	47.1	1.88	2.28993e-10	25.7172	24.9825	49.3003	2.06943	0.0866645	0.621589	0.222718	0.621589	0.222718	0.186168	0.0259963	-0.0199911	0.0365495		0.64158
Soifer 2014	FR-FCM-ZZDC	large2_1	C09	large2_1-C09	YMR234W	RNH1	rnh1	Y	36.3	62656	123847	5.36	5.06	18.2	20.1	43.7	-0.022	16.2	22.1951	24.5122	53.2927	0.643902	0.192215	18.2	20.1	43.7	16.2	2.66259e-12	22.4299	24.7714	52.7987	17.3709	0.605272	0.640136	0.194248	0.640136	0.194248	0.186168	0.0259963	-0.00144417	0.00808012		0.64158
Koren 2010	FR-FCM-ZZE3	plate13-5	A07	plate13-5-A07	YMR237W	BCH1	bch1	Y	5.73	72706	145009	6.19	5.11	32.7	21.6	39.9	2.77	1.49	34.7134	22.9299	42.3567	0.597134	0.300627	32.7	21.6	39.9	1.49	6.60752e-10	34.7891	22.98	42.2309	1.77152	0.155165	0.596254	0.301283	0.596254	0.301283	0.186168	0.0259963	-0.0453259	0.115115		0.64158
Soifer 2014	FR-FCM-ZZD8	g12	B04	g12-B04	YMR237W	BCH1	bch1	Y	45.3	62568	123368	4.45	4.04	19.4	20.2	39.8	-0.13	18.7	24.4332	25.4408	50.1259	0.623426	0.211598	19.4	20.2	39.8	18.7	2.64176e-10	24.8168	25.8402	49.3429	20.3132	0.959037	0.617514	0.21492	0.617514	0.21492	0.186168	0.0259963	-0.0240667	0.0287519		0.64158
Soifer 2014	FR-FCM-ZZDB	small4_1	H07	small4_1-H07	YMR237W	BCH1	bch1	Y	15.6	52942	105216	6.94	6.02	31.4	19.9	38.4	2.88	6.35	35.0056	22.1851	42.8094	0.603122	0.303157	31.4	19.9	38.4	6.35	7.38903e-11	35.3634	22.4118	42.2248	7.55608	0.721945	0.599065	0.306256	0.599065	0.306256	0.186168	0.0259963	-0.0425156	0.120088		0.64158
Soifer 2014	FR-FCM-ZZDD	special2_1	H05	special2_1-H05	YMR237W	BCH1	bch1	Y	30.6	62150	122711	4.65	4.33	22.2	21.2	40.3	0.17	14.1	26.5233	25.3286	48.1481	0.614098	0.229698	22.2	21.2	40.3	14.1	4.77872e-11	26.8758	25.6652	47.4591	15.5396	0.84403	0.60897	0.232751	0.60897	0.232751	0.186168	0.0259963	-0.0326108	0.0465828		0.64158
Koren 2010	FR-FCM-ZZE3	plate13-5	A08	plate13-5-A08	YMR238W	DFG5	dfg5	Y	5.68	72232	143373	6.5	6.08	26.8	22.5	43.6	3.61	1.84	28.8482	24.2196	46.9322	0.613563	0.249833	26.8	22.5	43.6	1.84	3.04686e-10	28.9004	24.2634	46.8362	2.11916	0.117679	0.612864	0.250285	0.612864	0.250285	0.186168	0.0259963	-0.0287162	0.0641165		0.64158
Soifer 2014	FR-FCM-ZZDC	large2_1	D09	large2_1-D09	YMR238W	DFG5	dfg5	Y	41.8	63454	125001	5.47	5.38	16.4	17.4	47.1	0.045	17.3	20.2719	21.508	58.22	0.68356	0.17556	16.4	17.4	47.1	17.3	5.43147e-13	20.4632	21.7109	57.8259	18.3871	0.482811	0.680575	0.177216	0.680575	0.177216	0.186168	0.0259963	0.0389943	-0.00895184		0.64158
Koren 2010	FR-FCM-ZZE3	plate13-5	A11	plate13-5-A11	YMR241W	YHM2	yhm2	Y	28.1	73244	147036	5.8	5.24	17.9	19.5	46.7	-0.31	13.3	21.2842	23.1867	55.5291	0.661712	0.184326	17.9	19.5	46.7	13.3	2.46299e-13	21.4477	23.3649	55.1874	14.3135	0.418648	0.659113	0.185743	0.659113	0.185743	0.186168	0.0259963	0.0175325	-0.000425403		0.64158
Soifer 2014	FR-FCM-ZZDB	small4_1	A08	small4_1-A08	YMR241W	YHM2	yhm2	Y	13.9	55767	110922	6.16	5.34	31.8	25.4	35.2	4.26	1.7	34.4156	27.4892	38.0952	0.55303	0.298048	31.8	25.4	35.2	1.7	4.0747e-10	34.5014	27.5577	37.941	2.05069	0.189341	0.551916	0.29879	0.551916	0.29879	0.186168	0.0259963	-0.0896639	0.112622		0.64158
Koren 2010	FR-FCM-ZZE7	plate79	A02	plate79-A02	YMR242C	RPL20A	rpl20a	Y	38.7	73093	142858	6.72	6.31	24.2	13.8	42.2	0.15	16.9	30.1746	17.207	52.6185	0.677057	0.261319	24.2	13.8	42.2	16.9	4.90283e-10	30.859	17.5973	51.5438	19.2366	1.33256	0.669732	0.267247	0.669732	0.267247	0.186168	0.0259963	0.0281521	0.0810783		0.64158
Koren 2010	FR-FCM-ZZEZ	plate0-21	E07	plate0-21-E07	YMR242C	RPL20A	ymr242w-a	Y	12.6	73860	144520	6.7	5.45	29.3	16.1	39.5	1.3	11.6	34.5112	18.9635	46.5253	0.637809	0.298876	29.3	16.1	39.5	11.6	3.74696e-10	35.1908	19.3369	45.4723	13.7198	1.30774	0.630677	0.304761	0.630677	0.304761	0.186168	0.0259963	-0.0109035	0.118593		0.64158
Soifer 2014	FR-FCM-ZZD8	g11	B05	g11-B05	YMR242C	RPL20A	ymr242w-a	Y	13.5	61873	121148	5.1	3.69	38.8	16.5	36.9	-0.018	6.61	42.0824	17.8959	40.0217	0.610629	0.364445	38.8	16.5	36.9	6.61	4.42012e-10	42.7688	18.1878	39.0434	8.18719	1.23024	0.604278	0.370389	0.604278	0.370389	0.186168	0.0259963	-0.0373024	0.184221		0.64158
Soifer 2014	FR-FCM-ZZD8	g12	C04	g12-C04	YMR242C	RPL20A	rpl20a	Y	50.5	62024	122795	4.76	4.3	17.6	21	40	-0.1	19.3	22.3919	26.7176	50.8906	0.620865	0.193919	17.6	21	40	19.3	3.98647e-12	22.6945	27.0786	50.2269	20.7845	0.81384	0.615742	0.19654	0.615742	0.19654	0.186168	0.0259963	-0.0258386	0.0103715		0.64158
Soifer 2014	FR-FCM-ZZDD	special2_1	C06	special2_1-C06	YMR242C	RPL20A	rpl20a	Y	17.7	60867	120470	5.18	4.31	26.8	28	38.4	4.02	0.95	28.7554	30.0429	41.2017	0.555794	0.249029	26.8	28	38.4	0.95	2.77684e-10	28.7819	30.0706	41.1475	1.10017	0.0663659	0.555385	0.249258	0.555385	0.249258	0.186168	0.0259963	-0.0861957	0.06309		0.64158
Koren 2010	FR-FCM-ZZE3	plate13-5	B01	plate13-5-B01	YMR243C	ZRC1	zrc1	Y	4.81	73533	146016	6.03	5.04	25.2	26.8	42.7	2.24	1.06	26.6103	28.2999	45.0898	0.583949	0.230452	25.2	26.8	42.7	1.06	6.3714e-12	26.6331	28.3241	45.0428	1.19145	0.0575296	0.583593	0.230649	0.583593	0.230649	0.186168	0.0259963	-0.0579869	0.0444812		0.64158
Soifer 2014	FR-FCM-ZZDC	large2_1	E09	large2_1-E09	YMR243C	ZRC1	zrc1	Y	32.9	62826	124282	4.99	4.59	19.5	21.8	42.9	-0.021	13.9	23.1591	25.8907	50.9501	0.625297	0.200564	19.5	21.8	42.9	13.9	6.08376e-13	23.3824	26.1403	50.4773	14.9887	0.579393	0.621685	0.202497	0.621685	0.202497	0.186168	0.0259963	-0.0198955	0.0163292		0.64158
Koren 2010	FR-FCM-ZZE3	plate13-5	B04	plate13-5-B04	YMR244C-A	COA6	coa6	Y	29.5	74084	147504	5.93	5.45	19.7	17.9	48.1	-0.17	11.8	22.9872	20.8868	56.126	0.676196	0.199075	19.7	17.9	48.1	11.8	3.14633e-12	23.1681	21.0512	55.7807	12.789	0.423122	0.673647	0.200642	0.673647	0.200642	0.186168	0.0259963	0.0320669	0.0144734		0.64158
Koren 2010	FR-FCM-ZZE3	plate13-5	B02	plate13-5-B02	YMR244W	YMR244W	ymr244w	Y	25.1	72536	144120	5.85	5.29	19.5	18.8	47	-0.065	12.1	22.8605	22.0399	55.0996	0.665299	0.197978	19.5	18.8	47	12.1	1.90149e-12	23.0438	22.2166	54.7396	13.1197	0.440991	0.662615	0.199565	0.662615	0.199565	0.186168	0.0259963	0.0210347	0.013397		0.64158
Koren 2010	FR-FCM-ZZE3	plate13-5	B03	plate13-5-B03	YMR245W	YMR245W	ymr245w	Y	25.3	70826	141056	6.19	5.7	20.2	17	48.1	-0.23	12.5	23.6811	19.9297	56.3892	0.682298	0.205085	20.2	17	48.1	12.5	5.37506e-13	23.8931	20.1081	55.9988	13.555	0.478718	0.679454	0.20692	0.679454	0.20692	0.186168	0.0259963	0.0378735	0.0207522		0.64158
Soifer 2014	FR-FCM-ZZDC	large2_1	F09	large2_1-F09	YMR245W	YMR245W	ymr245w	Y	32.2	63038	124208	6.09	5.91	17.4	18	48.1	0.027	15	20.8383	21.5569	57.6048	0.68024	0.180465	17.4	18	48.1	15	2.03503e-12	21.0127	21.7373	57.25	15.9319	0.434492	0.677564	0.181975	0.677564	0.181975	0.186168	0.0259963	0.0359836	-0.00419302		0.64158
Koren 2010	FR-FCM-ZZE3	plate13-5	B05	plate13-5-B05	YMR246W	FAA4	faa4	Y	5.91	74496	148444	5.64	4.98	26.9	25.8	41.4	2.6	1.26	28.5866	27.4176	43.9957	0.582891	0.247567	26.9	25.8	41.4	1.26	2.10699e-11	28.6208	27.4504	43.9288	1.4392	0.0820501	0.582392	0.247863	0.582392	0.247863	0.186168	0.0259963	-0.0591887	0.0616952		0.64158
Soifer 2014	FR-FCM-ZZDC	large2_1	G09	large2_1-G09	YMR246W	FAA4	faa4	Y	55.5	63472	125101	5.3	5.18	17.1	17.7	43.8	-0.0086	19.6	21.7557	22.5191	55.7252	0.666031	0.18841	17.1	17.7	43.8	19.6	2.12598e-11	22.0362	22.8094	55.1544	20.9779	0.699054	0.661725	0.190839	0.661725	0.190839	0.186168	0.0259963	0.020145	0.00467066		0.64158
Koren 2010	FR-FCM-ZZE3	plate13-5	B06	plate13-5-B06	YMR247C	RKR1	rkr1	Y	5.82	73100	145857	5.76	5.14	25.6	26.8	40.8	3.29	1.25	27.4678	28.7554	43.7768	0.575107	0.237878	25.6	26.8	40.8	1.25	4.74472e-12	27.498	28.7869	43.7151	1.43171	0.0756341	0.574641	0.238139	0.574641	0.238139	0.186168	0.0259963	-0.0669397	0.0519712		0.64158
Soifer 2014	FR-FCM-ZZDD	special2_1	D06	special2_1-D06	YMR247C	RKR1	rkr1	Y	31.5	60534	119986	4.78	4.12	24.5	30	34.5	8.24	0.69	27.5281	33.7079	38.764	0.525281	0.2384	24.5	30	34.5	0.69	8.5326e-11	27.5456	33.7293	38.725	0.832482	0.0478518	0.524979	0.238552	0.524979	0.238552	0.186168	0.0259963	-0.116602	0.0523839		0.64158
Koren 2010	FR-FCM-ZZEZ	plate0-21	E08	plate0-21-E08	YMR247W-A	YMR247W-A	ymr247w-a	Y	17.9	73844	145914	6.6	6.42	20.7	19.2	49.9	0.45	7.51	23.0512	21.3808	55.5679	0.670935	0.199629	20.7	19.2	49.9	7.51	4.17349e-13	23.161	21.4827	55.3563	8.15507	0.259258	0.669368	0.20058	0.669368	0.20058	0.186168	0.0259963	0.0277877	0.0144121		0.64158
Koren 2010	FR-FCM-ZZE3	plate13-5	B07	plate13-5-B07	YMR250W	GAD1	gad1	Y	5.6	73091	145259	5.93	5.16	26.8	24.2	42.5	3.11	1.55	28.6631	25.8824	45.4545	0.597861	0.24823	26.8	24.2	42.5	1.55	1.71409e-10	28.7058	25.9209	45.3732	1.77716	0.0996432	0.597261	0.2486	0.597261	0.2486	0.186168	0.0259963	-0.0443189	0.0624316		0.64158
Soifer 2014	FR-FCM-ZZDC	large2_1	H09	large2_1-H09	YMR250W	GAD1	gad1	Y	36.2	63612	125872	4.54	4.3	17.1	21.8	42.3	-0.14	17.1	21.0591	26.8473	52.0936	0.626232	0.182377	17.1	21.8	42.3	17.1	6.90927e-13	21.2714	27.1179	51.6107	18.2201	0.592913	0.622464	0.184216	0.622464	0.184216	0.186168	0.0259963	-0.0191167	-0.00195245		0.64158
Koren 2010	FR-FCM-ZZE3	plate13-5	B08	plate13-5-B08	YMR251W	GTO3	gto3	Y	26.9	74114	147534	5.8	5.38	19.8	18.3	47.8	-0.064	11.6	23.0501	21.3038	55.6461	0.671711	0.199619	19.8	18.3	47.8	11.6	2.86253e-12	23.229	21.4692	55.3018	12.576	0.421757	0.669163	0.201169	0.669163	0.201169	0.186168	0.0259963	0.0275828	0.0150006		0.64158
Soifer 2014	FR-FCM-ZZDC	large2_1	A10	large2_1-A10	YMR251W	GTO3	gto3	Y	51	63331	125095	5.23	5.07	16.4	19.9	43.1	0.041	18.5	20.6549	25.063	54.2821	0.646096	0.178877	16.4	19.9	43.1	18.5	2.737e-12	20.8766	25.3319	53.7915	19.7579	0.601813	0.642298	0.180796	0.642298	0.180796	0.186168	0.0259963	0.000717471	-0.00537186		0.64158
Koren 2010	FR-FCM-ZZE3	plate13-5	B09	plate13-5-B09	YMR251W-A	HOR7	hor7	Y	25.8	73492	146537	5.8	5.2	20.8	18.3	46.7	-0.13	11.7	24.2424	21.3287	54.4289	0.665501	0.209946	20.8	18.3	46.7	11.7	1.70493e-11	24.4545	21.5153	54.0302	12.7633	0.488666	0.662574	0.211782	0.662574	0.211782	0.186168	0.0259963	0.0209941	0.0256142		0.64158
Soifer 2014	FR-FCM-ZZDB	small4_1	F09	small4_1-F09	YMR251W-A	HOR7	hor7	N	26	45824	90747	11.3	9.13	31.8	28.7	30.8	6.61	-0.15	0	0	0	0	0	0	0	0	0	0	0	0	0	0	0	0	0	0	0	0.186168	0.0259963	-0.64158	-0.186168	odd	0.64158
Koren 2010	FR-FCM-ZZE3	plate13-5	B10	plate13-5-B10	YMR252C	MLO1	mlo1	Y	29.6	75211	149087	5.88	5.38	20.4	17.4	46.6	-0.072	13.1	24.1706	20.6161	55.2133	0.672986	0.209324	20.4	17.4	46.6	13.1	2.94895e-12	24.4107	20.8209	54.7684	14.2872	0.545398	0.669738	0.211403	0.669738	0.211403	0.186168	0.0259963	0.0281573	0.0252346		0.64158
Soifer 2014	FR-FCM-ZZDC	large2_1	B10	large2_1-B10	YMR252C	MLO1	mlo1	Y	49.1	63746	125881	5.35	5.1	17.1	19.5	43.6	-0.091	17.9	21.3217	24.3142	54.3641	0.650249	0.184651	17.1	19.5	43.6	17.9	4.10244e-12	21.5561	24.5816	53.8623	19.1359	0.615032	0.646404	0.186682	0.646404	0.186682	0.186168	0.0259963	0.00482318	0.000513482		0.64158
Koren 2010	FR-FCM-ZZE3	plate13-5	B11	plate13-5-B11	YMR253C	YMR253C	ymr253c	Y	24.1	72202	143517	5.52	5.52	20.1	18	47.7	-0.19	11.9	23.4266	20.979	55.5944	0.673077	0.20288	20.1	18	47.7	11.9	6.66567e-13	23.6201	21.1524	55.2275	12.8998	0.449608	0.670376	0.204556	0.670376	0.204556	0.186168	0.0259963	0.0287953	0.0183882		0.64158
Soifer 2014	FR-FCM-ZZDB	small4_1	B08	small4_1-B08	YMR253C	YMR253C	ymr253c	Y	14.3	56621	112422	6.04	5.32	33.9	23.3	35.8	4.2	1.66	36.4516	25.0538	38.4946	0.567204	0.31568	33.9	23.3	35.8	1.66	1.99316e-11	36.5522	25.1229	38.3249	2.02407	0.209105	0.56601	0.316552	0.56601	0.316552	0.186168	0.0259963	-0.0755706	0.130383		0.64158
Koren 2010	FR-FCM-ZZE7	plate79	B02	plate79-B02	YMR254C	YMR254C	ymr254c	Y	34.8	74672	149327	6.53	6.23	14.1	20.2	48	0.94	13.6	17.1324	24.5443	58.3232	0.668894	0.148371	14.1	20.2	48	13.6	3.21471e-11	17.2194	24.6689	58.1117	14.6148	0.260413	0.667214	0.149124	0.667214	0.149124	0.186168	0.0259963	0.0256335	-0.0370439		0.64158
Soifer 2014	FR-FCM-ZZDB	small4_1	C08	small4_1-C08	YMR254C	YMR254C	ymr254c	Y	15.7	56128	111587	5.95	5.34	32.7	24.5	37	3.52	0.88	34.7134	26.0085	39.2781	0.566348	0.300627	32.7	24.5	37	0.88	4.45596e-10	34.758	26.0419	39.2001	1.05272	0.0959159	0.565791	0.301013	0.565791	0.301013	0.186168	0.0259963	-0.0757895	0.114845		0.64158
Koren 2010	FR-FCM-ZZE3	plate13-5	C01	plate13-5-C01	YMR255W	GFD1	gfd1	Y	36.5	73308	145457	6	5.5	18.5	17.2	45.1	-0.0065	16.1	22.896	21.2871	55.8168	0.672649	0.198286	18.5	17.2	45.1	16.1	1.16478e-11	23.1575	21.5302	55.3123	17.5566	0.61811	0.66891	0.20055	0.66891	0.20055	0.186168	0.0259963	0.0273298	0.0143817		0.64158
Koren 2010	FR-FCM-ZZE3	plate13-5	C02	plate13-5-C02	YMR256C	COX7	cox7	Y	17.5	70711	141032	6.69	6.05	22.1	16.5	49.6	-0.47	10.1	25.0567	18.7075	56.2358	0.687642	0.216997	22.1	16.5	49.6	10.1	1.68143e-12	25.2537	18.8546	55.8918	10.9746	0.422868	0.685186	0.218703	0.685186	0.218703	0.186168	0.0259963	0.0436057	0.032535		0.64158
Soifer 2014	FR-FCM-ZZDC	large2_1	F11	large2_1-F11	YMR256C	COX7	cox7	Y	43.6	66510	131011	8.11	7.2	17.1	17.5	49.5	-0.075	14	20.3329	20.8086	58.8585	0.69025	0.176088	17.1	17.5	49.5	14	1.37005e-12	20.4822	20.9614	58.5564	14.8961	0.370009	0.687975	0.177381	0.687975	0.177381	0.186168	0.0259963	0.0463948	-0.00878682		0.64158
Koren 2010	FR-FCM-ZZE3	plate13-5	C03	plate13-5-C03	YMR257C	PET111	pet111	Y	5.95	70240	139886	6.71	5.9	28.7	19.2	47.1	2.75	1.18	30.2105	20.2105	49.5789	0.646842	0.261631	28.7	19.2	47.1	1.18	3.49945e-13	30.2484	20.2358	49.5158	1.35043	0.0778512	0.6464	0.261959	0.6464	0.261959	0.186168	0.0259963	0.00481943	0.0757903		0.64158
Koren 2010	FR-FCM-ZZE3	plate13-5	C04	plate13-5-C04	YMR258C	ROY1	roy1	Y	24.1	75220	150055	5.81	5.2	20.8	21.1	45.7	-0.24	9.6	23.7443	24.0868	52.1689	0.640411	0.205632	20.8	21.1	45.7	9.6	7.94411e-15	23.903	24.2478	51.8492	10.475	0.391631	0.638007	0.207006	0.638007	0.207006	0.186168	0.0259963	-0.00357333	0.0208381		0.64158
Koren 2010	FR-FCM-ZZE3	plate13-5	C05	plate13-5-C05	YMR259C	TRM732	trm732	Y	19.8	75679	150811	5.53	5.33	21.3	18.3	49.4	-0.081	8.84	23.9326	20.5618	55.5056	0.674719	0.207262	21.3	18.3	49.4	8.84	1.71092e-12	24.0798	20.6883	55.2319	9.5913	0.335536	0.672718	0.208537	0.672718	0.208537	0.186168	0.0259963	0.0311378	0.022369		0.64158
Koren 2010	FR-FCM-ZZE3	plate13-5	C07	plate13-5-C07	YMR261C	TPS3	tps3	Y	23.2	73019	146236	7.07	6.11	20.8	15.2	51.3	-0.24	10.7	23.8259	17.4112	58.7629	0.706758	0.206338	20.8	15.2	51.3	10.7	1.09089e-12	24.0058	17.5427	58.4515	11.586	0.382936	0.704544	0.207896	0.704544	0.207896	0.186168	0.0259963	0.0629635	0.0217282		0.64158
Soifer 2014	FR-FCM-ZZDB	small4_1	D08	small4_1-D08	YMR261C	TPS3	tps3	Y	15.5	56857	113111	6.09	4.92	30	27.3	38	2.39	0.69	31.4795	28.6464	39.8741	0.556139	0.272621	30	27.3	38	0.69	2.74282e-11	31.5047	28.6693	39.8261	0.798033	0.0588191	0.555784	0.272838	0.555784	0.272838	0.186168	0.0259963	-0.0857962	0.0866702		0.64158
Koren 2010	FR-FCM-ZZE3	plate13-5	C08	plate13-5-C08	YMR262W	YMR262W	ymr262w	Y	5.2	74185	147765	5.78	5.11	28.1	23.9	43.1	1.47	1.59	29.5478	25.1314	45.3207	0.600946	0.255892	28.1	23.9	43.1	1.59	3.40877e-10	29.5953	25.1718	45.2328	1.80229	0.107773	0.600305	0.256303	0.600305	0.256303	0.186168	0.0259963	-0.0412755	0.070135		0.64158
Soifer 2014	FR-FCM-ZZDC	large2_1	C10	large2_1-C10	YMR262W	YMR262W	ymr262w	Y	39.1	63224	124723	5.17	4.88	18.6	20	43.4	-0.18	16.3	22.6829	24.3902	52.9268	0.642683	0.19644	18.6	20	43.4	16.3	3.76849e-12	22.9361	24.6625	52.4014	17.5026	0.643601	0.638695	0.198632	0.638695	0.198632	0.186168	0.0259963	-0.00288543	0.0124641		0.64158
Koren 2010	FR-FCM-ZZE3	plate13-5	C09	plate13-5-C09	YMR263W	SAP30	sap30	Y	13.3	73803	146664	5.83	5.43	14.3	22.6	54.1	-0.13	6.82	15.7143	24.8352	59.4505	0.673077	0.13609	14.3	22.6	54.1	6.82	2.52143e-10	15.7443	24.8826	59.3732	7.14921	0.0955828	0.672453	0.136349	0.672453	0.136349	0.186168	0.0259963	0.0308726	-0.0498188		0.64158
Soifer 2014	FR-FCM-ZZDA	s2	B03	s2-B03	YMR263W	SAP30	sap30	Y	17.7	62024	122677	4.8	4.97	14.7	21.9	52	0.073	9.75	16.5914	24.7178	58.6907	0.669865	0.143686	14.7	21.9	52	9.75	6.03433e-12	16.6436	24.7956	58.5608	10.196	0.160142	0.668826	0.144138	0.668826	0.144138	0.186168	0.0259963	0.0272459	-0.0420304		0.64158
Koren 2010	FR-FCM-ZZE3	plate13-5	C10	plate13-5-C10	YMR264W	CUE1	cue1	Y	24	74417	149108	5.64	5.45	13.3	23	51.6	-0.15	9.13	15.1308	26.1661	58.7031	0.662685	0.131037	13.3	23	51.6	9.13	4.03721e-10	15.1679	26.2303	58.6018	9.63104	0.125481	0.661858	0.131358	0.661858	0.131358	0.186168	0.0259963	0.0202775	-0.0548101		0.64158
Soifer 2014	FR-FCM-ZZD9	g22	D04	g22-D04	YMR264W	CUE1	cue1	Y	27.6	57703	116701	10.9	4.8	22.8	43.1	22	11.9	0.94	25.9386	49.033	25.0284	0.379977	0.224635	22.8	43.1	22	0.94	5.25551e-11	25.9586	49.0709	24.9705	1.13453	0.0721174	0.379498	0.224808	0.379498	0.224808	0.186168	0.0259963	-0.262083	0.03864		0.64158
Soifer 2014	FR-FCM-ZZDC	large2_1	D10	large2_1-D10	YMR264W	CUE1	cue1	Y	32.3	63934	126367	5.06	5.01	13.2	22.7	47.3	-0.026	14.9	15.8654	27.2837	56.851	0.647837	0.137398	13.2	22.7	47.3	14.9	1.10577e-10	15.9398	27.4116	56.6486	15.5846	0.250764	0.646185	0.138043	0.646185	0.138043	0.186168	0.0259963	0.0046043	-0.0481255		0.64158
Koren 2010	FR-FCM-ZZE3	plate13-5	C11	plate13-5-C11	YMR265C	YMR265C	ymr265c	Y	24.9	73495	145752	6.03	5.58	21.2	17	47	-0.031	12.3	24.8826	19.9531	55.1643	0.676056	0.21549	21.2	17	47	12.3	9.24538e-12	25.1271	20.1491	54.7238	13.4656	0.540583	0.672874	0.217607	0.672874	0.217607	0.186168	0.0259963	0.0312933	0.0314388		0.64158
Koren 2010	FR-FCM-ZZE7	plate79	C02	plate79-C02	YMR266W	RSN1	rsn1	Y	31.2	74203	148037	6.37	6.22	14.4	20.3	47.5	0.59	14.1	17.5182	24.6959	57.7859	0.66545	0.151712	14.4	20.3	47.5	14.1	7.94411e-15	17.615	24.8323	57.5527	15.1106	0.286933	0.663602	0.15255	0.663602	0.15255	0.186168	0.0259963	0.022022	-0.0336178		0.64158
Soifer 2014	FR-FCM-ZZDC	large2_1	E10	large2_1-E10	YMR266W	RSN1	rsn1	Y	34.3	63171	124716	5.22	5.07	16.4	20.8	44.8	-0.23	16.2	20	25.3659	54.6341	0.646341	0.173205	16.4	20.8	44.8	16.2	2.18453e-12	20.169	25.5801	54.2509	17.1965	0.470482	0.643354	0.174668	0.643354	0.174668	0.186168	0.0259963	0.00177339	-0.0114999		0.64158
Koren 2010	FR-FCM-ZZE3	plate13-5	D01	plate13-5-D01	YMR267W	PPA2	ppa2	Y	3.94	67984	136234	4.38	4.11	27.4	23.8	45.6	0.89	0.78	28.3058	24.5868	47.1074	0.612603	0.245135	27.4	23.8	45.6	0.78	1.02217e-10	28.3257	24.6041	47.0702	0.869074	0.0456044	0.612331	0.245308	0.612331	0.245308	0.186168	0.0259963	-0.0292495	0.0591395		0.64158
Koren 2010	FR-FCM-ZZEZ	plate0-22	F10	plate0-22-F10	YMR269W	TMA23	tma23	Y	67.8	67022	132669	6.66	6.31	24.1	12.1	30.1	0.64	29.4	36.3499	18.2504	45.3997	0.635747	0.3148	24.1	12.1	30.1	29.4	1.39712e-10	39.6219	19.8931	40.485	36.442	6.1285	0.602959	0.343135	0.602959	0.343135	0.186168	0.0259963	-0.038621	0.156967		0.64158
Soifer 2014	FR-FCM-ZZD8	g11	C05	g11-C05	YMR269W	TMA23	tma23	Y	22.8	61759	120754	5.05	3.9	33.3	16.6	37.2	0.019	11.5	38.2319	19.0586	42.7095	0.618255	0.331098	33.3	16.6	37.2	11.5	2.96164e-10	39.1691	19.5258	41.3051	13.777	1.75189	0.608897	0.339215	0.608897	0.339215	0.186168	0.0259963	-0.0326837	0.153047		0.64158
Soifer 2014	FR-FCM-ZZDB	small1_1	B06	small1_1-B06	YMR269W	TMA23	tma23	Y	30.6	61054	119553	5.58	4.58	33.4	16.7	35.1	0.014	13	39.2019	19.6009	41.1972	0.607981	0.339498	33.4	16.7	35.1	13	1.00869e-10	40.4047	20.2024	39.3929	15.8212	2.2503	0.595953	0.349915	0.595953	0.349915	0.186168	0.0259963	-0.0456275	0.163747		0.64158
Soifer 2014	FR-FCM-ZZDD	special1_1	E06	special1_1-E06	YMR269W	TMA23	tma23	Y	17.9	60373	117743	5.27	4.14	38.4	21.8	32.2	6.05	0.28	41.5584	23.5931	34.8485	0.556277	0.359907	38.4	21.8	32.2	0.28	2.02747e-10	41.5848	23.608	34.8072	0.365283	0.0512263	0.555996	0.360135	0.555996	0.360135	0.186168	0.0259963	-0.0855846	0.173967		0.64158
Koren 2010	FR-FCM-ZZEY	plate0-8	F04	plate0-8-F04	YMR271C	URA10	ura10	Y	19.2	72238	143249	6.3	5.98	17.6	20.5	49.8	0.13	9.4	20.0228	23.322	56.6553	0.666667	0.173402	17.6	20.5	49.8	9.4	2.09133e-10	20.1134	23.4276	56.459	10.0682	0.240663	0.665157	0.174187	0.665157	0.174187	0.186168	0.0259963	0.0235766	-0.0119808		0.64158
Koren 2010	FR-FCM-ZZE3	plate13-5	D06	plate13-5-D06	YMR272C	SCS7	scs7	Y	7.49	73882	148172	6.44	5.56	28	24.7	40.8	3.57	0.9	29.9465	26.4171	43.6364	0.586096	0.259345	28	24.7	40.8	0.9	2.39522e-11	29.975	26.4422	43.5828	1.04751	0.0657019	0.585703	0.259591	0.585703	0.259591	0.186168	0.0259963	-0.0558778	0.0734229		0.64158
Soifer 2014	FR-FCM-ZZDB	small4_1	E08	small4_1-E08	YMR272C	SCS7	scs7	Y	12.1	57003	113357	6.15	5.39	31.6	25.2	38	2.26	1.41	33.3333	26.5823	40.0844	0.567511	0.288675	31.6	25.2	38	1.41	5.17293e-10	33.3957	26.632	39.9723	1.64951	0.13755	0.566702	0.289215	0.566702	0.289215	0.186168	0.0259963	-0.0748788	0.103047		0.64158
Koren 2010	FR-FCM-ZZEZ	plate0-21	E09	plate0-21-E09	YMR272W-B	YMR272W-B	ymr272w-b	Y	25.1	73216	144351	6.72	6.66	18.4	18.9	49	0.37	10.7	21.321	21.9003	56.7787	0.674392	0.184645	18.4	18.9	49	10.7	4.29882e-13	21.4492	22.0321	56.5187	11.5629	0.318429	0.672433	0.185756	0.672433	0.185756	0.186168	0.0259963	0.0308527	-0.000412509		0.64158
Koren 2010	FR-FCM-ZZE3	plate13-5	D07	plate13-5-D07	YMR273C	ZDS1	zds1	Y	6.4	73168	144987	5.73	5.31	23.1	24.9	46.1	2.25	1.42	24.5484	26.4612	48.9904	0.612646	0.212595	23.1	24.9	46.1	1.42	1.82452e-11	24.5722	26.4869	48.9409	1.58213	0.0606532	0.61227	0.212801	0.61227	0.212801	0.186168	0.0259963	-0.0293102	0.0266331		0.64158
Koren 2010	FR-FCM-ZZE3	plate13-5	D08	plate13-5-D08	YMR274C	RCE1	rce1	Y	6.58	72859	144787	6.4	5.7	20.8	24.5	48.5	2.61	1.54	22.1748	26.1194	51.7058	0.627932	0.19204	20.8	24.5	48.5	1.54	8.5199e-12	22.1937	26.1416	51.6646	1.69896	0.0504089	0.627615	0.192203	0.627615	0.192203	0.186168	0.0259963	-0.0139653	0.00603499		0.64158
Soifer 2014	FR-FCM-ZZDD	special2_1	E06	special2_1-E06	YMR274C	RCE1	rce1	Y	31.2	60436	119876	4.57	4	19.8	31.3	37.2	8.97	0.76	22.4236	35.4473	42.1291	0.533409	0.194194	19.8	31.3	37.2	0.76	2.16229e-12	22.4338	35.4635	42.1027	0.898581	0.0326155	0.533196	0.194282	0.533196	0.194282	0.186168	0.0259963	-0.108384	0.00811406		0.64158
Koren 2010	FR-FCM-ZZE3	plate13-5	D09	plate13-5-D09	YMR275C	BUL1	bul1	Y	7.06	77255	153328	5.62	5.35	26.6	22.2	45.6	-0.16	3.85	28.178	23.5169	48.3051	0.623941	0.244028	26.6	22.2	45.6	3.85	5.3438e-13	28.2782	23.6006	48.1212	4.25916	0.225534	0.622603	0.244896	0.622603	0.244896	0.186168	0.0259963	-0.0189775	0.0587282		0.64158
Soifer 2014	FR-FCM-ZZDC	large2_1	F10	large2_1-F10	YMR275C	BUL1	bul1	Y	46.7	64407	125886	6.77	6.66	19.7	12.4	47.4	0.25	19	24.7799	15.5975	59.6226	0.720126	0.2146	19.7	12.4	47.4	19	1.2091e-13	25.1876	15.8542	58.9582	20.596	0.820749	0.71552	0.218131	0.71552	0.218131	0.186168	0.0259963	0.0739399	0.0319631		0.64158
Koren 2010	FR-FCM-ZZE3	plate13-5	D10	plate13-5-D10	YMR276W	DSK2	dsk2	Y	29.4	74926	148903	6.55	6.37	18.3	14.9	52.6	-0.053	12	21.3287	17.366	61.3054	0.719697	0.184712	18.3	14.9	52.6	12	2.79273e-12	21.4739	17.4842	61.042	12.8631	0.32316	0.717789	0.185969	0.717789	0.185969	0.186168	0.0259963	0.0762086	-0.000199178		0.64158
Soifer 2014	FR-FCM-ZZDC	large2_1	G10	large2_1-G10	YMR276W	DSK2	dsk2	Y	35.8	63831	126275	5.33	5.22	15.7	20.4	46.6	-0.054	15.4	18.9843	24.6675	56.3482	0.658404	0.164409	15.7	20.4	46.6	15.4	1.78398e-13	19.1194	24.843	56.0376	16.2939	0.381492	0.655973	0.165579	0.655973	0.165579	0.186168	0.0259963	0.0143928	-0.0205897		0.64158
Soifer 2014	FR-FCM-ZZDD	special2_1	A06	special2_1-A06	YMR276W	DSK2	dsk2	Y	28.6	61318	121471	4.52	4.26	17.1	23.2	45.1	0.024	12.5	20.0234	27.1663	52.8103	0.62822	0.173408	17.1	23.2	45.1	12.5	6.40475e-15	20.1482	27.3356	52.5162	13.3084	0.361548	0.625903	0.174489	0.625903	0.174489	0.186168	0.0259963	-0.0156771	-0.0116797		0.64158
Koren 2010	FR-FCM-ZZE7	plate79	D02	plate79-D02	YMR278W	PRM15	prm15	Y	40	74028	148082	6.01	5.42	13	21.9	45.3	0.0079	16.4	16.2095	27.3067	56.4838	0.645885	0.140378	13	21.9	45.3	16.4	5.20554e-10	16.3005	27.46	56.2395	17.4406	0.302377	0.643898	0.141166	0.643898	0.141166	0.186168	0.0259963	0.00231729	-0.0450021		0.64158
Koren 2010	FR-FCM-ZZEY	plate0-8	F05	plate0-8-F05	YMR279C	ATR2	atr2	Y	11.3	72161	143189	5.98	5.94	19.4	21.3	51.4	0.11	5.91	21.0641	23.127	55.8089	0.663409	0.18242	19.4	21.3	51.4	5.91	3.1825e-10	21.1274	23.1966	55.676	6.31173	0.162815	0.662397	0.182969	0.662397	0.182969	0.186168	0.0259963	0.0208168	-0.00319956		0.64158
Koren 2010	FR-FCM-ZZE3	plate13-5	E02	plate13-5-E02	YMR280C	CAT8	cat8	Y	16.5	71377	143454	6.36	5.61	22.2	20.3	47.1	-0.29	8.15	24.7768	22.6562	52.567	0.649554	0.214573	22.2	20.3	47.1	8.15	1.02075e-12	24.927	22.7936	52.2794	8.88998	0.352327	0.647429	0.215874	0.647429	0.215874	0.186168	0.0259963	0.00584853	0.0297059		0.64158
Soifer 2014	FR-FCM-ZZDB	small4_1	F08	small4_1-F08	YMR280C	CAT8	cat8	Y	14.4	57686	114802	6	5.06	31.2	28.9	33.9	3.51	0.49	33.1915	30.7447	36.0638	0.526596	0.287447	31.2	28.9	33.9	0.49	7.81423e-12	33.213	30.7646	36.0225	0.58287	0.0506551	0.52629	0.287633	0.52629	0.287633	0.186168	0.0259963	-0.115291	0.101464		0.64158
Koren 2010	FR-FCM-ZZE3	plate13-5	E04	plate13-5-E04	YMR282C	AEP2	aep2	Y	8.22	68287	137606	4.41	4.56	22.1	21.5	49.6	-0.18	5.27	23.7124	23.0687	53.2189	0.650751	0.205356	22.1	21.5	49.6	5.27	7.82606e-14	23.7932	23.1472	53.0596	5.67304	0.195081	0.649562	0.206055	0.649562	0.206055	0.186168	0.0259963	0.00798162	0.0198867		0.64158
Soifer 2014	FR-FCM-ZZDB	small4_1	G07	small4_1-G07	YMR282C	AEP2	aep2	Y	19.9	50463	100893	4	3.65	29	28.8	35.4	3.96	1.02	31.1159	30.9013	37.9828	0.535408	0.269471	29	28.8	35.4	1.02	5.2626e-10	31.1525	30.9377	37.9098	1.19893	0.089449	0.534861	0.269789	0.534861	0.269789	0.186168	0.0259963	-0.10672	0.0836205		0.64158
Koren 2010	FR-FCM-ZZE3	plate13-5	E05	plate13-5-E05	YMR283C	RIT1	rit1	Y	5.93	74109	147495	6.4	5.62	29	22.3	43.2	2.82	0.95	30.6878	23.5979	45.7143	0.610582	0.265764	29	22.3	43.2	0.95	4.02683e-10	30.72	23.6226	45.6574	1.099	0.0699201	0.610174	0.266043	0.610174	0.266043	0.186168	0.0259963	-0.0314067	0.0798749		0.64158
Soifer 2014	FR-FCM-ZZDB	small4_1	G08	small4_1-G08	YMR283C	RIT1	rit1	Y	16.6	57002	113537	5.34	4.63	31.1	29	32.9	4.55	0.55	33.4409	31.1828	35.3763	0.520968	0.289606	31.1	29	32.9	0.55	3.06125e-11	33.4658	31.2061	35.3281	0.66207	0.0590905	0.52061	0.289823	0.52061	0.289823	0.186168	0.0259963	-0.12097	0.103654		0.64158
Koren 2010	FR-FCM-ZZE3	plate13-5	E06	plate13-5-E06	YMR284W	YKU70	yku70	Y	23.9	76224	150720	6.19	6	19.2	19.7	49.4	-0.55	9.41	21.7441	22.3103	55.9456	0.668177	0.188309	19.2	19.7	49.4	9.41	5.13846e-13	21.861	22.4303	55.7087	10.1139	0.290142	0.666392	0.189322	0.666392	0.189322	0.186168	0.0259963	0.024812	0.00315338		0.64158
Soifer 2014	FR-FCM-ZZDC	large2_1	H10	large2_1-H10	YMR284W	YKU70	yku70	Y	50.6	64721	127028	5.23	4.97	14.3	18.6	45	-0.11	20.2	18.3569	23.8768	57.7664	0.669448	0.158975	14.3	18.6	45	20.2	1.12332e-12	18.5277	24.0989	57.3734	21.3232	0.482596	0.666373	0.160454	0.666373	0.160454	0.186168	0.0259963	0.0247924	-0.0257141		0.64158
Koren 2010	FR-FCM-ZZE3	plate13-5	E07	plate13-5-E07	YMR285C	NGL2	ngl2	Y	13.2	75107	149279	5.75	5.36	23.1	19.8	48.6	-0.18	6.56	25.2459	21.6393	53.1148	0.657377	0.218636	23.1	19.8	48.6	6.56	1.89843e-12	25.371	21.7466	52.8824	7.15002	0.284913	0.655679	0.21972	0.655679	0.21972	0.186168	0.0259963	0.0140984	0.0335514		0.64158
Koren 2010	FR-FCM-ZZE3	plate13-5	E08	plate13-5-E08	YMR286W	MRPL33	mrpl33	Y	4.44	69419	138871	4.65	4.67	28	21.7	46.3	1.36	1.15	29.1667	22.6042	48.2292	0.628125	0.252591	28	21.7	46.3	1.15	3.20318e-10	29.1993	22.6294	48.1713	1.29407	0.0710638	0.627709	0.252873	0.627709	0.252873	0.186168	0.0259963	-0.013871	0.0667048		0.64158
Soifer 2014	FR-FCM-ZZDD	special2_1	H06	special2_1-H06	YMR286W	MRPL33	mrpl33	Y	19.7	57642	115473	3.58	3.55	18.3	25.2	45.3	0.12	9.22	20.6081	28.3784	51.0135	0.613176	0.178471	18.3	25.2	45.3	9.22	4.27544e-10	20.7044	28.511	50.7847	9.82752	0.281469	0.611368	0.179305	0.611368	0.179305	0.186168	0.0259963	-0.0302119	-0.00686299		0.64158
Koren 2010	FR-FCM-ZZE3	plate13-5	E09	plate13-5-E09	YMR287C	DSS1	dss1	Y	10.7	68909	137983	4.43	4.36	23.5	17.8	50.3	-0.0036	6.66	25.655	19.4323	54.9127	0.677402	0.222179	23.5	17.8	50.3	6.66	3.27272e-12	25.7886	19.5335	54.6779	7.26082	0.288438	0.675722	0.223336	0.675722	0.223336	0.186168	0.0259963	0.0341417	0.0371676		0.64158
Soifer 2014	FR-FCM-ZZDD	special2_1	F06	special2_1-F06	YMR287C	DSS1	dss1	Y	30.8	56210	112640	3.98	3.59	24.7	28.1	36.7	6.34	0.48	27.5978	31.3966	41.0056	0.548045	0.239004	24.7	28.1	36.7	0.48	1.49971e-11	27.61	31.4105	40.9795	0.577473	0.0320137	0.547845	0.239109	0.547845	0.239109	0.186168	0.0259963	-0.0937358	0.0529412		0.64158
Koren 2010	FR-FCM-ZZE3	plate13-5	E11	plate13-5-E11	YMR289W	ABZ2	abz2	Y	21.5	71366	143643	6.31	5.57	21.5	18	47	-0.069	11.1	24.8555	20.8092	54.3353	0.66763	0.215255	21.5	18	47	11.1	7.43401e-12	25.0713	20.9899	53.9388	12.1358	0.486186	0.664744	0.217124	0.664744	0.217124	0.186168	0.0259963	0.0231642	0.0309554		0.64158
Soifer 2014	FR-FCM-ZZDB	small4_1	H08	small4_1-H08	YMR289W	ABZ2	abz2	Y	14.5	56240	112088	5.97	5.32	29.2	26.5	35.9	3.65	2.98	31.8777	28.9301	39.1921	0.55131	0.276069	29.2	26.5	35.9	2.98	2.35895e-10	31.9965	29.0379	38.9657	3.51013	0.277473	0.549639	0.277097	0.549639	0.277097	0.186168	0.0259963	-0.0919414	0.0909292		0.64158
Koren 2010	FR-FCM-ZZE3	plate13-5	F02	plate13-5-F02	YMR291W	TDA1	tda1	Y	26.3	74432	147515	5.75	5.79	19.2	16.8	50.2	-0.07	11.5	22.2738	19.4896	58.2367	0.693735	0.192897	19.2	16.8	50.2	11.5	1.99385e-12	22.4324	19.6283	57.9393	12.3944	0.364424	0.691555	0.19427	0.691555	0.19427	0.186168	0.0259963	0.0499747	0.00810168		0.64158
Soifer 2014	FR-FCM-ZZDB	small4_1	A09	small4_1-A09	YMR291W	TDA1	tda1	N	25.9	36335	65024	32	20.5	44.9	4.28	45.6	1	2.37	0	0	0	0	0	0	0	0	0	0	0	0	0	0	0	0	0	0	0	0.186168	0.0259963	-0.64158	-0.186168	odd	0.64158
Koren 2010	FR-FCM-ZZE3	plate13-5	F03	plate13-5-F03	YMR292W	GOT1	got1	Y	5.18	68598	136614	6.39	5.87	27.6	23.3	44.1	1.75	1.4	29.0526	24.5263	46.4211	0.609474	0.251603	27.6	23.3	44.1	1.4	4.27231e-10	29.0923	24.5598	46.3479	1.58656	0.0896425	0.608941	0.251946	0.608941	0.251946	0.186168	0.0259963	-0.0326395	0.0657782		0.64158
Koren 2010	FR-FCM-ZZE3	plate13-5	F04	plate13-5-F04	YMR293C	HER2	her2	Y	4.48	71498	142423	6.61	6.07	26.8	21.2	48.2	0.2	1.93	27.8586	22.0374	50.104	0.640333	0.241263	26.8	21.2	48.2	1.93	4.20852e-13	27.9059	22.0748	50.0193	2.13287	0.103948	0.639722	0.241672	0.639722	0.241672	0.186168	0.0259963	-0.00185811	0.055504		0.64158
Soifer 2014	FR-FCM-ZZDC	large2_1	A11	large2_1-A11	YMR293C	HER2	her2	Y	64.8	64487	126208	6.75	6.39	16.4	15.8	44.6	-0.21	21.4	21.3542	20.5729	58.0729	0.6875	0.184933	16.4	15.8	44.6	21.4	5.57861e-11	21.6509	20.8588	57.4904	22.864	0.71353	0.683158	0.187502	0.683158	0.187502	0.186168	0.0259963	0.0415776	0.00133383		0.64158
Koren 2010	FR-FCM-ZZE3	plate13-5	F05	plate13-5-F05	YMR294W	JNM1	jnm1	Y	12.6	73022	145786	6.11	5.3	23.1	25.3	42.1	3.67	3.38	25.5249	27.9558	46.5193	0.592818	0.221052	23.1	25.3	42.1	3.38	1.28154e-10	25.5918	28.0292	46.379	3.85267	0.171957	0.591749	0.221632	0.591749	0.221632	0.186168	0.0259963	-0.0498313	0.0354637		0.64158
Soifer 2014	FR-FCM-ZZDC	large2_1	B11	large2_1-B11	YMR294W	JNM1	jnm1	Y	142	66018	129651	6.45	6.26	13.9	15.3	41.6	0.42	26.3	19.6328	21.6102	58.7571	0.685734	0.170025	13.9	15.3	41.6	26.3	1.33116e-10	19.9394	21.9477	58.1128	28.2069	0.789334	0.680825	0.172681	0.680825	0.172681	0.186168	0.0259963	0.0392451	-0.0134876		0.64158
Koren 2010	FR-FCM-ZZE3	plate13-5	F06	plate13-5-F06	YMR295C	YMR295C	ymr294w-a	Y	6.67	75581	150612	6.06	5.39	28.2	25.1	40.7	3.29	0.81	30	26.7021	43.2979	0.582979	0.259808	28.2	25.1	40.7	0.81	1.28481e-11	30.0256	26.7249	43.2494	0.938994	0.0593792	0.582622	0.26003	0.582622	0.26003	0.186168	0.0259963	-0.058958	0.0738614		0.64158
Koren 2010	FR-FCM-ZZE3	plate13-5	F07	plate13-5-F07	YMR295C	YMR295C	ymr295c	Y	18.3	73117	145286	6.45	6.15	23.5	17.5	48.7	-0.25	8.46	26.1984	19.5095	54.2921	0.673913	0.226885	23.5	17.5	48.7	8.46	1.14505e-12	26.3846	19.6481	53.9672	9.26346	0.399277	0.671596	0.228498	0.671596	0.228498	0.186168	0.0259963	0.0300152	0.0423294		0.64158
Soifer 2014	FR-FCM-ZZDC	large2_1	C11	large2_1-C11	YMR295C	YMR295C	ymr295c	Y	70.7	63597	125396	5.18	4.94	16.1	18	41.6	-0.033	22.3	21.2682	23.7781	54.9538	0.655878	0.184188	16.1	18	41.6	22.3	3.42496e-11	21.5786	24.1252	54.2962	23.8664	0.805724	0.650855	0.186876	0.650855	0.186876	0.186168	0.0259963	0.00927505	0.000708008		0.64158
Soifer 2014	FR-FCM-ZZDD	special2_1	B06	special2_1-B06	YMR295C	YMR295C	ymr295c	Y	33.8	61127	121164	4.39	4.1	19.3	23.8	41	0.2	13.5	22.9489	28.2996	48.7515	0.602259	0.198743	19.3	23.8	41	13.5	8.90485e-14	23.1596	28.5595	48.281	14.6159	0.577331	0.598607	0.200568	0.598607	0.200568	0.186168	0.0259963	-0.042973	0.0143995		0.64158
Koren 2010	FR-FCM-ZZE3	plate13-5	F09	plate13-5-F09	YMR297W	PRC1	prc1	Y	8.3	71477	143250	7.19	6.27	27.9	20.8	44.7	3.02	2.05	29.8715	22.2698	47.8587	0.627944	0.258695	27.9	20.8	44.7	2.05	5.2076e-13	29.9362	22.318	47.7458	2.35914	0.138764	0.627139	0.259255	0.627139	0.259255	0.186168	0.0259963	-0.0144416	0.0730869		0.64158
Soifer 2014	FR-FCM-ZZDB	small4_1	B09	small4_1-B09	YMR297W	PRC1	prc1	N	26.7	37479	70400	23.9	18.6	36.1	15.2	44.3	-0.18	0.79	0	0	0	0	0	0	0	0	0	0	0	0	0	0	0	0	0	0	0	0.186168	0.0259963	-0.64158	-0.186168	odd	0.64158
Koren 2010	FR-FCM-ZZE3	plate13-5	F11	plate13-5-F11	YMR299C	DYN3	dyn3	Y	31.3	74555	148994	6.37	5.81	20.5	16.5	47.9	-0.1	12.6	24.1461	19.4346	56.4193	0.684923	0.209111	20.5	16.5	47.9	12.6	2.64269e-11	24.3745	19.6185	56.0069	13.7394	0.50607	0.681942	0.21109	0.681942	0.21109	0.186168	0.0259963	0.0403615	0.0249215		0.64158
Soifer 2014	FR-FCM-ZZDB	small4_1	C09	small4_1-C09	YMR299C	DYN3	dyn3	N	25.7	41728	75303	21.6	22.9	26.5	2.79	58.3	1.33	10.4	0	0	0	0	0	0	0	0	0	0	0	0	0	0	0	0	0	0	0	0.186168	0.0259963	-0.64158	-0.186168	odd	0.64158
Koren 2010	FR-FCM-ZZE7	plate79	F02	plate79-F02	YMR300C	ADE4	ade4	Y	31.5	74424	148059	6.45	5.77	15	21	47.6	0.1	13.3	17.9426	25.1196	56.9378	0.659091	0.155387	15	21	47.6	13.3	3.08853e-10	18.0391	25.2548	56.7061	14.1872	0.285047	0.657257	0.156223	0.657257	0.156223	0.186168	0.0259963	0.0156765	-0.0299449		0.64158
Koren 2010	FR-FCM-ZZE3	plate13-5	G02	plate13-5-G02	YMR302C	YME2	yme2	Y	5.87	70656	140747	6.07	5.44	25.1	23.4	46.6	2.03	1.39	26.3933	24.6057	49.0011	0.621977	0.228572	25.1	23.4	46.6	1.39	2.13292e-10	26.4223	24.6327	48.945	1.54868	0.0686083	0.621562	0.228823	0.621562	0.228823	0.186168	0.0259963	-0.0200186	0.0426552		0.64158
Soifer 2014	FR-FCM-ZZDB	small4_1	D09	small4_1-D09	YMR302C	YME2	yme2	N	21.5	45311	86348	12.4	12.5	28.7	21.4	41.5	4.19	2.61	0	0	0	0	0	0	0	0	0	0	0	0	0	0	0	0	0	0	0	0.186168	0.0259963	-0.64158	-0.186168	odd	0.64158
Koren 2010	FR-FCM-ZZE3	plate13-5	G03	plate13-5-G03	YMR303C	ADH2	adh2	Y	4.46	72274	144016	6.22	5.56	27.2	25.5	42.5	2.37	0.6	28.5714	26.7857	44.6429	0.589286	0.247436	27.2	25.5	42.5	0.6	8.8558e-12	28.5875	26.8007	44.6118	0.682044	0.0380567	0.589055	0.247575	0.589055	0.247575	0.186168	0.0259963	-0.0525251	0.0614065		0.64158
Soifer 2014	FR-FCM-ZZDC	large2_1	D11	large2_1-D11	YMR303C	ADH2	adh2	Y	58.4	66897	131359	6.25	5.89	17.3	18.6	45.1	-0.26	17.1	21.358	22.963	55.679	0.66358	0.184966	17.3	18.6	45.1	17.1	4.48106e-12	21.5806	23.2022	55.2172	18.2827	0.565719	0.660075	0.186893	0.660075	0.186893	0.186168	0.0259963	0.0184945	0.000724944		0.64158
Koren 2010	FR-FCM-ZZE3	plate13-5	G04	plate13-5-G04	YMR304W	UBP15	ubp15	Y	7.15	73373	145867	5.97	5.28	29.6	22.1	41.8	2.51	2.04	31.6578	23.6364	44.7059	0.605348	0.274164	29.6	22.1	41.8	2.04	4.71429e-10	31.7353	23.6943	44.5704	2.37436	0.16646	0.604381	0.274836	0.604381	0.274836	0.186168	0.0259963	-0.0371994	0.0886675		0.64158
Soifer 2014	FR-FCM-ZZDD	special2_1	G06	special2_1-G06	YMR304W	UBP15	ubp15	Y	15.8	59499	117993	5.1	4.71	22.5	25.1	43.5	-0.011	7.14	24.6981	27.5521	47.7497	0.600988	0.213892	22.5	25.1	43.5	7.14	4.27803e-14	24.8259	27.6947	47.4794	7.74528	0.331291	0.598923	0.214999	0.598923	0.214999	0.186168	0.0259963	-0.0426571	0.0288306		0.64158
Koren 2010	FR-FCM-ZZE3	plate13-5	G05	plate13-5-G05	YMR305C	SCW10	ymr304c-a	Y	8.6	72811	145051	6.09	5.83	24	20.8	49.3	-0.27	4.27	25.5048	22.1041	52.3911	0.651435	0.220878	24	20.8	49.3	4.27	4.53149e-13	25.5861	22.1746	52.2393	4.64483	0.186096	0.650323	0.221582	0.650323	0.221582	0.186168	0.0259963	0.00874278	0.035414		0.64158
Koren 2010	FR-FCM-ZZE3	plate13-5	G06	plate13-5-G06	YMR305C	SCW10	scw10	Y	14.8	75614	150841	6.2	6.22	19.1	21.1	50.4	-0.31	7.16	21.0817	23.2892	55.6291	0.6617	0.182573	19.1	21.1	50.4	7.16	9.7546e-11	21.1601	23.3758	55.4642	7.66736	0.202138	0.660442	0.183252	0.660442	0.183252	0.186168	0.0259963	0.0188616	-0.00291673		0.64158
Soifer 2014	FR-FCM-ZZDC	large2_1	E11	large2_1-E11	YMR305C	SCW10	ymr304c-a	Y	41.8	66025	129200	6.93	6.25	18.5	18.4	46.2	-0.076	15.1	22.2623	22.142	55.5957	0.667268	0.192797	18.5	18.4	46.2	15.1	1.38692e-12	22.4797	22.3582	55.162	16.1952	0.531094	0.664019	0.19468	0.664019	0.19468	0.186168	0.0259963	0.0224387	0.00851201		0.64158
Koren 2010	FR-FCM-ZZE3	plate13-5	G08	plate13-5-G08	YMR306W	FKS3	ymr306c-a	Y	25.8	72113	144233	6.84	6.46	19.4	17.9	48.6	-0.48	11.9	22.5844	20.8382	56.5774	0.678696	0.195587	19.4	17.9	48.6	11.9	1.45267e-12	22.7566	20.997	56.2464	12.8322	0.405544	0.676247	0.197078	0.676247	0.197078	0.186168	0.0259963	0.0346663	0.0109095		0.64158
Koren 2010	FR-FCM-ZZEY	plate0-8	F06	plate0-8-F06	YMR306W	FKS3	fks3	Y	15.8	69781	138104	6.7	6.04	24.6	24.6	40.4	8.49	0.0053	27.4554	27.4554	45.0893	0.58817	0.23777	24.6	24.6	40.4	0.0053	4.49962e-13	27.4555	27.4555	45.089	0.00639704	0.000324316	0.588168	0.237772	0.588168	0.237772	0.186168	0.0259963	-0.0534127	0.0516033		0.64158
Soifer 2014	FR-FCM-ZZDB	small4_1	G09	small4_1-G09	YMR306W	FKS3	ymr306c-a	Y	22.2	42548	83252	11.1	9.95	34.9	22.5	34.4	6.48	0.24	38.0174	24.5098	37.4728	0.564815	0.329241	34.9	22.5	34.4	0.24	1.62767e-11	38.0342	24.5206	37.4451	0.304857	0.034138	0.564622	0.329386	0.564622	0.329386	0.186168	0.0259963	-0.076958	0.143218		0.64158
Soifer 2014	FR-FCM-ZZDC	large1_1	F11	large1_1-F11	YMR306W	FKS3	fks3	Y	16.3	59630	118254	4.56	4.22	25.9	21.1	41.8	-0.08	9.64	29.1667	23.7613	47.0721	0.616554	0.252591	25.9	21.1	41.8	9.64	4.36857e-10	29.471	24.0092	46.5199	10.7242	0.677492	0.612553	0.255226	0.612553	0.255226	0.186168	0.0259963	-0.0290269	0.0690578		0.64158
Koren 2010	FR-FCM-ZZE3	plate13-5	G09	plate13-5-G09	YMR307W	GAS1	gas1	N	0	0	0	0	0	0	0	0	0	0	0	0	0	0	0	0	0	0	0	0	0	0	0	0	0	0	0	0	0	0.186168	0.0259963	-0.64158	-0.186168	mixed ploidy	0.64158
Koren 2010	FR-FCM-ZZE7	plate79	G02	plate79-G02	YMR310C	YMR310C	ymr310c	Y	27.3	74735	149468	5.83	5.94	16.1	22.6	46.3	-0.093	12	18.9412	26.5882	54.4706	0.639412	0.164035	16.1	22.6	46.3	12	1.84926e-10	19.0423	26.7302	54.2275	12.8366	0.299175	0.637486	0.164911	0.637486	0.164911	0.186168	0.0259963	-0.00409419	-0.0212569		0.64158
Soifer 2014	FR-FCM-ZZDB	small4_1	E09	small4_1-E09	YMR310C	YMR310C	ymr310c	N	22.5	47989	92747	12.5	12.2	23.9	21.1	40.2	2.46	10.7	0	0	0	0	0	0	0	0	0	0	0	0	0	0	0	0	0	0	0	0.186168	0.0259963	-0.64158	-0.186168	odd	0.64158
Koren 2010	FR-FCM-ZZEY	plate0-8	F07	plate0-8-F07	YMR311C	GLC8	glc8	Y	18.3	70561	140416	6.71	6.43	19.1	19.7	49.5	0.011	9.27	21.6308	22.3103	56.0589	0.668743	0.187328	19.1	19.7	49.5	9.27	2.01129e-13	21.7441	22.4272	55.8288	9.97237	0.281864	0.667008	0.188309	0.667008	0.188309	0.186168	0.0259963	0.0254277	0.0021411		0.64158
Koren 2010	FR-FCM-ZZEY	plate0-8	F08	plate0-8-F08	YMR312W	ELP6	elp6	Y	42.3	70771	139801	6.34	6.04	21	14.6	43.7	0.29	17.7	26.4817	18.4111	55.1072	0.68348	0.229338	21	14.6	43.7	17.7	5.09055e-12	26.953	18.7387	54.3083	19.6769	0.983736	0.677848	0.23342	0.677848	0.23342	0.186168	0.0259963	0.0362672	0.0472515		0.64158
Soifer 2014	FR-FCM-ZZD8	g11	E08	g11-E08	YMR312W	ELP6	elp6	Y	24.8	61031	121256	5.01	4.35	23.9	20.3	40.5	-0.13	13.7	28.2172	23.9669	47.8158	0.619244	0.244368	23.9	20.3	40.5	13.7	3.97205e-15	28.6307	24.3182	47.0511	15.1659	0.937624	0.613665	0.247949	0.613665	0.247949	0.186168	0.0259963	-0.0279157	0.0617812		0.64158
Koren 2010	FR-FCM-ZZEY	plate0-8	F09	plate0-8-F09	YMR313C	TGL3	tgl3	Y	25.9	69120	137393	6.75	6.28	16.1	18.8	49.4	-0.077	13.1	19.0985	22.3013	58.6002	0.681495	0.165397	16.1	18.8	49.4	13.1	8.56163e-11	19.2129	22.4349	58.3522	13.9652	0.304113	0.679586	0.166389	0.679586	0.166389	0.186168	0.0259963	0.0380059	-0.0197797		0.64158
Koren 2010	FR-FCM-ZZEY	plate0-8	F11	plate0-8-F11	YMR315W	YMR315W	ymr315w	Y	38.7	71609	141519	6.28	6.27	15.9	14.6	51.3	0.22	15.5	19.4377	17.8484	62.7139	0.724328	0.168335	15.9	14.6	51.3	15.5	4.22672e-12	19.5857	17.9843	62.43	16.5656	0.347907	0.722228	0.169617	0.722228	0.169617	0.186168	0.0259963	0.0806477	-0.0165512		0.64158
Koren 2010	FR-FCM-ZZEZ	plate0-21	E10	plate0-21-E10	YMR315W-A	YMR315W-A	ymr315w-a	Y	35.6	73050	144255	6.67	6.62	17.8	18	47.8	0.43	13	21.2919	21.5311	57.177	0.67823	0.184393	17.8	18	47.8	13	6.44061e-13	21.4528	21.6938	56.8534	14.1068	0.396426	0.675798	0.185787	0.675798	0.185787	0.186168	0.0259963	0.0342172	-0.000381537		0.64158
Koren 2010	FR-FCM-ZZE8	plate86	F06	plate86-F06	YMR316W	DIA1	ymr316c-a	Y	16	74609	148416	6.34	5.73	26.3	25	40.8	5.19	0.88	28.5559	27.1444	44.2997	0.585776	0.247301	26.3	25	40.8	0.88	1.38516e-11	28.5802	27.1675	44.2523	1.03062	0.0580337	0.585424	0.247512	0.585424	0.247512	0.186168	0.0259963	-0.0561564	0.0613436		0.64158
Koren 2010	FR-FCM-ZZEY	plate0-8	G02	plate0-8-G02	YMR316W	DIA1	dia1	Y	45.5	71299	142151	6.86	6.56	16.8	14.7	47.2	0.61	17.7	21.3469	18.6785	59.9746	0.70648	0.184869	16.8	14.7	47.2	17.7	5.14076e-12	21.5841	18.8861	59.5298	19.2582	0.545114	0.703219	0.186924	0.703219	0.186924	0.186168	0.0259963	0.0616384	0.00075545		0.64158
Soifer 2014	FR-FCM-ZZDC	large1_2	A01	large1_2-A01	YMR316W	DIA1	ymr316c-a	Y	39.9	61856	122511	5.77	5.24	22.4	15.1	44.5	0.25	16.4	27.3171	18.4146	54.2683	0.679268	0.236573	22.4	15.1	44.5	16.4	9.10251e-13	27.7818	18.7279	53.4903	18.0606	0.958848	0.673812	0.240597	0.673812	0.240597	0.186168	0.0259963	0.0322316	0.0544292		0.64158
Koren 2010	FR-FCM-ZZEY	plate0-8	G01	plate0-8-G01	YMR317W	YMR317W	ymr316c-b	Y	32.7	68711	136448	6.31	5.81	15.5	18.2	46.1	1.85	15.5	19.4236	22.807	57.7694	0.674812	0.168213	15.5	18.2	46.1	15.5	9.09587e-13	19.5751	22.9849	57.44	16.9125	0.403845	0.672276	0.169525	0.672276	0.169525	0.186168	0.0259963	0.0306953	-0.0166433		0.64158
Koren 2010	FR-FCM-ZZEY	plate0-8	G03	plate0-8-G03	YMR317W	YMR317W	ymr317w	Y	25.5	68224	135615	6.27	6.02	17.4	18.1	47.3	0.46	14.2	21.0145	21.8599	57.1256	0.676329	0.181991	17.4	18.1	47.3	14.2	2.20815e-12	21.1852	22.0375	56.7773	15.3271	0.426631	0.673699	0.183469	0.673699	0.183469	0.186168	0.0259963	0.0321186	-0.00269887		0.64158
Koren 2010	FR-FCM-ZZEY	plate0-8	G04	plate0-8-G04	YMR318C	ADH6	adh6	Y	23.9	71661	141944	5.83	5.65	17	19.4	49	0.56	11.7	19.9063	22.7166	57.377	0.673302	0.172394	17	19.4	49	11.7	2.78203e-13	20.0209	22.8473	57.1318	12.5526	0.300577	0.671422	0.173386	0.671422	0.173386	0.186168	0.0259963	0.029842	-0.0127825		0.64158
Koren 2010	FR-FCM-ZZEY	plate0-8	G05	plate0-8-G05	YMR319C	FET4	fet4	Y	10.5	70656	140056	7.22	6.4	23.9	25	44.4	4.72	0.47	25.6163	26.7953	47.5884	0.603966	0.221844	23.9	25	44.4	0.47	3.01176e-12	25.6254	26.8048	47.5699	0.536453	0.0227362	0.603825	0.221922	0.603825	0.221922	0.186168	0.0259963	-0.0377549	0.0357539		0.64158
Soifer 2014	FR-FCM-ZZDC	large1_1	G11	large1_1-G11	YMR319C	FET4	fet4	Y	11.3	60421	120092	4.58	4.21	25.9	27	43.2	0.79	1.53	26.9511	28.0957	44.9532	0.584287	0.233403	25.9	27	43.2	1.53	1.75624e-11	26.9848	28.1309	44.8843	1.69022	0.0844103	0.583767	0.233696	0.583767	0.233696	0.186168	0.0259963	-0.0578136	0.0475273		0.64158
Koren 2010	FR-FCM-ZZEY	plate0-8	G06	plate0-8-G06	YMR320W	YMR320W	ymr320w	Y	10.3	71248	141108	7.12	6.34	25.9	22.9	43.1	6.01	0.69	28.1828	24.9184	46.8988	0.609902	0.24407	25.9	22.9	43.1	0.69	6.43274e-11	28.2011	24.9346	46.8643	0.809609	0.0422436	0.609649	0.244229	0.609649	0.244229	0.186168	0.0259963	-0.0319315	0.0580605		0.64158
Soifer 2014	FR-FCM-ZZDC	large1_1	H11	large1_1-H11	YMR320W	YMR320W	ymr320w	Y	10.6	62125	123398	4.9	4.47	27.9	26.2	41.9	1.12	1.19	29.0625	27.2917	43.6458	0.581771	0.251689	27.9	26.2	41.9	1.19	1.83718e-11	29.0959	27.323	43.5812	1.33765	0.0792311	0.581291	0.251978	0.581291	0.251978	0.186168	0.0259963	-0.0602895	0.0658093		0.64158
Koren 2010	FR-FCM-ZZDV	plate0-17	F07	plate0-17-F07	YMR322C	SNO4	sno4	Y	25.1	72128	142906	6.55	5.64	16.5	21.4	48.3	0.41	10.3	19.1415	24.826	56.0325	0.656032	0.165771	16.5	21.4	48.3	10.3	5.66869e-10	19.2298	24.9404	55.8298	11.0834	0.248899	0.654447	0.166535	0.654447	0.166535	0.186168	0.0259963	0.0128667	-0.0196336		0.64158
Koren 2010	FR-FCM-ZZEZ	plate0-4	G03	plate0-4-G03	YMR326C	YMR326C	ymr326c	Y	20.9	68183	135068	7.18	6.17	22.7	16.6	46.3	0.41	11.5	26.5187	19.3925	54.0888	0.673481	0.229659	22.7	16.6	46.3	11.5	3.21797e-11	26.7972	19.5962	53.6066	12.7597	0.592932	0.670052	0.232071	0.670052	0.232071	0.186168	0.0259963	0.0284716	0.0459024		0.64158
Koren 2010	FR-FCM-ZZE3	plate14-4	A01	plate14-4-A01	YNL001W	DOM34	dom34	Y	21.9	71952	143104	5.48	5.28	17.1	23.6	37.4	0.48	17.2	21.895	30.2177	47.8873	0.588348	0.189616	17.1	23.6	37.4	17.2	1.09302e-10	22.1466	30.5648	47.2886	18.9791	0.73641	0.583619	0.191795	0.583619	0.191795	0.186168	0.0259963	-0.0579616	0.00562663		0.64158
Soifer 2014	FR-FCM-ZZDB	small4_2	F01	small4_2-F01	YNL001W	DOM34	dom34	Y	14.5	54841	109121	5.53	4.56	32.6	26.2	37.4	1.97	0.25	33.8877	27.2349	38.8773	0.558212	0.293476	32.6	26.2	37.4	0.25	1.4569e-10	33.8992	27.2441	38.8567	0.292855	0.0253168	0.558063	0.293575	0.558063	0.293575	0.186168	0.0259963	-0.0835174	0.107407		0.64158
Koren 2010	FR-FCM-ZZE3	plate14-4	A03	plate14-4-A03	YNL003C	PET8	pet8	Y	10.7	67945	137415	5.63	6.13	24.2	23.1	42.6	-0.32	7.73	26.9188	25.6952	47.386	0.608454	0.233124	24.2	23.1	42.6	7.73	5.64046e-14	27.1036	25.8716	47.0248	8.5454	0.44235	0.605766	0.234724	0.605766	0.234724	0.186168	0.0259963	-0.0358141	0.0485556		0.64158
Soifer 2014	FR-FCM-ZZD8	g12	B05	g12-B05	YNL003C	PET8	pet8	Y	23.7	59357	119167	6.38	6.14	20.8	16.9	49.3	-0.32	12.1	23.908	19.4253	56.6667	0.686207	0.20705	20.8	16.9	49.3	12.1	2.5632e-11	24.1151	19.5935	56.2913	12.9638	0.460524	0.683489	0.208843	0.683489	0.208843	0.186168	0.0259963	0.0419085	0.0226749		0.64158
Soifer 2014	FR-FCM-ZZDB	small4_2	D01	small4_2-D01	YNL003C	PET8	pet8	Y	14	55057	110809	5.05	4.94	31.8	24.4	40	0.37	1.74	33.0561	25.3638	41.58	0.581081	0.286275	31.8	24.4	40	1.74	4.6413e-11	33.13	25.4205	41.4495	1.99564	0.160375	0.580145	0.286914	0.580145	0.286914	0.186168	0.0259963	-0.0614356	0.100746		0.64158
Koren 2010	FR-FCM-ZZE3	plate14-4	A04	plate14-4-A04	YNL004W	HRB1	hrb1	Y	33.8	73472	146846	6.26	5.9	16.3	22	46.5	-0.058	12.2	19.2217	25.9434	54.8349	0.644458	0.166465	16.3	22	46.5	12.2	2.78051e-12	19.3296	26.0891	54.5813	13.0655	0.311765	0.642461	0.1674	0.642461	0.1674	0.186168	0.0259963	0.000880689	-0.0187687		0.64158
Koren 2010	FR-FCM-ZZE3	plate14-4	A05	plate14-4-A05	YNL005C	MRP7	mrp7	Y	12.9	67884	136297	4.27	3.85	18.9	28	41.8	-0.14	6.99	21.3078	31.5671	47.1251	0.57779	0.184531	18.9	28	41.8	6.99	3.27939e-10	21.3886	31.6868	46.9246	7.65503	0.247116	0.576189	0.185231	0.576189	0.185231	0.186168	0.0259963	-0.0653912	-0.000937677		0.64158
Soifer 2014	FR-FCM-ZZDB	small4_2	E01	small4_2-E01	YNL005C	MRP7	mrp7	Y	16.4	52299	105196	4.03	3.54	27.8	28	40.5	0.56	1.62	28.8681	29.0758	42.0561	0.564901	0.250005	27.8	28	40.5	1.62	1.81162e-12	28.9125	29.1205	41.967	1.80532	0.109067	0.564233	0.250389	0.564233	0.250389	0.186168	0.0259963	-0.0773477	0.0642212		0.64158
Soifer 2014	FR-FCM-ZZDD	special2_1	B09	special2_1-B09	YNL005C	MRP7	mrp7	Y	22.9	57757	115525	3.49	3.34	19.7	24.9	42.9	0.31	10.5	22.5143	28.4571	49.0286	0.602857	0.194979	19.7	24.9	42.9	10.5	9.1702e-14	22.6615	28.6432	48.6953	11.2943	0.409109	0.60026	0.196254	0.60026	0.196254	0.186168	0.0259963	-0.04132	0.0100861		0.64158
Koren 2010	FR-FCM-ZZE3	plate14-4	A08	plate14-4-A08	YNL008C	ASI3	asi3	Y	333.3	70874	141197	6	5.66	15.9	22.7	44.2	-0.12	13.8	19.2029	27.4155	53.3816	0.629831	0.166302	15.9	22.7	44.2	13.8	8.27238e-12	19.3279	27.5939	53.0782	14.8401	0.373601	0.627421	0.167385	0.627421	0.167385	0.186168	0.0259963	-0.0141592	-0.0187837		0.64158
Koren 2010	FR-FCM-ZZE3	plate14-4	A09	plate14-4-A09	YNL009W	IDP3	idp3	Y	36.4	68497	136299	5.81	5.68	15.4	19.1	46.6	0.05	15.9	18.9889	23.5512	57.4599	0.669544	0.164449	15.4	19.1	46.6	15.9	2.2099e-13	19.1314	23.7279	57.1407	17.0145	0.391729	0.667064	0.165683	0.667064	0.165683	0.186168	0.0259963	0.0254836	-0.0204855		0.64158
Koren 2010	FR-FCM-ZZE3	plate14-4	A10	plate14-4-A10	YNL010W	PYP1	pyp1	Y	34	68673	137056	6.2	5.94	15.7	21.5	44.2	0.15	15	19.2875	26.4128	54.2998	0.639435	0.167034	15.7	21.5	44.2	15	8.31289e-14	19.4279	26.6051	53.967	16.1705	0.409162	0.63681	0.168251	0.63681	0.168251	0.186168	0.0259963	-0.00477065	-0.0179177		0.64158
Koren 2010	FR-FCM-ZZEZ	plate0-18	C01	plate0-18-C01	YNL011C	YNL011C	ynl011c	Y	46.6	73662	144883	7.04	6.62	16.7	14.6	47.6	0.6	17.5	21.166	18.5044	60.3295	0.709125	0.183303	16.7	14.6	47.6	17.5	9.08012e-12	21.3936	18.7034	59.903	19.0242	0.522829	0.705998	0.185274	0.705998	0.185274	0.186168	0.0259963	0.0644174	-0.000894001		0.64158
Koren 2010	FR-FCM-ZZE8	plate87	A05	plate87-A05	YNL012W	SPO1	spo1	Y	16.5	69531	138023	6.47	6.21	20.6	20.8	48.1	-0.01	8.23	23.0168	23.2402	53.743	0.652514	0.199331	20.6	20.8	48.1	8.23	8.3677e-13	23.1371	23.3617	53.5012	8.89746	0.296195	0.650697	0.200373	0.650697	0.200373	0.186168	0.0259963	0.00911689	0.0142049		0.64158
Soifer 2014	FR-FCM-ZZDB	small4_2	G01	small4_2-G01	YNL012W	SPO1	spo1	Y	15.1	46022	92075	6.85	5.65	32.1	20.4	36.6	3.36	6.26	36.0269	22.8956	41.0774	0.590909	0.312002	32.1	20.4	36.6	6.26	4.07225e-11	36.4182	23.1443	40.4376	7.56838	0.790153	0.586466	0.315391	0.586466	0.315391	0.186168	0.0259963	-0.0551139	0.129222		0.64158
Koren 2010	FR-FCM-ZZE3	plate14-4	B01	plate14-4-B01	YNL014W	HEF3	ynl013c	Y	19.4	69517	139601	7.2	5.45	11.3	23.6	37.4	1.34	20.8	15.6293	32.6418	51.7289	0.595436	0.135354	11.3	23.6	37.4	20.8	1.83124e-11	15.7445	32.8822	51.3733	22.9095	0.444438	0.592455	0.136351	0.592455	0.136351	0.186168	0.0259963	-0.0491249	-0.0498172		0.64158
Koren 2010	FR-FCM-ZZEZ	plate0-18	C02	plate0-18-C02	YNL014W	HEF3	hef3	Y	35.7	74457	146654	6.96	6.65	17.1	16.6	48.7	0.3	14.6	20.7524	20.1456	59.1019	0.694782	0.179721	17.1	16.6	48.7	14.6	5.53111e-12	20.9221	20.3104	58.7675	15.7406	0.409617	0.692286	0.181191	0.692286	0.181191	0.186168	0.0259963	0.0507053	-0.00497731		0.64158
Soifer 2014	FR-FCM-ZZDC	large4_1	E01	large4_1-E01	YNL014W	HEF3	hef3	Y	29.7	62408	123464	4.92	4.33	22	30.8	37.9	6.57	0.85	24.2558	33.9581	41.7861	0.53914	0.210061	22	30.8	37.9	0.85	1.00009e-11	24.27	33.978	41.7519	0.986567	0.0420384	0.53887	0.210185	0.53887	0.210185	0.186168	0.0259963	-0.102711	0.0240163		0.64158
Soifer 2014	FR-FCM-ZZDD	special4_1	G01	special4_1-G01	YNL014W	HEF3	hef3	Y	22.2	62194	123410	5.07	4.44	21.3	32.5	38.3	5.04	0.63	23.127	35.2877	41.5852	0.531488	0.200286	21.3	32.5	38.3	0.63	1.07584e-11	23.136	35.3014	41.5626	0.717815	0.0278869	0.531306	0.200364	0.531306	0.200364	0.186168	0.0259963	-0.110274	0.0141953		0.64158
Koren 2010	FR-FCM-ZZE3	plate14-4	B03	plate14-4-B03	YNL015W	PBI2	pbi2	Y	43.3	72370	144907	5.46	5.77	13.6	24.9	40.7	0.25	16.4	17.1717	31.4394	51.3889	0.599747	0.148711	13.6	24.9	40.7	16.4	1.37734e-11	17.2819	31.6411	51.077	17.6829	0.387414	0.59718	0.149666	0.59718	0.149666	0.186168	0.0259963	-0.0444008	-0.0365027		0.64158
Soifer 2014	FR-FCM-ZZD9	g22	A05	g22-A05	YNL015W	PBI2	pbi2	Y	37	61184	121304	5.89	5.13	22.7	36.5	31.5	6.52	0.19	25.0276	40.2426	34.7299	0.472437	0.216745	22.7	36.5	31.5	0.19	4.44518e-11	25.0311	40.2482	34.7207	0.223017	0.011296	0.472363	0.216775	0.472363	0.216775	0.186168	0.0259963	-0.169218	0.0306072		0.64158
Koren 2010	FR-FCM-ZZE3	plate14-4	B04	plate14-4-B04	YNL016W	PUB1	pub1	Y	50.9	70429	140313	5.85	5.68	18.3	19.4	42.3	-0.033	16.5	22.875	24.25	52.875	0.643125	0.198103	18.3	19.4	42.3	16.5	5.57391e-12	23.1452	24.5364	52.3184	18.0663	0.681845	0.63891	0.200443	0.63891	0.200443	0.186168	0.0259963	-0.00267079	0.0142751		0.64158
Soifer 2014	FR-FCM-ZZDB	small4_2	H01	small4_2-H01	YNL016W	PUB1	pub1	Y	19.2	47243	95318	7.76	6.22	32.3	16.4	38.2	3.23	8.97	37.1692	18.8723	43.9586	0.625432	0.321894	32.3	16.4	38.2	8.97	2.91597e-10	37.8208	19.2031	42.9761	10.9182	1.2245	0.618865	0.327538	0.618865	0.327538	0.186168	0.0259963	-0.0227156	0.141369		0.64158
Soifer 2014	FR-FCM-ZZDD	special2_1	C09	special2_1-C09	YNL016W	PUB1	pub1	Y	72.3	60783	120224	4.83	4.57	18.3	18.5	39	0.17	21.9	24.1425	24.4063	51.4512	0.635224	0.20908	18.3	18.5	39	21.9	1.55655e-12	24.6003	24.8692	50.5305	23.8595	1.12759	0.628307	0.213045	0.628307	0.213045	0.186168	0.0259963	-0.0132736	0.0268767		0.64158
Koren 2010	FR-FCM-ZZE3	plate14-4	B06	plate14-4-B06	YNL020C	ARK1	ark1	Y	31.8	71422	142008	5.93	5.87	16.9	21	46.2	0.36	12.4	20.0951	24.9703	54.9346	0.649822	0.174029	16.9	21	46.2	12.4	2.82547e-14	20.2223	25.1282	54.6495	13.3976	0.349858	0.647606	0.17513	0.647606	0.17513	0.186168	0.0259963	0.00602593	-0.0110384		0.64158
Koren 2010	FR-FCM-ZZE3	plate14-4	B07	plate14-4-B07	YNL021W	HDA1	hda1	Y	7.44	74787	148601	6.56	5.93	27.5	28.4	38.2	3.27	-0.062	29.2242	30.1807	40.5951	0.552072	0.253089	27.4819	28.3813	38.1748	-3.07451e-10	7.25488e-10	29.2242	30.1807	40.5951	-3.57474e-10	6.66891e-10	0.552072	0.253089	0.552072	0.253089	0.186168	0.0259963	-0.0895081	0.066921		0.64158
Soifer 2014	FR-FCM-ZZD8	g12	C05	g12-C05	YNL021W	HDA1	hda1	Y	30.4	64233	126918	4.45	4.05	18.4	23.2	41.7	-0.063	14.7	22.0888	27.8511	50.06	0.611044	0.191295	18.4	23.2	41.7	14.7	1.10071e-12	22.2946	28.1106	49.5948	15.7846	0.57108	0.607421	0.193077	0.607421	0.193077	0.186168	0.0259963	-0.0341595	0.00690883		0.64158
Soifer 2014	FR-FCM-ZZDC	large2_2	A03	large2_2-A03	YNL021W	HDA1	hda1	Y	28.6	64779	128097	4.72	4.42	17.4	25	42.7	-0.056	12.9	20.4465	29.3772	50.1763	0.603995	0.177072	17.4	25	42.7	12.9	8.70234e-15	20.5846	29.5756	49.8398	13.7457	0.414254	0.601321	0.178268	0.601321	0.178268	0.186168	0.0259963	-0.0402591	-0.00790037		0.64158
Koren 2010	FR-FCM-ZZE3	plate14-4	B08	plate14-4-B08	YNL022C	RCM1	rcm1	Y	25.9	69452	138568	5.94	5.93	15.6	22.9	46.4	-0.38	11.5	18.3746	26.9729	54.6525	0.638398	0.159128	15.6	22.9	46.4	11.5	3.0855e-10	18.4628	27.1025	54.4347	12.3505	0.268358	0.636661	0.159893	0.636661	0.159893	0.186168	0.0259963	-0.00491907	-0.0262756		0.64158
Koren 2010	FR-FCM-ZZE3	plate14-4	B09	plate14-4-B09	YNL023C	FAP1	fap1	Y	39.7	68217	135600	6.14	5.76	14.2	20	45.7	0.096	16.7	17.7722	25.0313	57.1965	0.660826	0.153912	14.2	20	45.7	16.7	8.62775e-11	17.896	25.2056	56.8984	17.8598	0.366798	0.658464	0.154984	0.658464	0.154984	0.186168	0.0259963	0.0168838	-0.0311846		0.64158
Koren 2010	FR-FCM-ZZE3	plate14-4	B10	plate14-4-B10	YNL024C	EFM6	efm6	Y	35.5	68826	137100	5.9	5.82	14.7	20.9	44.6	0.094	16.4	18.3292	26.0599	55.611	0.647756	0.158735	14.7	20.9	44.6	16.4	4.86855e-13	18.4624	26.2493	55.2883	17.5763	0.397154	0.645195	0.159889	0.645195	0.159889	0.186168	0.0259963	0.00361493	-0.0262791		0.64158
Koren 2010	FR-FCM-ZZE3	plate14-4	B11	plate14-4-B11	YNL025C	SSN8	ssn8	Y	13.8	67304	132093	7.93	7.77	9.09	11.6	32.1	3.5	35.6	17.2192	21.9739	60.807	0.694166	0.149122	9.09	11.6	32.1	35.6	4.08562e-14	17.5985	22.4579	59.9436	41.5633	1.05996	0.687429	0.152407	0.687429	0.152407	0.186168	0.0259963	0.0458483	-0.033761	G1 constraints	0.64158
Koren 2010	FR-FCM-ZZE3	plate14-4	C01	plate14-4-C01	YNL027W	CRZ1	crz1	Y	46.2	71573	142739	6.37	5.37	13.8	22.5	41.3	0.6	17.8	17.7835	28.9948	53.2216	0.621134	0.15401	13.8	22.5	41.3	17.8	3.05127e-11	17.9199	29.2172	52.8629	19.2773	0.443537	0.618229	0.155191	0.618229	0.155191	0.186168	0.0259963	-0.0233517	-0.0309775		0.64158
Koren 2010	FR-FCM-ZZE3	plate14-4	C02	plate14-4-C02	YNL029C	KTR5	ynl028w	Y	31.6	70425	140103	5.47	5.38	15.3	23.7	43.6	0.15	13.8	18.523	28.6925	52.7845	0.62046	0.160414	15.3	23.7	43.6	13.8	3.81556e-12	18.635	28.866	52.499	14.8304	0.352361	0.618165	0.161384	0.618165	0.161384	0.186168	0.0259963	-0.0234153	-0.0247843		0.64158
Koren 2010	FR-FCM-ZZE3	plate14-4	C03	plate14-4-C03	YNL029C	KTR5	ktr5	Y	33.8	74342	148076	6.75	6.34	15.6	22	46.4	0.45	11.8	18.5714	26.1905	55.2381	0.645238	0.160833	15.6	22	46.4	11.8	4.04104e-10	18.6661	26.324	55.0099	12.762	0.280776	0.64343	0.161653	0.64343	0.161653	0.186168	0.0259963	0.00184951	-0.0245152		0.64158
Soifer 2014	FR-FCM-ZZDC	large2_2	B03	large2_2-B03	YNL029C	KTR5	ynl028w	Y	35	61291	121213	4.64	4.43	16.5	21.9	43.1	-0.1	16.7	20.2454	26.8712	52.8834	0.630061	0.17533	16.5	21.9	43.1	16.7	2.61384e-13	20.4277	27.1131	52.4592	17.7467	0.521251	0.626731	0.176909	0.626731	0.176909	0.186168	0.0259963	-0.0148497	-0.0092594		0.64158
Koren 2010	FR-FCM-ZZE3	plate14-4	C04	plate14-4-C04	YNL030W	HHF2	hhf2	Y	9.38	71010	142490	6.68	5.69	22.2	35	32.4	7.33	0.19	24.7768	39.0625	36.1607	0.485491	0.214573	22.2	35	32.4	0.19	5.26267e-12	24.7802	39.0679	36.1519	0.225449	0.0109387	0.48542	0.214603	0.48542	0.214603	0.186168	0.0259963	-0.156161	0.0284348		0.64158
Soifer 2014	FR-FCM-ZZD9	g22	B05	g22-B05	YNL030W	HHF2	hhf2	Y	27.7	60702	119744	5.12	4.79	17.2	29.2	38.2	0.53	14	20.331	34.5154	45.1537	0.553191	0.176071	17.2	29.2	38.2	14	5.52427e-10	20.4793	34.7672	44.7534	14.8204	0.495605	0.549931	0.177356	0.549931	0.177356	0.186168	0.0259963	-0.0916493	-0.00881206		0.64158
Koren 2010	FR-FCM-ZZE3	plate14-4	C05	plate14-4-C05	YNL031C	HHT2	hht2	Y	6.63	71311	142259	6.83	5.71	19.3	31	36.4	0.5	8.67	22.2607	35.7555	41.9839	0.531142	0.192783	19.3	31	36.4	8.67	1.37031e-11	22.3787	35.945	41.6764	9.57019	0.379973	0.528657	0.193805	0.528657	0.193805	0.186168	0.0259963	-0.112923	0.00763656		0.64158
Koren 2010	FR-FCM-ZZE3	plate14-4	C06	plate14-4-C06	YNL032W	SIW14	siw14	Y	18.1	69411	138393	6.34	4.84	16.1	20.8	36.3	1.62	20	21.9945	28.4153	49.5902	0.605874	0.190478	16.1	20.8	36.3	20	2.29761e-11	22.314	28.828	48.858	22.5837	0.899187	0.60015	0.193245	0.60015	0.193245	0.186168	0.0259963	-0.0414307	0.00707673		0.64158
Koren 2010	FR-FCM-ZZE3	plate14-4	C07	plate14-4-C07	YNL034W	YNL034W	ynl034w	Y	18.6	75531	150307	5.8	5.81	17.6	26	46.6	-0.084	6.95	19.5122	28.8248	51.663	0.614191	0.168981	17.6	26	46.6	6.95	3.1945e-11	19.5723	28.9136	51.5142	7.43885	0.183381	0.613003	0.169501	0.613003	0.169501	0.186168	0.0259963	-0.0285774	-0.0166674		0.64158
Koren 2010	FR-FCM-ZZE3	plate14-4	C08	plate14-4-C08	YNL035C	YNL035C	ynl035c	Y	33.7	71794	142593	5.75	5.45	17	21.2	46.3	-0.24	12.8	20.1183	25.0888	54.7929	0.648521	0.17423	17	21.2	46.3	12.8	1.79403e-13	20.2495	25.2523	54.4982	13.7177	0.36167	0.646229	0.175366	0.646229	0.175366	0.186168	0.0259963	0.00464904	-0.0108025		0.64158
Koren 2010	FR-FCM-ZZE3	plate14-4	C10	plate14-4-C10	YNL037C	IDH1	idh1	Y	38.6	72106	144101	7.1	6.57	13.3	20.2	48.6	-0.041	14.6	16.1998	24.6041	59.1961	0.67296	0.140294	13.3	20.2	48.6	14.6	4.7837e-10	16.2786	24.7238	58.9976	15.5092	0.244799	0.671369	0.140976	0.671369	0.140976	0.186168	0.0259963	0.0297887	-0.0451918		0.64158
Koren 2010	FR-FCM-ZZE3	plate14-4	D01	plate14-4-D01	YNL040W	YNL040W	ynl040w	Y	58.3	73771	146563	5.27	5.43	10.8	25	42.5	0.15	17.5	13.7931	31.9285	54.2784	0.61175	0.119452	10.8	25	42.5	17.5	7.10543e-15	13.8537	32.0687	54.0776	18.6247	0.252344	0.610044	0.119976	0.610044	0.119976	0.186168	0.0259963	-0.0315361	-0.0661918		0.64158
Soifer 2014	FR-FCM-ZZD9	g22	H04	g22-H04	YNL040W	YNL040W	ynl040w	Y	37.6	60874	120366	5.97	5.71	17.5	28.2	36.9	0.81	14	21.1864	34.1404	44.6731	0.552663	0.18348	17.5	28.2	36.9	14	5.31905e-10	21.3595	34.4193	44.2212	15.1856	0.558544	0.549009	0.184979	0.549009	0.184979	0.186168	0.0259963	-0.092571	-0.00118953		0.64158
Soifer 2014	FR-FCM-ZZDC	large2_2	C03	large2_2-C03	YNL040W	YNL040W	ynl040w	Y	41.7	63531	125811	4.55	4.25	16.7	28.1	38.1	-0.2	14.9	20.1448	33.8963	45.959	0.560314	0.174459	16.7	28.1	38.1	14.9	3.08795e-11	20.3016	34.1602	45.5382	15.8901	0.52089	0.55689	0.175817	0.55689	0.175817	0.186168	0.0259963	-0.0846903	-0.0103512		0.64158
Koren 2010	FR-FCM-ZZE3	plate14-4	D02	plate14-4-D02	YNL041C	COG6	cog6	Y	41.7	71478	142314	6.28	5.84	15.2	20.8	45.3	0.2	15.1	18.6962	25.5843	55.7196	0.650677	0.161914	15.2	20.8	45.3	15.1	2.61469e-13	18.8246	25.76	55.4153	16.2394	0.374097	0.648277	0.163026	0.648277	0.163026	0.186168	0.0259963	0.00669617	-0.0231421		0.64158
Koren 2010	FR-FCM-ZZE8	plate85	E11	plate85-E11	YNL042W-B	YNL042W-B	ynl042w-b	Y	5.32	72969	144628	5.95	5.46	20.4	27.5	47.9	0.94	1.28	21.2944	28.7056	50	0.606472	0.184415	20.4	27.5	47.9	1.28	8.78846e-13	21.3079	28.7239	49.9682	1.38121	0.0390825	0.606222	0.184532	0.606222	0.184532	0.186168	0.0259963	-0.0353588	-0.00163638		0.64158
Koren 2010	FR-FCM-ZZE3	plate14-4	D04	plate14-4-D04	YNL044W	YIP3	ynl043c	Y	7.07	69888	140016	6.36	5.62	16.4	27	42.3	1.08	9.4	19.1365	31.5053	49.3582	0.589265	0.165727	16.4	27	42.3	9.4	1.47299e-11	19.2174	31.6383	49.1443	10.2634	0.264568	0.58753	0.166427	0.58753	0.166427	0.186168	0.0259963	-0.0540503	-0.0197411		0.64158
Koren 2010	FR-FCM-ZZE3	plate14-4	D05	plate14-4-D05	YNL044W	YIP3	yip3	Y	21.4	70950	141890	6.19	5.54	21.9	27.5	39.6	8.3	0.62	24.6067	30.8989	44.4944	0.567978	0.213101	21.9	27.5	39.6	0.62	8.93687e-11	24.6178	30.9128	44.4694	0.736441	0.0306307	0.567783	0.213196	0.567783	0.213196	0.186168	0.0259963	-0.0737971	0.0270282		0.64158
Koren 2010	FR-FCM-ZZE3	plate14-4	D06	plate14-4-D06	YNL045W	LAP2	lap2	Y	10.5	71911	142870	5.53	5.1	18.7	26.8	45.8	0.25	6.05	20.4819	29.3538	50.1643	0.604053	0.177379	18.7	26.8	45.8	6.05	1.97559e-11	20.5419	29.4397	50.0184	6.48848	0.17965	0.602893	0.177898	0.602893	0.177898	0.186168	0.0259963	-0.0386871	-0.0082702		0.64158
Koren 2010	FR-FCM-ZZE3	plate14-4	D07	plate14-4-D07	YNL046W	YNL046W	ynl046w	Y	14.4	72320	143942	5.5	5.53	18.2	25.6	46.4	-0.096	7.12	20.1774	28.3814	51.4412	0.615299	0.174741	18.2	25.6	46.4	7.12	5.19841e-11	20.2457	28.4775	51.2769	7.62876	0.20228	0.613997	0.175333	0.613997	0.175333	0.186168	0.0259963	-0.0275833	-0.0108354		0.64158
Koren 2010	FR-FCM-ZZEZ	plate0-18	C04	plate0-18-C04	YNL047C	SLM2	slm2	Y	33.1	73348	144229	7.48	6.56	19.6	16.7	46.4	0.74	13.8	23.7001	20.1935	56.1064	0.679565	0.205249	19.6	16.7	46.4	13.8	2.38937e-12	23.9431	20.4005	55.6564	15.1702	0.55171	0.67628	0.207353	0.67628	0.207353	0.186168	0.0259963	0.0346993	0.021185		0.64158
Koren 2010	FR-FCM-ZZE3	plate14-4	D10	plate14-4-D10	YNL049C	SFB2	sfb2	Y	39.4	70959	141370	6.33	6.05	15.1	19.7	46.8	-0.22	15.5	18.5049	24.1422	57.3529	0.666054	0.160257	15.1	19.7	46.8	15.5	3.379e-13	18.6322	24.3082	57.0596	16.537	0.360319	0.663757	0.161359	0.663757	0.161359	0.186168	0.0259963	0.0221765	-0.0248088		0.64158
Koren 2010	FR-FCM-ZZE3	plate14-4	D11	plate14-4-D11	YNL050C	YNL050C	ynl050c	Y	44.1	70959	141086	6.25	5.64	15.4	19.8	43.9	-0.047	17.5	19.469	25.0316	55.4994	0.652339	0.168607	15.4	19.8	43.9	17.5	3.3697e-13	19.6434	25.2559	55.1007	18.843	0.489554	0.649224	0.170117	0.649224	0.170117	0.186168	0.0259963	0.00764376	-0.016051		0.64158
Koren 2010	FR-FCM-ZZDV	plate0-16	E09	plate0-16-E09	YNL051W	COG5	cog5	Y	43.6	75758	151652	4.99	4.63	15.1	25.1	41.3	0.5	14	18.5276	30.7975	50.6748	0.599387	0.160454	15.1	25.1	41.3	14	1.11143e-12	18.6429	30.9892	50.3679	15.1875	0.379842	0.596893	0.161452	0.596893	0.161452	0.186168	0.0259963	-0.0446872	-0.0247158		0.64158
Koren 2010	FR-FCM-ZZDV	plate0-16	E10	plate0-16-E10	YNL052W	COX5A	cox5a	N	0	0	0	0	0	0	0	0	0	0	0	0	0	0	0	0	0	0	0	0	0	0	0	0	0	0	0	0	0	0.186168	0.0259963	-0.64158	-0.186168	small number of events	0.64158
Koren 2010	FR-FCM-ZZEZ	plate0-18	C05	plate0-18-C05	YNL053W	MSG5	msg5	Y	24.3	74031	146048	6.95	6.53	23.8	19	42.8	0.55	11	27.8037	22.1963	50	0.639019	0.240787	23.8	19	42.8	11	4.64533e-10	28.1138	22.4438	49.4424	12.3644	0.684316	0.634993	0.243473	0.634993	0.243473	0.186168	0.0259963	-0.00658713	0.0573043		0.64158
Soifer 2014	FR-FCM-ZZDD	special4_1	C02	special4_1-C02	YNL053W	MSG5	msg5	Y	19.9	62378	123554	5.27	4.76	25.4	22.9	39.3	0.25	10.3	28.9954	26.1416	44.863	0.593607	0.251108	25.4	22.9	39.3	10.3	1.1386e-10	29.3197	26.4339	44.2465	11.5104	0.755439	0.589063	0.253916	0.589063	0.253916	0.186168	0.0259963	-0.0525173	0.0677474		0.64158
Koren 2010	FR-FCM-ZZE3	plate14-3	H09	plate14-3-H09	YNL054W	VAC7	vac7	Y	20.6	69070	137557	6.91	6.84	16.8	19.3	51	-0.13	10.9	19.2882	22.1584	58.5534	0.681975	0.16704	16.8	19.3	51	10.9	7.51613e-11	19.3829	22.2672	58.3499	11.5566	0.249392	0.680414	0.167861	0.680414	0.167861	0.186168	0.0259963	0.0388332	-0.0183077		0.64158
Koren 2010	FR-FCM-ZZEZ	plate0-18	C06	plate0-18-C06	YNL055C	POR1	por1	Y	27.5	70193	141910	8.98	8.49	21.3	14	50.1	0.11	12	24.9415	16.3934	58.6651	0.711358	0.215999	21.3	14	50.1	12	1.31491e-11	25.181	16.5509	58.2681	13.1544	0.489673	0.708586	0.218074	0.708586	0.218074	0.186168	0.0259963	0.0670057	0.0319056		0.64158
Soifer 2014	FR-FCM-ZZDA	s4	G01	s4-G01	YNL055C	POR1	por1	Y	17.1	62994	126177	11.8	11	18.7	15	55.4	0.66	8.38	20.9877	16.835	62.1773	0.726712	0.181758	18.7	15	55.4	8.38	2.85756e-13	21.0798	16.909	62.0112	8.9964	0.203898	0.725511	0.182557	0.725511	0.182557	0.186168	0.0259963	0.0839307	-0.00361139		0.64158
Koren 2010	FR-FCM-ZZDV	plate0-16	E11	plate0-16-E11	YNL056W	OCA2	oca2	Y	45.6	75961	150375	5.04	4.71	18.8	21.6	39.5	0.19	16.1	23.5294	27.0338	49.4368	0.612015	0.203771	18.8	21.6	39.5	16.1	6.54034e-12	23.8181	27.3654	48.8165	17.7795	0.760289	0.607255	0.20627	0.607255	0.20627	0.186168	0.0259963	-0.0343249	0.0201022		0.64158
Soifer 2014	FR-FCM-ZZDB	small1_1	A04	small1_1-A04	YNL056W	OCA2	oca2	Y	35.4	60431	119697	5.38	5.02	23.3	18.7	39.7	0.15	16.2	28.519	22.8886	48.5924	0.628519	0.246982	23.3	18.7	39.7	16.2	8.70234e-15	29.0499	23.3147	47.6354	18.0726	1.17441	0.621604	0.251579	0.621604	0.251579	0.186168	0.0259963	-0.0199768	0.065411		0.64158
Koren 2010	FR-FCM-ZZE3	plate14-3	H05	plate14-3-H05	YNL058C	YNL058C	ynl057w	Y	9.1	69318	137391	7.67	6.84	25.6	25.8	42.6	3.71	0.52	27.234	27.4468	45.3191	0.589362	0.235854	25.6	25.8	42.6	0.52	3.46786e-12	27.2461	27.459	45.2949	0.594263	0.0297207	0.589179	0.235958	0.589179	0.235958	0.186168	0.0259963	-0.0524009	0.0497902		0.64158
Koren 2010	FR-FCM-ZZE3	plate14-3	H06	plate14-3-H06	YNL058C	YNL058C	ynl058c	Y	14.4	70495	138953	7.85	7.21	23.6	23.6	41.7	6.09	0.18	26.5467	26.5467	46.9066	0.6018	0.229901	23.6	23.6	41.7	0.18	3.75758e-10	26.5508	26.5508	46.8985	0.21739	0.00998677	0.601739	0.229936	0.601739	0.229936	0.186168	0.0259963	-0.0398417	0.0437681		0.64158
Koren 2010	FR-FCM-ZZEZ	plate0-18	C07	plate0-18-C07	YNL059C	ARP5	arp5	Y	134	72306	142768	9.97	11.3	3.19	2.52	22.3	3.3	59.1	11.3888	8.99679	79.6144	0.853088	0.0986298	3.19	2.52	22.3	59.1	2.70108e-12	11.7345	9.26987	78.9956	68.7925	0.759579	0.848629	0.101624	0.848629	0.101624	0.186168	0.0259963	0.207049	-0.0845447	G1 constraints	0.64158
Koren 2010	FR-FCM-ZZE3	plate14-3	H01	plate14-3-H01	YNL063W	MTQ1	mtq1	Y	22	71367	141215	7.47	7.31	16.8	21	50.2	0.11	9.48	19.0909	23.8636	57.0455	0.665909	0.165332	16.8	21	50.2	9.48	3.8747e-10	19.1697	23.9621	56.8682	10.0961	0.217546	0.66453	0.166014	0.66453	0.166014	0.186168	0.0259963	0.02295	-0.0201538		0.64158
Soifer 2014	FR-FCM-ZZDC	large2_2	F02	large2_2-F02	YNL063W	MTQ1	mtq1	Y	28.8	62315	123818	4.86	4.49	16.7	25.6	41.5	0.16	13.7	19.9284	30.5489	49.5227	0.594869	0.172585	16.7	25.6	41.5	13.7	3.06887e-12	20.066	30.7599	49.1741	14.6408	0.43009	0.592071	0.173777	0.592071	0.173777	0.186168	0.0259963	-0.0495095	-0.0123913		0.64158
Koren 2010	FR-FCM-ZZE8	plate81	G07	plate81-G07	YNL064C	YDJ1	ydj1	Y	46	75740	149114	11.9	9.05	4.07	6.29	50.9	3.29	29.1	6.64381	10.2677	83.0885	0.864104	0.0575371	4.07	6.29	50.9	29.1	2.60508e-11	6.65789	10.2895	83.0526	32.3479	0.044235	0.863816	0.0576591	0.863816	0.0576591	0.186168	0.0259963	0.222235	-0.128509	G1 constraints	0.64158
Koren 2010	FR-FCM-ZZDV	plate0-16	F01	plate0-16-F01	YNL065W	AQR1	aqr1	Y	14	77254	152472	5.37	5.55	19.9	21.2	49.5	1.25	6.5	21.9647	23.3996	54.6358	0.656181	0.19022	19.9	21.2	49.5	6.5	1.19168e-10	22.0455	23.4856	54.4689	7.03609	0.204403	0.654916	0.190919	0.654916	0.190919	0.186168	0.0259963	0.013336	0.00475116		0.64158
Koren 2010	FR-FCM-ZZDV	plate0-16	F02	plate0-16-F02	YNL066W	SUN4	sun4	Y	130	76623	151842	5.86	4.69	8.78	14.1	33.2	0.79	38.2	15.6562	25.1427	59.2011	0.670292	0.135587	8.78	14.1	33.2	38.2	1.46314e-10	15.9392	25.5972	58.4636	41.5738	0.911422	0.664332	0.138038	0.664332	0.138038	0.186168	0.0259963	0.0227517	-0.0481304		0.64158
Soifer 2014	FR-FCM-ZZDA	s1	H03	s1-H03	YNL066W	SUN4	sun4	Y	17	60052	119192	4.57	3.95	24.8	29.4	41.5	1.84	0.72	25.9143	30.721	43.3647	0.563218	0.224425	24.8	29.4	41.5	0.72	3.7177e-10	25.9284	30.7377	43.334	0.800553	0.0376778	0.562981	0.224546	0.562981	0.224546	0.186168	0.0259963	-0.0785989	0.0383781		0.64158
Koren 2010	FR-FCM-ZZDV	plate0-16	F03	plate0-16-F03	YNL067W	RPL9B	rpl9b	Y	7.02	74584	147978	4.93	4.15	23.1	29.8	40.5	3.76	0.76	24.7323	31.9058	43.3619	0.557281	0.214188	23.1	29.8	40.5	0.76	6.34376e-11	24.7455	31.9227	43.3318	0.859785	0.0369355	0.557045	0.214302	0.557045	0.214302	0.186168	0.0259963	-0.0845349	0.0281338		0.64158
Soifer 2014	FR-FCM-ZZDD	special1_1	A05	special1_1-A05	YNL067W	RPL9B	rpl9b	Y	23.5	59620	117248	5.28	4.63	27.1	26	37.7	7.03	0.46	29.8458	28.6344	41.5198	0.564427	0.258472	27.1	26	37.7	0.46	2.60805e-10	29.8606	28.6486	41.4908	0.553399	0.0355411	0.564211	0.258601	0.564211	0.258601	0.186168	0.0259963	-0.0773692	0.0724323		0.64158
Koren 2010	FR-FCM-ZZEZ	plate0-21	F01	plate0-21-F01	YNL067W-B	YNL067W-B	ynl067w-b	Y	69.7	73364	143793	6.47	6.25	17.9	11.3	43.7	0.96	22.9	24.5542	15.5007	59.9451	0.722222	0.212645	17.9	11.3	43.7	22.9	5.84067e-10	25.0832	15.8347	59.0821	25.5089	1.06591	0.716237	0.217227	0.716237	0.217227	0.186168	0.0259963	0.0746571	0.0310587		0.64158
Koren 2010	FR-FCM-ZZDV	plate0-16	F04	plate0-16-F04	YNL068C	FKH2	fkh2	Y	7.72	75081	149457	5.09	4.72	20.6	29.9	42.8	4.7	0.11	22.0793	32.0472	45.8735	0.569132	0.191212	20.6	29.9	42.8	0.11	5.63257e-12	22.0806	32.0491	45.8703	0.123796	0.0040287	0.569106	0.191224	0.569106	0.191224	0.186168	0.0259963	-0.0724745	0.00505578		0.64158
Koren 2010	FR-FCM-ZZEZ	plate0-18	C08	plate0-18-C08	YNL069C	RPL16B	rpl16b	Y	36.1	75584	147726	6.18	5.98	24.5	14.4	42.1	0.73	15.4	30.2469	17.7778	51.9753	0.670988	0.261946	24.5	14.4	42.1	15.4	4.59724e-10	30.8648	18.1409	50.9943	17.6572	1.21495	0.664267	0.267297	0.664267	0.267297	0.186168	0.0259963	0.0226863	0.0811287		0.64158
Soifer 2014	FR-FCM-ZZDD	special4_1	D02	special4_1-D02	YNL069C	RPL16B	rpl16b	Y	21.7	64061	125782	5.17	4.19	33.4	19.6	34.1	0.72	10.5	38.3467	22.5029	39.1504	0.583238	0.332092	33.4	19.6	34.1	10.5	7.61019e-11	39.2051	23.0066	37.7883	12.7121	1.68696	0.573909	0.339526	0.573909	0.339526	0.186168	0.0259963	-0.0676717	0.153358		0.64158
Koren 2010	FR-FCM-ZZDV	plate0-16	F05	plate0-16-F05	YNL070W	TOM7	tom7	Y	7.59	73239	143243	10	6.56	28.6	22.6	45	1.66	0.58	29.7297	23.4927	46.7775	0.616424	0.257467	28.6	22.6	45	0.58	1.44809e-10	29.7471	23.5065	46.7464	0.657477	0.038262	0.616199	0.257618	0.616199	0.257618	0.186168	0.0259963	-0.0253809	0.0714496		0.64158
Koren 2010	FR-FCM-ZZDV	plate0-16	F06	plate0-16-F06	YNL071W	LAT1	lat1	Y	5.7	79487	158100	5.7	4.88	24.6	30.1	40.2	3.09	0.024	25.922	31.7176	42.3604	0.553214	0.224491	24.6	30.1	40.2	0.024	1.12277e-13	25.9225	31.7182	42.3593	0.0271048	0.00128829	0.553206	0.224495	0.553206	0.224495	0.186168	0.0259963	-0.0883746	0.0383272		0.64158
Koren 2010	FR-FCM-ZZDV	plate0-16	F07	plate0-16-F07	YNL072W	RNH201	rnh201	Y	16.8	75096	148906	4.89	4.65	17.2	28	44.6	0.29	7.21	19.1537	31.1804	49.6659	0.592428	0.165876	17.2	28	44.6	7.21	4.69919e-12	19.2128	31.2766	49.5106	7.71709	0.192094	0.59117	0.166388	0.59117	0.166388	0.186168	0.0259963	-0.0504108	-0.0197805		0.64158
Soifer 2014	FR-FCM-ZZD9	g21	C04	g21-C04	YNL072W	RNH201	rnh201	Y	22.1	59414	117902	4.9	4.79	17	24.9	43.4	-0.18	13.1	19.9297	29.1911	50.8792	0.608441	0.172596	17	24.9	43.4	13.1	3.34549e-12	20.0588	29.3802	50.5609	13.8711	0.39214	0.605904	0.173714	0.605904	0.173714	0.186168	0.0259963	-0.0356768	-0.0124539		0.64158
Koren 2010	FR-FCM-ZZDV	plate0-16	F08	plate0-16-F08	YNL073W	MSK1	msk1	Y	3.79	66503	133775	3.25	2.67	22.5	34.1	33.2	6.25	2.04	25.0557	37.9733	36.971	0.494989	0.216989	22.5	34.1	33.2	2.04	9.64714e-13	25.094	38.0313	36.8747	2.37053	0.118853	0.494217	0.21732	0.494217	0.21732	0.186168	0.0259963	-0.147364	0.0311521		0.64158
Soifer 2014	FR-FCM-ZZD9	g21	D04	g21-D04	YNL073W	MSK1	msk1	Y	24.4	57921	113327	6.71	6.55	25.7	12.3	52.2	-0.3	10	28.4922	13.6364	57.8714	0.721175	0.24675	25.7	12.3	52.2	10	3.85189e-10	28.7804	13.7743	57.4453	10.8814	0.532537	0.718355	0.249246	0.718355	0.249246	0.186168	0.0259963	0.0767749	0.0630773		0.64158
Koren 2010	FR-FCM-ZZDV	plate0-16	F09	plate0-16-F09	YNL074C	MLF3	mlf3	Y	6.58	76105	151467	5.21	4.46	29	29.6	35.8	2.89	0.78	30.7203	31.3559	37.9237	0.532839	0.266046	29	29.6	35.8	0.78	4.97608e-10	30.7469	31.383	37.8701	0.905062	0.0656458	0.532436	0.266276	0.532436	0.266276	0.186168	0.0259963	-0.109145	0.0801074		0.64158
Koren 2010	FR-FCM-ZZDV	plate0-16	F10	plate0-16-F10	YNL076W	MKS1	mks1	Y	11.1	78426	153836	5.79	5.08	22.3	28.3	39.2	4.19	3.25	24.833	31.5145	43.6526	0.56069	0.21506	22.3	28.3	39.2	3.25	1.16074e-12	24.8925	31.59	43.5175	3.72346	0.165767	0.559638	0.215575	0.559638	0.215575	0.186168	0.0259963	-0.0819427	0.0294069		0.64158
Koren 2010	FR-FCM-ZZE3	plate14-3	F11	plate14-3-F11	YNL077W	APJ1	apj1	Y	35.8	69875	138130	6.72	6.5	16.9	15.2	48.4	0.16	17	20.9938	18.882	60.1242	0.706211	0.181812	16.9	15.2	48.4	17	1.04379e-11	21.2046	19.0716	59.7238	18.2568	0.490672	0.703261	0.183637	0.703261	0.183637	0.186168	0.0259963	0.0616805	-0.00253089		0.64158
Koren 2010	FR-FCM-ZZDV	plate0-16	F11	plate0-16-F11	YNL078W	NIS1	nis1	Y	74.1	76380	151487	5.39	4.71	17.3	20.4	36.6	0.15	21.2	23.284	27.4563	49.2598	0.609017	0.201645	17.3	20.4	36.6	21.2	1.55617e-10	23.6857	27.9299	48.3844	23.5184	1.07327	0.602273	0.205124	0.602273	0.205124	0.186168	0.0259963	-0.0393078	0.0189556		0.64158
Koren 2010	FR-FCM-ZZE8	plate83	F11	plate83-F11	YNL079C	TPM1	tpm1	Y	128	72450	149513	7.57	8.42	7.34	11.2	31.8	0.56	41.7	14.5809	22.2487	63.1704	0.704609	0.126274	7.34	11.2	31.8	41.7	1.94431e-10	14.8587	22.6727	62.4685	46.3293	0.865842	0.698979	0.12868	0.698979	0.12868	0.186168	0.0259963	0.0573987	-0.0574878	G1 constraints	0.64158
Soifer 2014	FR-FCM-ZZDA	s1	A04	s1-A04	YNL079C	TPM1	tpm1	Y	179	58865	117489	6.96	6.96	13.5	11.2	44.5	0.15	28.5	19.5087	16.185	64.3064	0.740607	0.16895	13.5	11.2	44.5	28.5	9.52107e-11	19.8437	16.4629	63.6934	30.3667	0.751775	0.736153	0.171851	0.736153	0.171851	0.186168	0.0259963	0.0945723	-0.014317		0.64158
Koren 2010	FR-FCM-ZZDV	plate0-16	G01	plate0-16-G01	YNL080C	EOS1	eos1	Y	194	78631	157951	9.77	10.3	5.73	12.8	39.4	2.67	33.6	9.89125	22.0956	68.0131	0.729587	0.0856607	5.73	12.8	39.4	33.6	7.5912e-14	9.94894	22.2245	67.8266	37.0763	0.23396	0.72801	0.0861603	0.72801	0.0861603	0.186168	0.0259963	0.08643	-0.100008	G1 constraints	0.64158
Soifer 2014	FR-FCM-ZZDA	s1	B04	s1-B04	YNL080C	EOS1	eos1	Y	32.5	60063	119361	4.73	4.82	17.7	25.7	42.8	-0.1	11.8	20.5336	29.8144	49.652	0.599188	0.177827	17.7	25.7	42.8	11.8	3.69115e-10	20.6597	29.9975	49.3428	12.5777	0.380803	0.596727	0.178919	0.596727	0.178919	0.186168	0.0259963	-0.0448537	-0.00724968		0.64158
Koren 2010	FR-FCM-ZZE3	plate14-3	F07	plate14-3-F07	YNL081C	SWS2	sws2	Y	10.6	66816	135355	6.96	7.21	21.6	31.5	41.2	1.77	0.7	22.9056	33.404	43.6903	0.551432	0.198368	21.6	31.5	41.2	0.7	4.73931e-11	22.915	33.4178	43.6672	0.777678	0.0285471	0.551247	0.19845	0.551247	0.19845	0.186168	0.0259963	-0.0903334	0.0122819		0.64158
Soifer 2014	FR-FCM-ZZDD	special2_1	G08	special2_1-G08	YNL081C	SWS2	sws2	Y	33.9	58089	116079	3.31	3.07	16.5	23.3	42.3	0.52	15.6	20.0974	28.38	51.5225	0.615713	0.174049	16.5	23.3	42.3	15.6	3.20237e-14	20.2623	28.6128	51.1249	16.6509	0.489328	0.612561	0.175476	0.612561	0.175476	0.186168	0.0259963	-0.0290197	-0.0106918		0.64158
Koren 2010	FR-FCM-ZZDV	plate0-16	G02	plate0-16-G02	YNL082W	PMS1	pms1	Y	9.62	78867	157224	6.44	5.26	19.3	32.5	41.1	4.05	0.35	20.775	34.9839	44.2411	0.546286	0.179917	19.3	32.5	41.1	0.35	3.20049e-12	20.7786	34.9898	44.2316	0.392271	0.0117364	0.546209	0.179948	0.546209	0.179948	0.186168	0.0259963	-0.0953712	-0.00622064		0.64158
Soifer 2014	FR-FCM-ZZD9	g21	E04	g21-E04	YNL082W	PMS1	pms1	Y	20.2	61354	121608	5.81	5.69	15.2	22.3	48.3	0.054	12.4	17.7156	25.9907	56.2937	0.651515	0.153422	15.2	22.3	48.3	12.4	5.1231e-10	17.7998	26.1142	56.086	13.0405	0.255843	0.649859	0.154151	0.649859	0.154151	0.186168	0.0259963	0.00827908	-0.0320176		0.64158
Koren 2010	FR-FCM-ZZDV	plate0-16	G03	plate0-16-G03	YNL083W	SAL1	sal1	Y	5.67	72785	145174	6.01	5.29	24.5	27.4	42.9	2.38	1.03	25.8439	28.903	45.2532	0.581751	0.223815	24.5	27.4	42.9	1.03	2.00826e-12	25.864	28.9255	45.2105	1.15187	0.0522949	0.581425	0.223989	0.581425	0.223989	0.186168	0.0259963	-0.0601553	0.0378208		0.64158
Koren 2010	FR-FCM-ZZE3	plate14-3	F04	plate14-3-F04	YNL084C	END3	end3	Y	12.8	62476	125920	4.93	4.72	20.4	21.4	45.7	5.24	5.75	23.3143	24.4571	52.2286	0.638857	0.201908	20.4	21.4	45.7	5.75	7.10543e-15	23.4034	24.5506	52.046	6.52353	0.223663	0.637477	0.202679	0.637477	0.202679	0.186168	0.0259963	-0.00410364	0.0165112		0.64158
Koren 2010	FR-FCM-ZZDV	plate0-16	G04	plate0-16-G04	YNL085W	MKT1	mkt1	Y	21.3	73562	146827	5.57	4.99	19.7	27.6	32.6	16.7	1.1	24.6558	34.5432	40.801	0.531289	0.213526	19.7	27.6	32.6	1.1	6.14473e-11	24.6779	34.574	40.7481	1.44609	0.0650888	0.53087	0.213716	0.53087	0.213716	0.186168	0.0259963	-0.11071	0.0275482		0.64158
Koren 2010	FR-FCM-ZZEZ	plate0-18	C09	plate0-18-C09	YNL086W	SNN1	snn1	Y	38.5	74918	147512	6.98	6.31	17.3	14.6	49.3	0.82	15.6	21.3054	17.9803	60.7143	0.71367	0.18451	17.3	14.6	49.3	15.6	1.03396e-11	21.5058	18.1494	60.3448	16.8972	0.453009	0.710977	0.186245	0.710977	0.186245	0.186168	0.0259963	0.069397	7.72145e-05		0.64158
Koren 2010	FR-FCM-ZZDV	plate0-16	G05	plate0-16-G05	YNL087W	TCB2	tcb2	Y	6.1	73443	146176	4.75	4.18	21.9	30.9	41.3	2.83	0.81	23.2731	32.8374	43.8895	0.55526	0.201551	21.9	30.9	41.3	0.81	6.4379e-11	23.2846	32.8536	43.8618	0.902364	0.0340909	0.555041	0.201651	0.555041	0.201651	0.186168	0.0259963	-0.0865395	0.0154823		0.64158
Koren 2010	FR-FCM-ZZE8	plate86	F01	plate86-F01	YNL090W	RHO2	rho2	Y	14.1	74094	146856	6.47	6.44	21.9	19.5	49.3	0.099	7.28	24.1455	21.4994	54.355	0.664278	0.209106	21.9	19.5	49.3	7.28	8.57191e-13	24.2674	21.608	54.1246	7.89503	0.282358	0.662583	0.210162	0.662583	0.210162	0.186168	0.0259963	0.0210028	0.0239938		0.64158
Koren 2010	FR-FCM-ZZEZ	plate0-18	C10	plate0-18-C10	YNL090W	RHO2	ynl089c	Y	15.1	72448	142935	6.75	6.61	18.8	19.5	51.5	0.3	7.74	20.9354	21.7149	57.3497	0.678174	0.181306	18.8	19.5	51.5	7.74	1.8776e-11	21.0192	21.8018	57.1791	8.30199	0.208951	0.676886	0.182031	0.676886	0.182031	0.186168	0.0259963	0.0353061	-0.00413705		0.64158
Soifer 2014	FR-FCM-ZZDB	small1_1	C06	small1_1-C06	YNL090W	RHO2	rho2	Y	16.1	60292	119468	5.38	5	27	20.5	43.3	0.095	7.73	29.7357	22.5771	47.6872	0.625551	0.257519	27	20.5	43.3	7.73	6.14573e-10	29.9879	22.7686	47.2434	8.62055	0.545236	0.622374	0.259703	0.622374	0.259703	0.186168	0.0259963	-0.0192064	0.073535		0.64158
Koren 2010	FR-FCM-ZZDV	plate0-16	G07	plate0-16-G07	YNL091W	NST1	nst1	Y	13	72424	143673	6.17	5.3	24.6	28.7	36.3	7.23	0.72	27.4554	32.0312	40.5134	0.542411	0.23777	24.6	28.7	36.3	0.72	3.81023e-11	27.4734	32.0523	40.4743	0.862247	0.0478751	0.54211	0.237926	0.54211	0.237926	0.186168	0.0259963	-0.09947	0.0517582		0.64158
Koren 2010	FR-FCM-ZZE3	plate14-3	E08	plate14-3-E08	YNL092W	YNL092W	ynl092w	Y	10.3	70509	140111	6.77	6.16	17.5	16.9	52	0.54	11.3	20.2546	19.5602	60.1852	0.703125	0.17541	17.5	16.9	52	11.3	1.19215e-13	20.37	19.6716	59.9585	12.0667	0.277669	0.701435	0.176409	0.701435	0.176409	0.186168	0.0259963	0.0598543	-0.00975922		0.64158
Koren 2010	FR-FCM-ZZDV	plate0-16	G08	plate0-16-G08	YNL093W	YPT53	ypt53	Y	5.98	76079	151901	5.74	5.07	24.2	32.8	38.9	1.41	0.0005	25.2346	34.2023	40.5631	0.531804	0.218538	24.2	32.8	38.9	0.0005	1.11611e-10	25.2346	34.2023	40.5631	0.000556832	2.59099e-05	0.531804	0.218538	0.531804	0.218538	0.186168	0.0259963	-0.109777	0.03237		0.64158
Koren 2010	FR-FCM-ZZE3	plate14-3	E06	plate14-3-E06	YNL094W	APP1	app1	Y	15.1	71727	142969	6.56	5.96	19.5	21.4	49.9	-0.098	7.05	21.4758	23.5683	54.9559	0.656938	0.185986	19.5	21.4	49.9	7.05	6.12274e-10	21.5573	23.6578	54.7848	7.55605	0.209626	0.655635	0.186692	0.655635	0.186692	0.186168	0.0259963	0.0140549	0.000523845		0.64158
Koren 2010	FR-FCM-ZZDV	plate0-16	G09	plate0-16-G09	YNL095C	YNL095C	ynl095c	Y	9.85	74232	147579	5.77	5.14	18.3	32.5	41.3	4.6	0.91	19.8697	35.2877	44.8426	0.547774	0.172077	18.3	32.5	41.3	0.91	6.54039e-11	19.8778	35.3021	44.8201	1.01864	0.027825	0.54759	0.172147	0.54759	0.172147	0.186168	0.0259963	-0.0939901	-0.0140216		0.64158
Soifer 2014	FR-FCM-ZZD9	g21	F04	g21-F04	YNL095C	YNL095C	ynl095c	Y	24.6	59322	117569	4.92	4.59	15	23.9	45	0.058	14.2	17.8784	28.4863	53.6353	0.625745	0.154832	15	23.9	45	14.2	2.28899e-10	17.9801	28.6483	53.3716	14.9586	0.325712	0.623617	0.155712	0.623617	0.155712	0.186168	0.0259963	-0.0179636	-0.0304561		0.64158
Koren 2010	FR-FCM-ZZEZ	plate0-18	C11	plate0-18-C11	YNL096C	RPS7B	rps7b	Y	6.3	70979	139418	6.94	5.89	32	24.8	37.8	2.16	1.07	33.8266	26.2156	39.9577	0.56871	0.292947	32	24.8	37.8	1.07	4.44488e-10	33.8763	26.2541	39.8695	1.26342	0.108274	0.568077	0.293377	0.568077	0.293377	0.186168	0.0259963	-0.0735033	0.107209		0.64158
Soifer 2014	FR-FCM-ZZD8	g14	B01	g14-B01	YNL096C	RPS7B	rps7b	Y	22.7	60252	118611	5.25	4.41	15.9	18.4	34.7	3.35	25.2	23.0435	26.6667	50.2899	0.618116	0.199562	15.9	18.4	34.7	25.2	2.74296e-13	23.5484	27.251	49.2007	28.3221	1.33517	0.609748	0.203935	0.609748	0.203935	0.186168	0.0259963	-0.0318319	0.0177668		0.64158
Soifer 2014	FR-FCM-ZZDD	special4_1	A02	special4_1-A02	YNL096C	RPS7B	rps7b	Y	32.6	60364	118503	5.37	4.79	22.7	18	39.9	-0.12	17.9	28.1638	22.3325	49.5037	0.635856	0.243905	22.7	18	39.9	17.9	1.91055e-13	28.7383	22.7881	48.4736	19.8086	1.26449	0.628427	0.248881	0.628427	0.248881	0.186168	0.0259963	-0.0131531	0.062713		0.64158
Koren 2010	FR-FCM-ZZDV	plate0-16	G10	plate0-16-G10	YNL097C	PHO23	pho23	Y	5.84	75194	149840	5.18	5.02	21.7	30.3	43.2	2.1	0.48	22.7941	31.8277	45.3782	0.567752	0.197403	21.7	30.3	43.2	0.48	1.2428e-10	22.8004	31.8365	45.363	0.529182	0.0185857	0.567633	0.197457	0.567633	0.197457	0.186168	0.0259963	-0.0739478	0.0112892		0.64158
Koren 2010	FR-FCM-ZZE3	plate14-3	E02	plate14-3-E02	YNL098C	RAS2	ras2	Y	36.3	74533	147539	6.58	6.08	16.1	18.1	48.7	0.028	14.3	19.421	21.8335	58.7455	0.68456	0.168191	16.1	18.1	48.7	14.3	5.28149e-14	19.5551	21.9843	58.4606	15.2969	0.349131	0.682381	0.169352	0.682381	0.169352	0.186168	0.0259963	0.0408009	-0.016816		0.64158
Koren 2010	FR-FCM-ZZDV	plate0-16	G11	plate0-16-G11	YNL099C	OCA1	oca1	Y	20.6	76621	151952	5.18	4.7	19.9	21.9	39.8	7.15	8.85	24.3873	26.8382	48.7745	0.609681	0.2112	19.9	21.9	39.8	8.85	1.4068e-13	24.5582	27.0264	48.4154	10.4124	0.439939	0.606945	0.21268	0.606945	0.21268	0.186168	0.0259963	-0.034635	0.026512	G1 constraints	0.64158
Soifer 2014	FR-FCM-ZZDB	small1_1	B04	small1_1-B04	YNL099C	OCA1	oca1	Y	25.8	61434	121729	5.14	4.91	21.7	20.6	42.6	0.18	13.2	25.5595	24.2638	50.1767	0.629564	0.221352	21.7	20.6	42.6	13.2	2.33659e-12	25.8472	24.537	49.6159	14.419	0.686926	0.625395	0.223843	0.625395	0.223843	0.186168	0.0259963	-0.0161858	0.0376749		0.64158
Soifer 2014	FR-FCM-ZZDD	special1_1	E04	special1_1-E04	YNL099C	OCA1	oca1	Y	24.4	60518	119427	4.81	4.15	25.4	30.5	35.4	6.18	0.69	27.8204	33.4064	38.7733	0.526835	0.240931	25.4	30.5	35.4	0.69	7.93621e-11	27.838	33.4276	38.7344	0.813093	0.0477036	0.526534	0.241085	0.526534	0.241085	0.186168	0.0259963	-0.115046	0.0549163		0.64158
Koren 2010	FR-FCM-ZZE8	plate83	G11	plate83-G11	YNL100W	MIC27	mic27	Y	94.9	76316	150889	5.57	4.99	14.1	18.4	38.2	0.17	24.6	19.9434	26.0255	54.0311	0.640028	0.172715	14.1	18.4	38.2	24.6	2.65779e-11	20.2445	26.4183	53.3373	26.9164	0.852278	0.634595	0.175322	0.634595	0.175322	0.186168	0.0259963	-0.00698552	-0.0108462	G1 constraints	0.64158
Koren 2010	FR-FCM-ZZE3	plate14-3	D11	plate14-3-D11	YNL101W	AVT4	avt4	Y	43.5	70875	140936	6.39	6.14	14.5	18	46.7	-0.12	17.8	18.3081	22.7273	58.9646	0.681187	0.158553	14.5	18	46.7	17.8	5.05373e-13	18.4543	22.9088	58.6369	18.9975	0.402194	0.67864	0.159819	0.67864	0.159819	0.186168	0.0259963	0.0370601	-0.0263492		0.64158
Soifer 2014	FR-FCM-ZZDA	s2	C04	s2-C04	YNL101W	AVT4	avt4	Y	34.1	62152	123116	5.25	4.9	17.7	22.8	42.8	0.02	14.6	21.2485	27.3709	51.3806	0.620048	0.184017	17.7	22.8	42.8	14.6	3.55271e-15	21.4293	27.6038	50.9669	15.631	0.507947	0.616815	0.185583	0.616815	0.185583	0.186168	0.0259963	-0.0247649	-0.000585256		0.64158
Koren 2010	FR-FCM-ZZDV	plate0-16	H01	plate0-16-H01	YNL104C	LEU4	leu4	Y	5.63	76297	151076	5.13	4.66	23.2	28.5	43.6	0.94	1.91	24.3442	29.9056	45.7503	0.579224	0.210827	23.2	28.5	43.6	1.91	1.53509e-12	24.375	29.9435	45.6815	2.08893	0.0843695	0.57869	0.211094	0.57869	0.211094	0.186168	0.0259963	-0.0628902	0.0249258		0.64158
Koren 2010	FR-FCM-ZZDV	plate0-16	H02	plate0-16-H02	YNL106C	INP52	rrt16	Y	5.64	77027	153095	5.24	4.47	27	29.9	37.6	3.1	0.18	28.5714	31.6402	39.7884	0.540741	0.247436	27	29.9	37.6	0.18	3.45911e-10	28.5763	31.6456	39.7782	0.207019	0.0124979	0.540663	0.247478	0.540663	0.247478	0.186168	0.0259963	-0.100917	0.0613095		0.64158
Koren 2010	FR-FCM-ZZDV	plate0-16	H03	plate0-16-H03	YNL106C	INP52	inp52	Y	4.2	74617	147968	6.6	6.02	26.6	23.3	46.3	1.37	1.05	27.6507	24.2204	48.1289	0.619543	0.239462	26.6	23.3	46.3	1.05	2.1756e-10	27.6758	24.2423	48.0819	1.16925	0.0576106	0.619198	0.239679	0.619198	0.239679	0.186168	0.0259963	-0.0223825	0.0535111		0.64158
