## Supplemental Table 4 for "Identification of different classes of genome instability suppressor genes through analysis of DNA damage response markers" (part 3 of 3)

### Sheet: Haploid-Unmerged (continued)
Publication	Flow.Repository	Experiment	Plate.Position	Sample	ORF	Gene	Allele	Include	RMSD	G1.Peak.Mean	G2.Peak.Mean	G1.Peak.CV	G2.Peak.CV	Raw.Percent.G1	Raw.Percent.S	Raw.Percent.G2	Raw.Percent.Less.Than.G1	Raw.Percent.More.Than.G2	Scaled.Percent.G1	Scaled.Percent.S	Scaled.Percent.G2	Scaled.Ternary.X	Scaled.Ternary.Y	Modeled.Raw.Percent.G1	Modeled.Raw.Percent.S	Modeled.Raw.Percent.G2	Modeled.Raw.Percent.More.Than.G2	Modeled.Raw.Difference	Fitted.Percent.G1	Fitted.Percent.S	Fitted.Percent.G2	Fitted.Percent.Aggregate	Fitted.Scaled.Difference	Fitted.Ternary.X	Fitted.Ternary.Y	Ternary.X	Ternary.Y	Control.Ternary.Y	Control.Ternary.Sigma	Ternary.dX	Ternary.dY	Notes	Control.Ternary.X
Koren 2010	FR-FCM-ZZDV	plate0-16	H04	plate0-16-H04	YNL107W	YAF9	yaf9	Y	220	73160	146608	8.02	5.05	3.99	7.99	25.2	11.9	45.8	10.7316	21.49	67.7784	0.731442	0.0929382	3.99	7.99	25.2	45.8	5.98221e-11	10.8927	21.8127	67.2946	55.8568	0.60339	0.72741	0.0943335	0.72741	0.0943335	0.186168	0.0259963	0.0858293	-0.0918347	G1 constraints	0.64158
Soifer 2014	FR-FCM-ZZDA	s1	C04	s1-C04	YNL107W	YAF9	yaf9	Y	127	59966	117733	5.4	4.06	3.32	7.54	24.7	8.04	56.3	9.33633	21.2036	69.4601	0.741282	0.080855	3.32	7.54	24.7	56.3	7.98583e-11	9.4721	21.5119	69.016	61.8438	0.557443	0.73752	0.0820308	0.73752	0.0820308	0.186168	0.0259963	0.0959397	-0.104137		0.64158
Koren 2010	FR-FCM-ZZE3	plate14-3	D04	plate14-3-D04	YNL108C	YNL108C	ynl108c	Y	11.9	71801	142848	6.25	5.87	18.5	23.5	49.7	-0.067	6.16	20.1745	25.627	54.1985	0.642857	0.174716	18.5	23.5	49.7	6.16	1.77158e-10	20.2325	25.7007	54.0668	6.56338	0.161681	0.64183	0.175219	0.64183	0.175219	0.186168	0.0259963	0.000249844	-0.0109497		0.64158
Koren 2010	FR-FCM-ZZEZ	plate0-18	D01	plate0-18-D01	YNL108C	YNL108C	ynl109w	Y	37.5	72921	143109	6.86	6.25	20.9	15.7	43.6	0.57	16.3	26.0599	19.5761	54.3641	0.67394	0.225685	20.9	15.7	43.6	16.3	1.23753e-12	26.465	19.8804	53.6547	18.1633	0.871763	0.668872	0.229193	0.668872	0.229193	0.186168	0.0259963	0.0272912	0.0430249		0.64158
Koren 2010	FR-FCM-ZZEZ	plate0-18	D02	plate0-18-D02	YNL111C	CYB5	cyb5	Y	35.7	73811	145430	6.75	6.53	15.5	15.6	50.8	0.32	15.1	18.9255	19.0476	62.0269	0.714896	0.1639	15.5	15.6	50.8	15.1	8.94302e-13	19.0579	19.1809	61.7611	16.1537	0.325435	0.712901	0.165047	0.712901	0.165047	0.186168	0.0259963	0.0713209	-0.0211216		0.64158
Soifer 2014	FR-FCM-ZZDA	s4	H01	s4-H01	YNL111C	CYB5	cyb5	Y	37.6	62381	122821	5.36	5.54	13.1	20	48.6	0.17	16.3	16.0343	24.4798	59.4859	0.675031	0.138861	13.1	20	48.6	16.3	7.10543e-15	16.1201	24.6108	59.2691	17.0764	0.26744	0.673292	0.139604	0.673292	0.139604	0.186168	0.0259963	0.0317113	-0.0465643		0.64158
Koren 2010	FR-FCM-ZZDV	plate0-16	H05	plate0-16-H05	YNL115C	YNL115C	ynl115c	Y	11.9	77956	155356	6.58	5.51	25.6	31	35.6	5.26	0.12	27.7657	33.6226	38.6117	0.524946	0.240458	25.6	31	35.6	0.12	2.40797e-12	27.7687	33.6262	38.605	0.140843	0.00818935	0.524894	0.240484	0.524894	0.240484	0.186168	0.0259963	-0.116686	0.0543162		0.64158
Koren 2010	FR-FCM-ZZE3	plate14-3	C08	plate14-3-C08	YNL116W	DMA2	dma2	Y	32.7	71971	142592	5.93	5.66	16.2	20.5	45.9	0.53	13.9	19.6126	24.8184	55.569	0.653753	0.16985	16.2	20.5	45.9	13.9	7.94411e-15	19.7474	24.989	55.2635	14.9886	0.374999	0.651372	0.171018	0.651372	0.171018	0.186168	0.0259963	0.00979205	-0.0151504		0.64158
Koren 2010	FR-FCM-ZZE3	plate14-3	C07	plate14-3-C07	YNL117W	MLS1	mls1	Y	27.2	70859	140745	7.22	6.39	22.9	22.6	41.5	10.8	0.59	26.3218	25.977	47.7011	0.608621	0.227954	22.9	22.6	41.5	0.59	1.36255e-11	26.3351	25.9901	47.6747	0.723791	0.0323877	0.608423	0.228069	0.608423	0.228069	0.186168	0.0259963	-0.0331576	0.0419008		0.64158
Koren 2010	FR-FCM-ZZDV	plate0-16	H06	plate0-16-H06	YNL119W	NCS2	ncs2	Y	11.6	76180	151234	5.27	4.31	28.6	25.6	37.1	6.15	0.62	31.3253	28.0394	40.6353	0.562979	0.271285	28.6	25.6	37.1	0.62	2.42798e-10	31.3485	28.0602	40.5913	0.748008	0.0538762	0.562656	0.271486	0.562656	0.271486	0.186168	0.0259963	-0.0789248	0.0853177		0.64158
Koren 2010	FR-FCM-ZZDV	plate0-16	H07	plate0-16-H07	YNL119W	NCS2	ynl120c	Y	10.3	74949	149238	5.52	4.47	32.3	24.4	34.9	5.7	0.7	35.262	26.6376	38.1004	0.557314	0.305378	32.3	24.4	34.9	0.7	3.82383e-10	35.3004	26.6666	38.033	0.866355	0.0828262	0.556832	0.305711	0.556832	0.305711	0.186168	0.0259963	-0.084748	0.119542		0.64158
Soifer 2014	FR-FCM-ZZD8	g11	H02	g11-H02	YNL119W	NCS2	ynl120c	Y	30.9	61363	121323	4.85	4.14	27.8	16.2	38.3	0.099	16.1	33.7789	19.6841	46.5371	0.634265	0.292533	27.8	16.2	38.3	16.1	1.52731e-10	34.7089	20.226	45.0651	18.6029	1.82358	0.624195	0.300588	0.624195	0.300588	0.186168	0.0259963	-0.0173852	0.11442		0.64158
Koren 2010	FR-FCM-ZZDV	plate0-16	H08	plate0-16-H08	YNL121C	TOM70	tom70	Y	8.9	74559	147294	5.72	5	27.2	26.1	37.5	7.51	0.081	29.9559	28.7445	41.2996	0.562775	0.259426	27.2	26.1	37.5	0.081	6.26186e-12	29.9586	28.747	41.2944	0.0979156	0.00632467	0.562737	0.259449	0.562737	0.259449	0.186168	0.0259963	-0.0788435	0.0732807		0.64158
Koren 2010	FR-FCM-ZZE3	plate14-3	C02	plate14-3-C02	YNL122C	MRP35	mrp35	Y	5.41	71028	140857	6.94	6.19	22.6	26	46.3	1.77	1.41	23.8145	27.3973	48.7882	0.606955	0.20624	22.6	26	46.3	1.41	2.73185e-12	23.8359	27.4218	48.7423	1.55221	0.0562311	0.606603	0.206425	0.606603	0.206425	0.186168	0.0259963	-0.0349777	0.0202565		0.64158
Soifer 2014	FR-FCM-ZZDC	large2_2	G02	large2_2-G02	YNL122C	MRP35	mrp35	Y	33.5	61208	121029	5.82	5.2	12.9	22.1	45.1	0.5	17.3	16.1049	27.5905	56.3046	0.643571	0.139472	12.9	22.1	45.1	17.3	5.53231e-10	16.1992	27.752	56.0488	18.2405	0.316889	0.641484	0.140289	0.641484	0.140289	0.186168	0.0259963	-9.64858e-05	-0.0458795		0.64158
Koren 2010	FR-FCM-ZZE3	plate14-3	C01	plate14-3-C01	YNL123W	NMA111	nma111	Y	23.2	70552	140843	6.49	6.1	15.6	23.9	44.8	1.24	11.4	18.5053	28.3511	53.1435	0.623962	0.160261	15.6	23.9	44.8	11.4	1.53983e-10	18.5954	28.4891	52.9155	12.3389	0.281364	0.622132	0.161041	0.622132	0.161041	0.186168	0.0259963	-0.0194486	-0.0251273		0.64158
Koren 2010	FR-FCM-ZZDV	plate0-16	H09	plate0-16-H09	YNL125C	ESBP6	esbp6	Y	6.43	76230	151279	5.48	4.84	27.6	28.3	38.5	3.04	0.69	29.2373	29.9788	40.7839	0.554025	0.253202	27.6	28.3	38.5	0.69	8.03739e-11	29.2573	29.9993	40.7434	0.793556	0.0496596	0.55372	0.253376	0.55372	0.253376	0.186168	0.0259963	-0.0878603	0.0672075		0.64158
Koren 2010	FR-FCM-ZZE3	plate14-3	B09	plate14-3-B09	YNL127W	FAR11	far11	Y	29.5	73783	146668	5.56	5.8	17.2	22.1	44.7	0.03	12.7	20.4762	26.3095	53.2143	0.634524	0.177329	17.2	22.1	44.7	12.7	1.58176e-13	20.6145	26.4873	52.8982	13.7163	0.388093	0.632055	0.178527	0.632055	0.178527	0.186168	0.0259963	-0.00952549	-0.0076413		0.64158
Soifer 2014	FR-FCM-ZZDD	special2_1	H08	special2_1-H08	YNL127W	FAR11	far11	Y	34.8	63158	125205	4.96	4.62	21.1	22.6	40.5	0.077	13.4	25.0594	26.8409	48.0998	0.606295	0.217021	21.1	22.6	40.5	13.4	2.99778e-12	25.336	27.1371	47.5269	14.6713	0.701694	0.601949	0.219416	0.601949	0.219416	0.186168	0.0259963	-0.0396311	0.0332476		0.64158
Koren 2010	FR-FCM-ZZE3	plate14-3	B08	plate14-3-B08	YNL128W	TEP1	tep1	Y	19.8	72250	143600	6.25	5.94	21.8	27.9	41.6	6.39	0.34	23.8773	30.5586	45.5641	0.575027	0.206784	21.8	27.9	41.6	0.34	1.75353e-11	23.8827	30.5655	45.5518	0.393459	0.0150591	0.574932	0.20683	0.574932	0.20683	0.186168	0.0259963	-0.0666487	0.0206621		0.64158
Koren 2010	FR-FCM-ZZE3	plate14-3	B07	plate14-3-B07	YNL129W	NRK1	nrk1	Y	36.9	68612	136440	6.32	5.82	20.4	25.1	40.2	11.8	0.86	23.804	29.2882	46.9078	0.588098	0.206148	20.4	25.1	40.2	0.86	9.57994e-11	23.8183	29.3059	46.8758	1.05328	0.0393382	0.587849	0.206273	0.587849	0.206273	0.186168	0.0259963	-0.0537311	0.0201047		0.64158
Koren 2010	FR-FCM-ZZDV	plate0-16	H11	plate0-16-H11	YNL130C	CPT1	cpt1	Y	33	76669	152355	6.18	5.85	20	18	44.7	1.85	12.6	24.1838	21.7654	54.0508	0.661427	0.209438	20	18	44.7	12.6	8.57081e-14	24.4197	21.9778	53.6025	14.0598	0.549275	0.658124	0.211481	0.658124	0.211481	0.186168	0.0259963	0.0165434	0.0253128		0.64158
Koren 2010	FR-FCM-ZZEZ	plate0-21	F03	plate0-21-F03	YNL130C-A	DGR1	dgr1	Y	54.1	71659	141197	6.99	6.56	16.3	14.7	46.6	0.73	18.5	21.0052	18.9433	60.0515	0.705541	0.18191	16.3	14.7	46.6	18.5	1.51127e-11	21.2445	19.1592	59.5963	20.1607	0.557856	0.702185	0.183983	0.702185	0.183983	0.186168	0.0259963	0.060605	-0.00218507		0.64158
Koren 2010	FR-FCM-ZZE3	plate14-3	B03	plate14-3-B03	YNL133C	FYV6	fyv6	Y	22.3	71149	142363	6.86	6.99	16.3	22.7	48.7	-0.045	9.84	18.5861	25.8837	55.5302	0.648233	0.16096	16.3	22.7	48.7	9.84	3.43493e-10	18.6616	25.9889	55.3495	10.4522	0.222383	0.646803	0.161615	0.646803	0.161615	0.186168	0.0259963	0.00522236	-0.0245537		0.64158
Koren 2010	FR-FCM-ZZE3	plate14-3	B02	plate14-3-B02	YNL134C	YNL134C	ynl134c	Y	6.23	71963	143144	6.55	5.9	21.9	28.3	44.9	2.45	0.46	23.0284	29.7581	47.2135	0.587277	0.199432	21.9	28.3	44.9	0.46	3.18267e-10	23.0346	29.7662	47.1991	0.508345	0.0175743	0.587165	0.199486	0.587165	0.199486	0.186168	0.0259963	-0.0544157	0.0133175		0.64158
Koren 2010	FR-FCM-ZZE3	plate14-3	B01	plate14-3-B01	YNL135C	FPR1	fpr1	Y	13.1	70848	140008	6.14	5.72	25.6	25.7	41.4	5.13	0.61	27.616	27.7238	44.6602	0.584682	0.239161	25.6	25.7	41.4	0.61	3.67502e-12	27.631	27.7389	44.6301	0.707771	0.0368854	0.584456	0.239291	0.584456	0.239291	0.186168	0.0259963	-0.0571246	0.0531232		0.64158
Koren 2010	FR-FCM-ZZE8	plate81	A07	plate81-A07	YNL136W	EAF7	eaf7	Y	22.7	71856	142102	7.54	6.63	24.9	20.8	42.3	10.1	0.67	28.2955	23.6364	48.0682	0.622159	0.245046	24.9	20.8	42.3	0.67	1.56618e-10	28.3142	23.6521	48.0337	0.821467	0.0422906	0.621908	0.245209	0.621908	0.245209	0.186168	0.0259963	-0.0196721	0.0590403		0.64158
Soifer 2014	FR-FCM-ZZDC	large2_2	H02	large2_2-H02	YNL136W	EAF7	eaf7	Y	31	63832	126447	5.56	4.82	14.5	24.8	43.7	0.15	14.6	17.4699	29.8795	52.6506	0.613855	0.151294	14.5	24.8	43.7	14.6	1.61789e-10	17.5683	30.0478	52.3839	15.4354	0.330419	0.61168	0.152146	0.61168	0.152146	0.186168	0.0259963	-0.0299003	-0.0340223		0.64158
Koren 2010	FR-FCM-ZZDV	plate0-17	F08	plate0-17-F08	YNL138W	SRV2	srv2	N	0	0	0	0	0	0	0	0	0	0	0	0	0	0	0	0	0	0	0	0	0	0	0	0	0	0	0	0	0	0.186168	0.0259963	-0.64158	-0.186168	diploid	0.64158
Koren 2010	FR-FCM-ZZDV	plate0-17	F09	plate0-17-F09	YNL139C	THO2	ynl140c	Y	38.4	72955	144845	6.46	6.08	14.8	18.2	47.5	0.84	15	18.3851	22.6087	59.0062	0.681988	0.15922	14.8	18.2	47.5	15	7.24095e-11	18.5074	22.7591	58.7335	16.2639	0.334606	0.679872	0.160279	0.679872	0.160279	0.186168	0.0259963	0.0382916	-0.0258894		0.64158
Koren 2010	FR-FCM-ZZE3	plate14-3	A09	plate14-3-A09	YNL139C	THO2	tho2	N	0	0	0	0	0	0	0	0	0	0	0	0	0	0	0	0	0	0	0	0	0	0	0	0	0	0	0	0	0	0.186168	0.0259963	-0.64158	-0.186168	diploid	0.64158
Koren 2010	FR-FCM-ZZE3	plate14-3	A07	plate14-3-A07	YNL141W	AAH1	aah1	Y	20.8	71484	141991	6.26	6.1	16.6	22.9	48.4	0.19	9.09	18.8851	26.0523	55.0626	0.645051	0.16355	16.6	22.9	48.4	9.09	2.80643e-10	18.9582	26.1532	54.8887	9.7215	0.21391	0.643677	0.164183	0.643677	0.164183	0.186168	0.0259963	0.0020971	-0.0219855		0.64158
Koren 2010	FR-FCM-ZZDV	plate0-17	F10	plate0-17-F10	YNL142W	MEP2	mep2	Y	59.5	72496	143828	6.47	5.75	12.9	18.1	45	0.64	19.3	16.9737	23.8158	59.2105	0.676974	0.146996	12.9	18.1	45	19.3	1.57831e-10	17.1046	23.9995	58.8959	20.8622	0.387099	0.674482	0.14813	0.674482	0.14813	0.186168	0.0259963	0.032902	-0.0380381		0.64158
Koren 2010	FR-FCM-ZZE3	plate14-3	A05	plate14-3-A05	YNL143C	YNL143C	ynl143c	Y	6.36	71530	141839	6.9	6.41	25	26.3	44.1	2.36	0.56	26.2055	27.5681	46.2264	0.593291	0.226946	25	26.3	44.1	0.56	2.85141e-12	26.2168	27.5801	46.2031	0.626647	0.0285479	0.593115	0.227044	0.593115	0.227044	0.186168	0.0259963	-0.0484652	0.040876		0.64158
Koren 2010	FR-FCM-ZZE3	plate14-3	A04	plate14-3-A04	YNL144C	YNL144C	ynl144c	Y	21.7	70262	140141	6.63	6.21	16.9	23.4	46.3	-0.15	10.4	19.515	27.0208	53.4642	0.632217	0.169005	16.9	23.4	46.3	10.4	1.22349e-10	19.6092	27.1512	53.2396	11.1504	0.276224	0.630442	0.169821	0.630442	0.169821	0.186168	0.0259963	-0.011138	-0.0163477		0.64158
Koren 2010	FR-FCM-ZZE3	plate14-3	A03	plate14-3-A03	YNL145W	MFA2	mfa2	Y	6.55	69052	138045	6.43	5.74	22.2	27.3	44	4.13	0.67	23.7433	29.1979	47.0588	0.589305	0.205623	22.2	27.3	44	0.67	2.23471e-10	23.7535	29.2104	47.0361	0.754023	0.0278441	0.589129	0.205711	0.589129	0.205711	0.186168	0.0259963	-0.0524516	0.019543	G1 constraints	0.64158
Soifer 2014	FR-FCM-ZZDD	special2_1	A09	special2_1-A09	YNL145W	MFA2	mfa2	Y	54.3	59620	117814	5.24	4.79	17.3	19.3	41.1	0.46	19.5	22.2651	24.8391	52.8958	0.640283	0.192822	17.3	19.3	41.1	19.5	1.23917e-11	22.5691	25.1783	52.2526	21.1384	0.788059	0.635372	0.195454	0.635372	0.195454	0.186168	0.0259963	-0.00620852	0.00928602		0.64158
Koren 2010	FR-FCM-ZZEZ	plate0-21	F05	plate0-21-F05	YNL146C-A	YNL146C-A	ynl146c-a	Y	41.7	74586	147519	6.48	6.41	18.2	16.7	47.3	0.85	13.8	22.1411	20.3163	57.5426	0.686131	0.191748	18.2	16.7	47.3	13.8	2.07943e-12	22.3381	20.497	57.1649	15.13	0.462709	0.683339	0.193453	0.683339	0.193453	0.186168	0.0259963	0.041759	0.00728518		0.64158
Koren 2010	FR-FCM-ZZE3	plate14-3	A01	plate14-3-A01	YNL146W	YNL146W	ynl146w	Y	10.4	72804	145256	6.44	6	19.1	26.3	45.2	4.16	0.86	21.0817	29.0287	49.8896	0.604305	0.182573	19.1	26.3	45.2	0.86	2.36302e-13	21.091	29.0415	49.8675	0.984076	0.0272461	0.60413	0.182653	0.60413	0.182653	0.186168	0.0259963	-0.0374506	-0.00351485		0.64158
Koren 2010	FR-FCM-ZZEZ	plate0-22	G01	plate0-22-G01	YNL147W	LSM7	lsm7	Y	18.1	65379	130304	9.04	7.73	20.4	14.4	43.3	0.89	17.6	26.1204	18.4379	55.4417	0.685019	0.226209	20.4	14.4	43.3	17.6	8.93463e-13	26.5755	18.7592	54.6654	19.7884	0.955541	0.679531	0.23015	0.679531	0.23015	0.186168	0.0259963	0.0379508	0.043982		0.64158
Koren 2010	FR-FCM-ZZE7	plate79	H10	plate79-H10	YNL148C	ALF1	alf1	Y	132	80882	163078	8.72	5.95	3.45	13.2	52	0.78	25.8	5.02549	19.228	75.7465	0.782593	0.043522	3.45	13.2	52	25.8	2.93873e-10	5.03029	19.2463	75.7234	27.3853	0.0299227	0.782385	0.0435636	0.782385	0.0435636	0.186168	0.0259963	0.140805	-0.142605		0.64158
Soifer 2014	FR-FCM-ZZDA	s2	H03	s2-H03	YNL148C	ALF1	alf1	Y	75.2	62336	128768	6.21	9.89	4.97	25.4	52	-0.039	12.4	6.03375	30.8365	63.1298	0.661467	0.0522538	4.97	25.4	52	12.4	2.36686e-11	6.03707	30.8535	63.1095	13.1322	0.0266907	0.66128	0.0522826	0.66128	0.0522826	0.186168	0.0259963	0.0196997	-0.133886		0.64158
Soifer 2014	FR-FCM-ZZDC	large2_2	B01	large2_2-B01	YNL148C	ALF1	alf1	Y	95.9	62831	130303	7.37	9.92	4.44	23.4	52.3	-0.35	15	5.5403	29.1989	65.2608	0.680309	0.0479804	4.44	23.4	52.3	15	5.91467e-11	5.5435	29.2158	65.2407	15.8148	0.0263924	0.680125	0.0480081	0.680125	0.0480081	0.186168	0.0259963	0.0385446	-0.13816		0.64158
Koren 2010	FR-FCM-ZZE3	plate14-2	H07	plate14-2-H07	YNL153C	GIM3	gim3	Y	51	72897	143998	7.48	7.2	6.83	15.1	58.6	0.42	15.8	8.48131	18.7508	72.7679	0.770086	0.0734503	6.83	15.1	58.6	15.8	3.42798e-11	8.49342	18.7775	72.729	16.5211	0.0487318	0.769757	0.0735552	0.769757	0.0735552	0.186168	0.0259963	0.128177	-0.112613		0.64158
Soifer 2014	FR-FCM-ZZDA	s2	A04	s2-A04	YNL153C	GIM3	gim3	Y	50.9	60385	121344	11	6.59	6.71	34.7	34.5	1.11	19.4	8.83942	45.712	45.4486	0.498683	0.0765516	6.71	34.7	34.5	19.4	1.23113e-10	8.85731	45.8046	45.3381	20.5156	0.145224	0.497668	0.0767066	0.497668	0.0767066	0.186168	0.0259963	-0.143913	-0.109462		0.64158
Soifer 2014	FR-FCM-ZZDC	large2_2	C01	large2_2-C01	YNL153C	GIM3	gim3	Y	50.5	64895	127696	5.4	5.14	5.35	20.1	51.7	0.28	20.5	6.93454	26.0531	67.0123	0.704796	0.0600549	5.35	20.1	51.7	20.5	3.80383e-11	6.94348	26.0867	66.9698	21.095	0.0549129	0.704415	0.0601323	0.704415	0.0601323	0.186168	0.0259963	0.062835	-0.126036		0.64158
Koren 2010	FR-FCM-ZZE3	plate14-2	H06	plate14-2-H06	YNL154C	YCK2	yck2	Y	41.7	70987	140055	6.84	6.9	18.9	13.2	49.5	0.43	15.5	23.1618	16.1765	60.6618	0.722426	0.200587	18.9	13.2	49.5	15.5	2.52581e-11	23.4199	16.3568	60.2233	16.8893	0.539829	0.719333	0.202823	0.719333	0.202823	0.186168	0.0259963	0.0777522	0.0166543		0.64158
Koren 2010	FR-FCM-ZZE3	plate14-2	H05	plate14-2-H05	YNL155W	CUZ1	cuz1	Y	18.7	71943	142144	6.46	6.63	20.9	16	52.4	0.057	8.83	23.4043	17.9171	58.6786	0.703807	0.202687	20.9	16	52.4	8.83	4.26688e-12	23.5408	18.0217	58.4375	9.52618	0.296164	0.702079	0.203869	0.702079	0.203869	0.186168	0.0259963	0.0604988	0.0177012		0.64158
Koren 2010	FR-FCM-ZZE3	plate14-2	H04	plate14-2-H04	YNL156C	NSG2	nsg2	Y	5.45	71760	142157	7.14	6.87	28.1	20	48.2	2.03	0.54	29.1796	20.7684	50.0519	0.646417	0.252703	28.1	20	48.2	0.54	5.50272e-10	29.1949	20.7793	50.0258	0.609578	0.0321296	0.646233	0.252835	0.646233	0.252835	0.186168	0.0259963	0.00465226	0.066667		0.64158
Soifer 2014	FR-FCM-ZZDC	large2_2	D01	large2_2-D01	YNL156C	NSG2	nsg2	Y	34.3	64140	126721	4.77	4.39	17.1	23.3	42.2	0.0078	15.3	20.7022	28.2082	51.0896	0.614407	0.179286	17.1	23.3	42.2	15.3	1.1992e-12	20.8784	28.4484	50.6732	16.3405	0.512025	0.611124	0.180813	0.611124	0.180813	0.186168	0.0259963	-0.0304566	-0.00535563		0.64158
Koren 2010	FR-FCM-ZZE3	plate14-2	H03	plate14-2-H03	YNL157W	IGO1	igo1	Y	21.3	71632	141738	6.9	7.07	20	12.9	54.9	0.13	10.7	22.779	14.6925	62.5285	0.73918	0.197272	20	12.9	54.9	10.7	3.21889e-12	22.9342	14.7926	62.2732	11.466	0.315038	0.737403	0.198616	0.737403	0.198616	0.186168	0.0259963	0.0958229	0.0124479		0.64158
Soifer 2014	FR-FCM-ZZDB	small4_1	C11	small4_1-C11	YNL157W	IGO1	igo1	N	26.9	41228	76544	29.7	21.5	32.8	11.1	50.1	0.66	1.91	0	0	0	0	0	0	0	0	0	0	0	0	0	0	0	0	0	0	0	0.186168	0.0259963	-0.64158	-0.186168	odd	0.64158
Koren 2010	FR-FCM-ZZE3	plate14-2	H01	plate14-2-H01	YNL159C	ASI2	asi2	Y	10.2	72465	143692	7.38	6.96	22.4	18.6	52.1	0.19	4.92	24.0602	19.9785	55.9613	0.679914	0.208367	22.4	18.6	52.1	4.92	5.43452e-13	24.1391	20.0441	55.8169	5.32996	0.177196	0.678864	0.209051	0.678864	0.209051	0.186168	0.0259963	0.0372837	0.0228823		0.64158
Koren 2010	FR-FCM-ZZE7	plate79	G10	plate79-G10	YNL160W	YGP1	ygp1	Y	16.8	69536	139537	4.73	4.78	15	23	48	-0.19	10.5	17.4419	26.7442	55.814	0.645349	0.151051	15	23	48	10.5	1.02637e-10	17.5095	26.8479	55.6427	11.225	0.211327	0.643974	0.151636	0.643974	0.151636	0.186168	0.0259963	0.00239369	-0.0345318		0.64158
Koren 2010	FR-FCM-ZZEZ	plate0-23	H11	plate0-23-H11	YNL162W	RPL42A	rpl42a	Y	36	68126	136541	6.93	7.45	15.5	13.5	52.4	0.43	15.5	19.0418	16.5848	64.3735	0.738943	0.164907	15.5	13.5	52.4	15.5	1.72275e-12	19.1813	16.7063	64.1124	16.6069	0.319946	0.737031	0.166115	0.737031	0.166115	0.186168	0.0259963	0.0954504	-0.0200535		0.64158
Soifer 2014	FR-FCM-ZZDB	small1_1	E07	small1_1-E07	YNL162W	RPL42A	rpl42a	Y	58.4	58230	118068	8.36	7.4	19.2	19.6	38	20.2	1.43	25	25.5208	49.4792	0.619792	0.216506	19.2	19.6	38	1.43	7.26359e-11	25.0312	25.5526	49.4162	1.95013	0.0771085	0.619318	0.216776	0.619318	0.216776	0.186168	0.0259963	-0.0222625	0.0306079		0.64158
Soifer 2014	FR-FCM-ZZDD	special1_1	H07	special1_1-H07	YNL162W	RPL42A	rpl42a	N	0	0	0	0	0	0	0	0	0	0	0	0	0	0	0	0	0	0	0	0	0	0	0	0	0	0	0	0	0	0.186168	0.0259963	-0.64158	-0.186168	small number of events	0.64158
Koren 2010	FR-FCM-ZZEZ	plate0-21	F06	plate0-21-F06	YNL162W-A	YNL162W-A	ynl162w-a	Y	37.4	72348	142896	6.97	6.47	19.1	17.5	45.7	1.79	13.1	23.2078	21.2637	55.5286	0.671324	0.200985	19.1	17.5	45.7	13.1	1.74846e-12	23.4242	21.462	55.1138	14.5288	0.508168	0.668259	0.20286	0.668259	0.20286	0.186168	0.0259963	0.0266785	0.0166916		0.64158
Koren 2010	FR-FCM-ZZE3	plate14-2	G08	plate14-2-G08	YNL164C	IBD2	ibd2	Y	24.4	72377	143067	7	6.82	18.9	15.7	52.8	0.11	10.5	21.6247	17.9634	60.4119	0.712243	0.187276	18.9	15.7	52.8	10.5	1.80987e-12	21.7545	18.0712	60.1742	11.258	0.291516	0.710515	0.1884	0.710515	0.1884	0.186168	0.0259963	0.0689346	0.00223165		0.64158
Koren 2010	FR-FCM-ZZE3	plate14-2	G07	plate14-2-G07	YNL165W	YNL165W	ynl165w	Y	20.8	73204	145284	6.82	6.8	20.3	17.8	50.7	0.023	9.07	22.8604	20.045	57.0946	0.685248	0.197977	20.3	17.8	50.7	9.07	1.25708e-13	22.9914	20.16	56.8486	9.78462	0.301484	0.683443	0.199112	0.683443	0.199112	0.186168	0.0259963	0.0418629	0.0129433		0.64158
Soifer 2014	FR-FCM-ZZDC	large2_2	E01	large2_2-E01	YNL165W	YNL165W	ynl165w	Y	37.4	64512	127391	4.91	4.56	16.7	22.3	42.9	-0.0056	16.1	20.3907	27.2283	52.381	0.625763	0.176589	16.7	22.3	42.9	16.1	1.03816e-12	20.5694	27.4669	51.9638	17.1544	0.512697	0.622484	0.178136	0.622484	0.178136	0.186168	0.0259963	-0.0190959	-0.00803236		0.64158
Koren 2010	FR-FCM-ZZE3	plate14-2	G06	plate14-2-G06	YNL166C	BNI5	bni5	Y	91	71068	140275	7.73	7.58	13.6	8.76	42.8	0.28	31.2	20.8717	13.4438	65.6845	0.761203	0.180754	13.6	8.76	42.8	31.2	2.60823e-11	21.3607	13.7588	64.8805	33.9266	0.992306	0.755609	0.184989	0.755609	0.184989	0.186168	0.0259963	0.114028	-0.00117922	G1 constraints	0.64158
Koren 2010	FR-FCM-ZZE3	plate14-2	G05	plate14-2-G05	YNL167C	SKO1	sko1	Y	17.1	71698	141884	6.66	6.79	21.2	16.1	52.4	0.065	8.66	23.6343	17.9487	58.4169	0.702341	0.204679	21.2	16.1	52.4	8.66	4.71191e-12	23.7718	18.0531	58.1751	9.33173	0.297127	0.70061	0.20587	0.70061	0.20587	0.186168	0.0259963	0.0590296	0.0197015		0.64158
Koren 2010	FR-FCM-ZZE3	plate14-2	G04	plate14-2-G04	YNL168C	FMP41	fmp41	Y	17.7	71427	141417	6.8	7.02	19.9	16.6	52.8	-0.041	8.78	22.2844	18.589	59.1265	0.702688	0.192989	19.9	16.6	52.8	8.78	1.1628e-12	22.4008	18.6861	58.9131	9.42481	0.261739	0.701135	0.193997	0.701135	0.193997	0.186168	0.0259963	0.0595548	0.0078283		0.64158
Koren 2010	FR-FCM-ZZE3	plate14-2	G01	plate14-2-G01	YNL169C	PSD1	ynl170w	Y	8.04	67681	135391	6.14	6.13	32.2	18.2	45.6	2.2	0.69	33.5417	18.9583	47.5	0.642708	0.290479	32.2	18.2	45.6	0.69	3.85168e-10	33.5723	18.9757	47.452	0.80427	0.0595101	0.642382	0.290745	0.642382	0.290745	0.186168	0.0259963	0.000801481	0.104577		0.64158
Koren 2010	FR-FCM-ZZE3	plate14-2	G03	plate14-2-G03	YNL169C	PSD1	psd1	Y	15.5	70560	140475	8.42	7.85	20.8	16.4	52.7	-0.25	8.4	23.1368	18.2425	58.6207	0.701891	0.200371	20.8	16.4	52.7	8.4	2.26364e-12	23.2611	18.3405	58.3983	9.03409	0.272965	0.700289	0.201447	0.700289	0.201447	0.186168	0.0259963	0.0587087	0.0152792		0.64158
Soifer 2014	FR-FCM-ZZD8	g12	F04	g12-F04	YNL169C	PSD1	ynl170w	Y	22.9	58221	116344	4.39	4	26	21.6	38.9	0.72	11.2	30.0578	24.9711	44.9711	0.6	0.260308	26	21.6	38.9	11.2	4.3802e-10	30.4612	25.3062	44.2326	12.6362	0.905798	0.594632	0.263802	0.594632	0.263802	0.186168	0.0259963	-0.0469486	0.0776335		0.64158
Soifer 2014	FR-FCM-ZZDB	small4_1	D11	small4_1-D11	YNL169C	PSD1	ynl170w	N	35.4	50523	103169	7.99	4.92	26.1	50.7	10.2	9.51	-0.4	0	0	0	0	0	0	0	0	0	0	0	0	0	0	0	0	0	0	0	0.186168	0.0259963	-0.64158	-0.186168	odd	0.64158
Koren 2010	FR-FCM-ZZE3	plate14-2	G02	plate14-2-G02	YNL172W	APC1	ynl171c	Y	66.1	64700	134618	8.91	8.18	1.68	8.27	37.8	3.5	42.8	3.51832	17.3194	79.1623	0.809215	0.0304696	1.68	8.27	37.8	42.8	3.75897e-11	3.52225	17.3387	79.1391	47.3254	0.0304552	0.809002	0.0305035	0.809002	0.0305035	0.186168	0.0259963	0.167422	-0.155665	G1 constraints	0.64158
Koren 2010	FR-FCM-ZZE3	plate14-2	F11	plate14-2-F11	YNL173C	MDG1	mdg1	Y	31.1	71446	142360	7.08	7.1	15.8	16.6	51.2	0.21	13.4	18.8995	19.8565	61.244	0.706938	0.163675	15.8	16.6	51.2	13.4	7.81759e-11	19.0138	19.9766	61.0096	14.3326	0.287129	0.705165	0.164665	0.705165	0.164665	0.186168	0.0259963	0.0635849	-0.0215036		0.64158
Soifer 2014	FR-FCM-ZZDD	special2_1	E08	special2_1-E08	YNL173C	MDG1	mdg1	Y	18.7	62157	123290	5.48	4.48	24.3	30.4	39.8	2.66	0.51	25.7143	32.1693	42.1164	0.549735	0.222692	24.3	30.4	39.8	0.51	2.73006e-11	25.7241	32.1816	42.0943	0.574823	0.0271781	0.549563	0.222777	0.549563	0.222777	0.186168	0.0259963	-0.0920172	0.0366092		0.64158
Koren 2010	FR-FCM-ZZE3	plate14-2	F10	plate14-2-F10	YNL175C	NOP13	nop13	Y	26.5	71453	142337	7.15	6.65	19.9	16.7	49.4	0.11	11.6	23.1395	19.4186	57.4419	0.690116	0.200394	19.9	16.7	49.4	11.6	5.75215e-12	23.3204	19.5704	57.1091	12.5688	0.40802	0.687694	0.201961	0.687694	0.201961	0.186168	0.0259963	0.0461132	0.0157927		0.64158
Soifer 2014	FR-FCM-ZZDB	small4_1	E11	small4_1-E11	YNL175C	NOP13	nop13	N	26.6	41984	78439	28.4	19.7	34.1	11.4	49.3	-0.078	2.16	0	0	0	0	0	0	0	0	0	0	0	0	0	0	0	0	0	0	0	0.186168	0.0259963	-0.64158	-0.186168	odd	0.64158
Koren 2010	FR-FCM-ZZE3	plate14-2	F08	plate14-2-F08	YNL176C	TDA7	tda7	Y	21.5	72363	143266	7.13	6.97	20.4	15.4	52.2	0.075	10.1	23.1818	17.5	59.3182	0.709091	0.20076	20.4	15.4	52.2	10.1	9.74876e-12	23.3361	17.6164	59.0475	10.8886	0.332619	0.707155	0.202096	0.707155	0.202096	0.186168	0.0259963	0.0655748	0.0159281		0.64158
Soifer 2014	FR-FCM-ZZDD	special2_1	F08	special2_1-F08	YNL176C	TDA7	tda7	Y	16.6	60900	121508	5.53	4.65	24.7	32	39.4	1.58	-0.092	25.7024	33.2986	40.999	0.538502	0.222589	24.6764	31.9694	39.3623	4.82261e-11	6.83686e-11	25.7024	33.2986	40.999	5.37844e-11	4.17404e-11	0.538502	0.222589	0.538502	0.222589	0.186168	0.0259963	-0.103079	0.036421		0.64158
Koren 2010	FR-FCM-ZZE3	plate14-2	F07	plate14-2-F07	YNL177C	MRPL22	mrpl22	Y	8.41	67391	134933	5.86	6.03	20.8	17.6	54.8	0.088	5.55	22.3176	18.8841	58.7983	0.699571	0.193276	20.8	17.6	54.8	5.55	1.29251e-13	22.3879	18.9436	58.6684	5.91682	0.159246	0.698624	0.193885	0.698624	0.193885	0.186168	0.0259963	0.0570435	0.00771704		0.64158
Soifer 2014	FR-FCM-ZZDB	small4_1	B11	small4_1-B11	YNL177C	MRPL22	mrpl22	N	26.3	40884	77569	16.6	14.5	24.3	25.3	43.9	1.35	1.41	0	0	0	0	0	0	0	0	0	0	0	0	0	0	0	0	0	0	0	0.186168	0.0259963	-0.64158	-0.186168	odd	0.64158
Soifer 2014	FR-FCM-ZZDD	special2_1	H07	special2_1-H07	YNL177C	MRPL22	mrpl22	Y	22.7	57406	115037	3.86	3.86	18.5	23.7	45.6	0.58	9.93	21.0706	26.9932	51.9362	0.624715	0.182477	18.5	23.7	45.6	9.93	3.92812e-14	21.1832	27.1374	51.6795	10.638	0.315246	0.622711	0.183452	0.622711	0.183452	0.186168	0.0259963	-0.0188698	-0.00271661		0.64158
Koren 2010	FR-FCM-ZZE3	plate14-2	F05	plate14-2-F05	YNL179C	YNL179C	ynl179c	Y	12.7	71465	141604	7.53	7.14	26.6	21.7	43.6	6.23	0.61	28.9445	23.6126	47.4429	0.619151	0.250667	26.6	21.7	43.6	0.61	1.41711e-10	28.9621	23.627	47.4109	0.719762	0.039211	0.61892	0.250819	0.61892	0.250819	0.186168	0.0259963	-0.0226607	0.064651		0.64158
Soifer 2014	FR-FCM-ZZDB	small4_1	F11	small4_1-F11	YNL179C	YNL179C	ynl179c	N	22.2	41728	77119	27.6	20.7	32	13	51.1	-1.46	1.75	0	0	0	0	0	0	0	0	0	0	0	0	0	0	0	0	0	0	0	0.186168	0.0259963	-0.64158	-0.186168	odd	0.64158
Koren 2010	FR-FCM-ZZE3	plate14-2	F01	plate14-2-F01	YNL183C	NPR1	npr1	Y	8.57	72448	143547	6.72	6.7	21.8	19.2	53.3	0.25	4.08	23.1177	20.3606	56.5217	0.680806	0.200205	21.8	19.2	53.3	4.08	1.44118e-13	23.1746	20.4107	56.4147	4.38256	0.131167	0.68002	0.200698	0.68002	0.200698	0.186168	0.0259963	0.0384399	0.0145298		0.64158
Koren 2010	FR-FCM-ZZE7	plate79	E10	plate79-E10	YNL185C	MRPL19	ynl184c	Y	13.4	68724	137984	4.8	4.64	18.4	23.5	46.3	-0.27	9.47	20.8617	26.644	52.4943	0.629252	0.180667	18.4	23.5	46.3	9.47	4.38817e-10	20.9652	26.7762	52.2587	10.1417	0.28934	0.627413	0.181564	0.627413	0.181564	0.186168	0.0259963	-0.0141678	-0.00460457		0.64158
Soifer 2014	FR-FCM-ZZDB	small4_1	G11	small4_1-G11	YNL185C	MRPL19	ynl184c	N	21.3	35160	64567	31.2	22.6	36.2	9.35	51.1	-1.53	1.81	0	0	0	0	0	0	0	0	0	0	0	0	0	0	0	0	0	0	0	0.186168	0.0259963	-0.64158	-0.186168	odd	0.64158
Koren 2010	FR-FCM-ZZE3	plate14-2	E09	plate14-2-E09	YNL187W	SWT21	swt21	Y	6.46	69948	138543	8	7.71	27.9	19.2	48.3	2.96	0.77	29.2453	20.1258	50.6289	0.652516	0.253272	27.9	19.2	48.3	0.77	5.17059e-15	29.2674	20.141	50.5916	0.875674	0.0460156	0.652253	0.253463	0.652253	0.253463	0.186168	0.0259963	0.0106724	0.067295		0.64158
Soifer 2014	FR-FCM-ZZDB	small4_1	H11	small4_1-H11	YNL187W	SWT21	swt21	N	26.1	36096	64046	43.8	23.5	56.2	-4.91	46.7	-0.11	3.58	0	0	0	0	0	0	0	0	0	0	0	0	0	0	0	0	0	0	0	0.186168	0.0259963	-0.64158	-0.186168	odd	0.64158
Koren 2010	FR-FCM-ZZE3	plate14-2	E06	plate14-2-E06	YNL190W	YNL190W	ynl190w	Y	11.1	70598	138852	7.58	7.09	26.8	19.4	45.4	6.8	0.76	29.2576	21.179	49.5633	0.641921	0.253379	26.8	19.4	45.4	0.76	2.88826e-10	29.2804	21.1955	49.524	0.900031	0.0483036	0.641643	0.253576	0.641643	0.253576	0.186168	0.0259963	6.22379e-05	0.0674077		0.64158
Soifer 2014	FR-FCM-ZZDC	large2_2	F01	large2_2-F01	YNL190W	YNL190W	ynl190w	Y	56.3	63927	126463	4.42	4.11	13.7	22.1	41.4	-0.12	20.6	17.7461	28.6269	53.6269	0.625	0.153686	13.7	22.1	41.4	20.6	1.22373e-10	17.9043	28.8822	53.2135	21.761	0.511013	0.621656	0.155056	0.621656	0.155056	0.186168	0.0259963	-0.0199239	-0.0311121		0.64158
Koren 2010	FR-FCM-ZZE3	plate14-2	E05	plate14-2-E05	YNL191W	DUG3	dug3	Y	11.8	72095	142319	6.97	7.01	22.2	14.8	55.6	0.0028	6.27	23.9741	15.9827	60.0432	0.720302	0.207622	22.2	14.8	55.6	6.27	1.91544e-12	24.0744	16.0496	59.876	6.73182	0.206073	0.719132	0.20849	0.719132	0.20849	0.186168	0.0259963	0.077552	0.0223219		0.64158
Koren 2010	FR-FCM-ZZE3	plate14-2	E04	plate14-2-E04	YNL192W	CHS1	chs1	Y	32.4	71728	141783	6.97	7.26	19.4	13.5	51.7	0.21	13.2	22.9314	15.9574	61.1111	0.725768	0.198592	19.4	13.5	51.7	13.2	3.96062e-12	23.1356	16.0995	60.7649	14.2602	0.426276	0.723327	0.20036	0.723327	0.20036	0.186168	0.0259963	0.0817467	0.0141918		0.64158
Koren 2010	FR-FCM-ZZE3	plate14-2	E03	plate14-2-E03	YNL193W	YNL193W	ynl193w	Y	6.13	71909	142317	7.18	6.78	29.1	22.6	43.6	3.13	-0.061	30.5352	23.7146	45.7503	0.610178	0.264442	29.0814	22.5855	43.5721	-4.22005e-12	4.88881e-12	30.5352	23.7146	45.7503	-4.88663e-12	1.09213e-13	0.610178	0.264442	0.610178	0.264442	0.186168	0.0259963	-0.031402	0.0782739		0.64158
Koren 2010	FR-FCM-ZZE3	plate14-2	E02	plate14-2-E02	YNL194C	YNL194C	ynl194c	Y	26	73697	145835	7.1	6.8	16.2	15	53.9	0.098	10.3	19.0364	17.6263	63.3373	0.728555	0.16486	16.2	15	53.9	10.3	4.03511e-14	19.1243	17.7077	63.168	11.2065	0.207319	0.727302	0.165621	0.727302	0.165621	0.186168	0.0259963	0.0857213	-0.020547		0.64158
Soifer 2014	FR-FCM-ZZDC	large2_2	G01	large2_2-G01	YNL194C	YNL194C	ynl194c	Y	34.7	65063	129360	5.19	4.7	13.5	26.6	43.6	0.062	13.7	16.129	31.7802	52.0908	0.601553	0.139682	13.5	26.6	43.6	13.7	4.6224e-12	16.2005	31.921	51.8785	14.4448	0.264593	0.599788	0.1403	0.599788	0.1403	0.186168	0.0259963	-0.0417928	-0.0458678		0.64158
Koren 2010	FR-FCM-ZZE3	plate14-2	E01	plate14-2-E01	YNL195C	YNL195C	ynl195c	Y	20.7	73174	144566	6.89	7.05	19.4	14.7	53.4	0.14	10	22.1714	16.8	61.0286	0.721143	0.19201	19.4	14.7	53.4	10	3.50546e-12	22.3049	16.9011	60.794	10.7934	0.28822	0.719464	0.193166	0.719464	0.193166	0.186168	0.0259963	0.0778839	0.00699777		0.64158
Koren 2010	FR-FCM-ZZE7	plate79	D10	plate79-D10	YNL196C	SLZ1	slz1	Y	27.3	75176	149921	7.27	6.47	15	19.4	51.5	-0.17	11.8	17.4622	22.5844	59.9534	0.686845	0.151227	15	19.4	51.5	11.8	4.79287e-14	17.5386	22.6833	59.7781	12.4611	0.215347	0.685474	0.151889	0.685474	0.151889	0.186168	0.0259963	0.0438936	-0.0342793		0.64158
Koren 2010	FR-FCM-ZZE3	plate14-2	D11	plate14-2-D11	YNL197C	WHI3	whi3	Y	29.9	68248	136064	7	6.96	19.3	13.1	49.7	0.28	15.5	23.5079	15.9562	60.5359	0.722899	0.203585	19.3	13.1	49.7	15.5	1.78744e-11	23.7769	16.1387	60.0844	16.8328	0.556411	0.719728	0.205914	0.719728	0.205914	0.186168	0.0259963	0.0781479	0.0197458		0.64158
Soifer 2014	FR-FCM-ZZDB	small4_1	H10	small4_1-H10	YNL197C	WHI3	whi3	N	0	0	0	0	0	0	0	0	0	0	0	0	0	0	0	0	0	0	0	0	0	0	0	0	0	0	0	0	0	0.186168	0.0259963	-0.64158	-0.186168	diploid	0.64158
Soifer 2014	FR-FCM-ZZDD	special2_1	A08	special2_1-A08	YNL197C	WHI3	whi3	N	0	0	0	0	0	0	0	0	0	0	0	0	0	0	0	0	0	0	0	0	0	0	0	0	0	0	0	0	0	0.186168	0.0259963	-0.64158	-0.186168	mixed haploid/diploid	0.64158
Koren 2010	FR-FCM-ZZE3	plate14-2	D09	plate14-2-D09	YNL199C	GCR2	gcr2	Y	46.8	69854	138324	7.21	6.96	20	11.1	50.6	0.48	15.3	24.4798	13.5863	61.9339	0.741738	0.212001	20	11.1	50.6	15.3	2.57785e-10	24.7835	13.7549	61.4616	16.8054	0.586291	0.738534	0.214632	0.738534	0.214632	0.186168	0.0259963	0.0969534	0.0284635		0.64158
Koren 2010	FR-FCM-ZZE3	plate14-2	D10	plate14-2-D10	YNL199C	GCR2	ynl198c	Y	57.9	72048	142515	7.17	6.95	20	9.52	49.6	0.53	17.6	25.2781	12.0324	62.6896	0.753286	0.218914	20	9.52	49.6	17.6	6.14413e-10	25.6814	12.2244	62.0942	19.4817	0.744362	0.749349	0.222408	0.749349	0.222408	0.186168	0.0259963	0.107769	0.0362396		0.64158
Koren 2010	FR-FCM-ZZE3	plate14-2	D08	plate14-2-D08	YNL200C	NNR1	nnr1	Y	21.6	72005	142185	7.27	7.3	21.2	12.3	54.8	0.1	10.5	24.0091	13.9298	62.0612	0.740657	0.207925	21.2	12.3	54.8	10.5	2.48744e-11	24.1878	14.0335	61.7787	11.2879	0.349948	0.738726	0.209472	0.738726	0.209472	0.186168	0.0259963	0.0971459	0.0233042		0.64158
Koren 2010	FR-FCM-ZZE3	plate14-2	D07	plate14-2-D07	YNL201C	PSY2	psy2	Y	17	72879	144597	6.42	6.67	19.6	23.4	47.9	0.11	6.53	21.5622	25.7426	52.6953	0.634763	0.186734	19.6	23.4	47.9	6.53	1.58907e-10	21.6385	25.8337	52.5277	7.03148	0.205438	0.63347	0.187395	0.63347	0.187395	0.186168	0.0259963	-0.00811029	0.00122679		0.64158
Soifer 2014	FR-FCM-ZZD9	g22	G04	g22-G04	YNL201C	PSY2	psy2	Y	19.9	59677	117890	6.77	6.53	19.3	29.3	40	1.44	8.06	21.7833	33.07	45.1467	0.560384	0.188649	19.3	29.3	40	8.06	2.95554e-11	21.8834	33.222	44.8946	8.75791	0.310976	0.558363	0.189516	0.558363	0.189516	0.186168	0.0259963	-0.0832173	0.00334777		0.64158
Koren 2010	FR-FCM-ZZE3	plate14-2	D05	plate14-2-D05	YNL202W	SPS19	sps19	Y	18.3	73920	145987	6.89	7.11	21.2	16.3	51.9	0.12	8.72	23.7136	18.2327	58.0537	0.699105	0.205366	21.2	16.3	51.9	8.72	5.13881e-12	23.854	18.3406	57.8054	9.42328	0.304986	0.697324	0.206582	0.697324	0.206582	0.186168	0.0259963	0.0557436	0.0204137		0.64158
Koren 2010	FR-FCM-ZZE3	plate14-2	D06	plate14-2-D06	YNL202W	SPS19	ynl203c	Y	14.2	72009	142526	7.25	7.03	22.4	16.3	53	0.23	6.88	24.4275	17.7754	57.7972	0.700109	0.211548	22.4	16.3	53	6.88	4.51698e-13	24.5455	17.8613	57.5932	7.42654	0.250856	0.69866	0.212571	0.69866	0.212571	0.186168	0.0259963	0.0570792	0.0264024		0.64158
Koren 2010	FR-FCM-ZZE3	plate14-2	D04	plate14-2-D04	YNL204C	SPS18	sps18	Y	23.8	72778	144042	7.04	7.03	19.6	16	51.8	0.082	10.5	22.4256	18.3066	59.2677	0.704805	0.194212	19.6	16	51.8	10.5	2.76485e-13	22.5712	18.4255	59.0033	11.301	0.324361	0.702889	0.195472	0.702889	0.195472	0.186168	0.0259963	0.0613091	0.00930401		0.64158
Koren 2010	FR-FCM-ZZE3	plate14-2	D02	plate14-2-D02	YNL206C	RTT106	rtt106	Y	25.2	74003	145396	6.71	6.59	19.4	13.3	54.8	0.25	10.4	22.1714	15.2	62.6286	0.737143	0.19201	19.4	13.3	54.8	10.4	3.37207e-12	22.3103	15.2952	62.3944	11.1795	0.288412	0.735496	0.193213	0.735496	0.193213	0.186168	0.0259963	0.0939157	0.00704491		0.64158
Koren 2010	FR-FCM-ZZE3	plate14-2	D03	plate14-2-D03	YNL206C	RTT106	ynl205c	Y	22.4	73091	144384	7.14	7.16	20.6	12.7	54.2	0.19	10.3	23.5429	14.5143	61.9429	0.737143	0.203887	20.6	12.7	54.2	10.3	1.15227e-11	23.7091	14.6168	61.6742	11.159	0.332168	0.735287	0.205327	0.735287	0.205327	0.186168	0.0259963	0.0937066	0.0191584		0.64158
Koren 2010	FR-FCM-ZZE7	plate79	C10	plate79-C10	YNL208W	YNL208W	ynl208w	Y	31.4	75137	149395	6.85	6.56	14.8	18.3	50.8	-0.16	13.8	17.64	21.8117	60.5483	0.693683	0.152767	14.8	18.3	50.8	13.8	7.94411e-15	17.7348	21.9288	60.3364	14.5836	0.259952	0.692038	0.153588	0.692038	0.153588	0.186168	0.0259963	0.0504577	-0.0325806		0.64158
Soifer 2014	FR-FCM-ZZDC	large2_2	H01	large2_2-H01	YNL208W	YNL208W	ynl208w	Y	39	63704	126504	4.67	4.07	13.9	25.8	41.1	0.065	16.6	17.203	31.9307	50.8663	0.594678	0.148982	13.9	25.8	41.1	16.6	1.04968e-11	17.3129	32.1347	50.5524	17.5697	0.390167	0.592089	0.149934	0.592089	0.149934	0.186168	0.0259963	-0.0494916	-0.0362343		0.64158
Soifer 2014	FR-FCM-ZZDD	special2_1	B08	special2_1-B08	YNL208W	YNL208W	ynl208w	Y	31.4	62621	123960	4.87	4.52	16.2	23.8	43.7	0.24	13.7	19.3548	28.4349	52.2103	0.618877	0.167618	16.2	23.8	43.7	13.7	5.19857e-12	19.4806	28.6197	51.8997	14.6206	0.382643	0.6164	0.168707	0.6164	0.168707	0.186168	0.0259963	-0.0251801	-0.0174612		0.64158
Koren 2010	FR-FCM-ZZEZ	plate0-22	G02	plate0-22-G02	YNL209W	SSB2	ssb2	Y	26.2	65904	130735	6.87	6.08	18.5	17.5	45	0.69	15.9	22.8395	21.6049	55.5556	0.669753	0.197796	18.5	17.5	45	15.9	9.60291e-12	23.0949	21.8466	55.0585	17.3332	0.608835	0.66606	0.200008	0.66606	0.200008	0.186168	0.0259963	0.0244794	0.0138397		0.64158
Soifer 2014	FR-FCM-ZZDD	special1_1	D07	special1_1-D07	YNL209W	SSB2	ssb2	Y	28.3	59509	117991	5.14	4.2	29.1	28.6	32.8	6.62	0.98	32.1547	31.6022	36.2431	0.523204	0.278468	29.1	28.6	32.8	0.98	2.28916e-11	32.195	31.6418	36.1632	1.19515	0.097904	0.522607	0.278817	0.522607	0.278817	0.186168	0.0259963	-0.118974	0.0926487		0.64158
Koren 2010	FR-FCM-ZZE3	plate14-2	C09	plate14-2-C09	YNL211C	MRX7	mrx7	Y	26.7	72797	144172	6.9	6.94	18.7	15.2	52	0.17	12	21.7695	17.695	60.5355	0.714203	0.188529	18.7	15.2	52	12	4.07351e-12	21.9241	17.8207	60.2552	12.8763	0.343973	0.712172	0.189869	0.712172	0.189869	0.186168	0.0259963	0.0705919	0.00370046		0.64158
Koren 2010	FR-FCM-ZZE3	plate14-2	C08	plate14-2-C08	YNL212W	VID27	vid27	Y	23	73154	145003	7.18	7	20.3	17.3	49.9	0.079	10.2	23.2	19.7714	57.0286	0.686286	0.200918	20.3	17.3	49.9	10.2	1.43351e-12	23.3571	19.9053	56.7376	11.0426	0.356789	0.684161	0.202279	0.684161	0.202279	0.186168	0.0259963	0.0425809	0.0161103		0.64158
Koren 2010	FR-FCM-ZZE3	plate14-2	C07	plate14-2-C07	YNL213C	RRG9	rrg9	Y	10.8	67746	135455	5.49	5.9	19.7	15.1	56.6	0.14	7.62	21.5536	16.5208	61.9256	0.727024	0.18666	19.7	15.1	56.6	7.62	1.01536e-13	21.6423	16.5887	61.769	8.07357	0.192385	0.725901	0.187428	0.725901	0.187428	0.186168	0.0259963	0.0843208	0.00125936		0.64158
Koren 2010	FR-FCM-ZZE3	plate14-2	C06	plate14-2-C06	YNL214W	PEX17	pex17	Y	5.57	72798	144197	7.48	7.3	28.2	21.1	46.4	2.54	0.6	29.4671	22.0481	48.4848	0.632184	0.255192	28.2	21.1	46.4	0.6	3.7965e-10	29.4847	22.0612	48.4541	0.682375	0.0378152	0.631964	0.255345	0.631964	0.255345	0.186168	0.0259963	-0.00961613	0.0691766		0.64158
Soifer 2014	FR-FCM-ZZDC	large2_2	A02	large2_2-A02	YNL214W	PEX17	pex17	Y	38.5	63138	125277	4.85	4.47	16.1	22.8	42.3	0.067	16.6	19.8276	28.0788	52.0936	0.620074	0.171712	16.1	22.8	42.3	16.6	5.82688e-14	19.9979	28.32	51.6821	17.6805	0.506449	0.616811	0.173187	0.616811	0.173187	0.186168	0.0259963	-0.0247698	-0.0129814		0.64158
Koren 2010	FR-FCM-ZZE3	plate14-2	C05	plate14-2-C05	YNL215W	IES2	ies2	Y	26.3	70832	141131	7.38	7.04	18.9	20.2	47.2	0.42	12.3	21.9003	23.4067	54.6929	0.656431	0.189663	18.9	20.2	47.2	12.3	2.94066e-13	22.0612	23.5786	54.3601	13.1128	0.407654	0.653907	0.191056	0.653907	0.191056	0.186168	0.0259963	0.0123271	0.00488743		0.64158
Koren 2010	FR-FCM-ZZE3	plate14-2	C03	plate14-2-C03	YNL217W	YNL217W	ynl217w	Y	27.4	72975	144737	6.47	6.61	19	16.1	50.7	0.059	11.8	22.1445	18.7646	59.0909	0.701632	0.191777	19	16.1	50.7	11.8	2.27077e-12	22.3051	18.9007	58.7942	12.7232	0.363802	0.699468	0.193168	0.699468	0.193168	0.186168	0.0259963	0.0578874	0.00699986		0.64158
Koren 2010	FR-FCM-ZZE3	plate14-2	C02	plate14-2-C02	YNL218W	MGS1	mgs1	Y	30.7	71648	141621	7.07	7.02	19.1	14.7	50.5	0.14	13.4	22.6572	17.4377	59.9051	0.712337	0.196217	19.1	14.7	50.5	13.4	5.07829e-12	22.8575	17.5919	59.5507	14.4715	0.43533	0.709794	0.197951	0.709794	0.197951	0.186168	0.0259963	0.0682136	0.0117833		0.64158
Soifer 2014	FR-FCM-ZZDC	large2_2	B02	large2_2-B02	YNL218W	MGS1	mgs1	Y	33.3	61865	122028	4.63	4.52	17	21.5	43.5	-0.17	16.4	20.7317	26.2195	53.0488	0.634146	0.179542	17	21.5	43.5	16.4	4.42994e-13	20.9233	26.4618	52.6149	17.4297	0.532605	0.630765	0.181201	0.630765	0.181201	0.186168	0.0259963	-0.0108149	-0.00496722		0.64158
Koren 2010	FR-FCM-ZZE3	plate14-2	C01	plate14-2-C01	YNL219C	ALG9	alg9	Y	65.6	72705	144792	7.47	7.38	13.1	11.5	51	0.029	20.3	17.328	15.2116	67.4603	0.761243	0.150065	13.1	11.5	51	20.3	4.70863e-12	17.4759	15.3414	67.1827	21.8347	0.340233	0.759206	0.151345	0.759206	0.151345	0.186168	0.0259963	0.117626	-0.0348228		0.64158
Soifer 2014	FR-FCM-ZZDA	s2	B04	s2-B04	YNL219C	ALG9	alg9	Y	69.6	62835	124298	5.05	4.83	12.4	16.6	46.1	-0.04	22.9	16.5113	22.1039	61.3848	0.696405	0.142992	12.4	16.6	46.1	22.9	3.04063e-14	16.6562	22.2979	61.0459	24.0341	0.416563	0.69374	0.144247	0.69374	0.144247	0.186168	0.0259963	0.0521597	-0.0419209		0.64158
Koren 2010	FR-FCM-ZZEZ	plate0-18	D04	plate0-18-D04	YNL220W	ADE12	ade12	Y	31.5	73393	142811	10.4	8.91	30.1	4.84	26.5	4.27	28.7	48.9909	7.8776	43.1315	0.67627	0.424274	0	0	0	0	0	59.8739	13.3275	26.7986	47.2018	0	0.567355	0.518523	0.567355	0.518523	0.186168	0.0259963	-0.0742252	0.332355	G1 constraints	0.64158
Soifer 2014	FR-FCM-ZZD8	g14	C01	g14-C01	YNL220W	ADE12	ade12	Y	45.1	61273	121393	5.09	4.72	13.4	19	38.2	0.68	25.5	18.9802	26.9122	54.1076	0.635977	0.164373	13.4	19	38.2	25.5	1.60229e-11	19.2476	27.2914	53.4609	27.5557	0.795976	0.630848	0.166689	0.630848	0.166689	0.186168	0.0259963	-0.0107327	-0.0194789		0.64158
Koren 2010	FR-FCM-ZZE3	plate14-2	B09	plate14-2-B09	YNL223W	ATG4	atg4	Y	21.3	69851	138247	7.23	7.24	19.9	15.1	52.2	-0.009	11.2	22.8211	17.3165	59.8624	0.712729	0.197637	19.9	15.1	52.2	11.2	3.36812e-12	22.9858	17.4415	59.5727	12.017	0.355854	0.710656	0.199063	0.710656	0.199063	0.186168	0.0259963	0.069076	0.0128945		0.64158
Soifer 2014	FR-FCM-ZZDC	large2_2	C02	large2_2-C02	YNL223W	ATG4	atg4	Y	24.3	62118	123037	5.05	4.61	17.2	23.8	43.9	-0.046	13.2	20.2591	28.033	51.7079	0.618375	0.175449	17.2	23.8	43.9	13.2	4.83512e-13	20.3968	28.2235	51.3797	14.0398	0.403622	0.615781	0.176641	0.615781	0.176641	0.186168	0.0259963	-0.0257989	-0.00952688		0.64158
Koren 2010	FR-FCM-ZZE3	plate14-2	B08	plate14-2-B08	YNL224C	SQS1	sqs1	Y	24.5	72852	143940	7.04	6.88	20.3	13.9	52.7	0.11	11.3	23.3602	15.9954	60.6444	0.723245	0.202305	20.3	13.9	52.7	11.3	2.77649e-12	23.5397	16.1184	60.3419	12.1822	0.372664	0.721118	0.20386	0.721118	0.20386	0.186168	0.0259963	0.0795374	0.017692		0.64158
Koren 2010	FR-FCM-ZZE3	plate14-2	B07	plate14-2-B07	YNL225C	CNM67	cnm67	Y	21.6	72927	144490	7.21	7.04	21.1	14.7	52.3	0.16	9.84	23.9501	16.6856	59.3644	0.713394	0.207414	21.1	14.7	52.3	9.84	1.60236e-12	24.1164	16.8015	59.0821	10.6674	0.347477	0.711403	0.208854	0.711403	0.208854	0.186168	0.0259963	0.069823	0.0226858		0.64158
Koren 2010	FR-FCM-ZZE3	plate14-2	B04	plate14-2-B04	YNL227C	JJJ1	ynl228w	Y	30.6	73418	144267	6.48	6.24	27.5	11.2	44.8	0.17	14.4	32.9341	13.4132	53.6527	0.701198	0.285218	27.5	11.2	44.8	14.4	5.40757e-10	33.6771	13.7158	52.6072	16.5905	1.31783	0.694457	0.291652	0.694457	0.291652	0.186168	0.0259963	0.0528767	0.105484		0.64158
Koren 2010	FR-FCM-ZZE3	plate14-2	B05	plate14-2-B05	YNL227C	JJJ1	ynl226w	Y	5.92	72530	143135	6.27	5.64	35.9	21.1	38.1	3.54	-0.049	37.7497	22.1872	40.0631	0.58938	0.326922	35.8815	21.0891	38.0804	2.92451e-10	5.19117e-10	37.7497	22.1872	40.0631	3.5881e-10	4.14529e-10	0.58938	0.326922	0.58938	0.326922	0.186168	0.0259963	-0.0522007	0.140754		0.64158
Koren 2010	FR-FCM-ZZE3	plate14-2	B06	plate14-2-B06	YNL227C	JJJ1	jjj1	Y	22.2	72481	142148	6.7	6.38	30.2	11.1	45.8	0.17	11.4	34.6728	12.744	52.5832	0.699196	0.300275	30.2	11.1	45.8	11.4	7.86168e-10	35.3324	12.9864	51.6811	13.2245	1.14357	0.693473	0.305988	0.693473	0.305988	0.186168	0.0259963	0.0518931	0.11982		0.64158
Soifer 2014	FR-FCM-ZZD8	g12	A05	g12-A05	YNL227C	JJJ1	ynl228w	Y	30.9	63205	123707	4.53	3.62	27.6	18.4	38.3	0.061	13.8	32.7402	21.8268	45.433	0.618031	0.283539	27.6	18.4	38.3	13.8	3.79742e-14	33.4287	22.2858	44.2856	15.837	1.41463	0.609999	0.289501	0.609999	0.289501	0.186168	0.0259963	-0.0315814	0.103332		0.64158
Soifer 2014	FR-FCM-ZZD8	g12	G04	g12-G04	YNL227C	JJJ1	ynl226w	Y	38.7	61276	120433	4.63	3.68	27.7	17.3	36	0.084	17.2	34.1975	21.358	44.4444	0.615432	0.296159	27.7	17.3	36	17.2	7.53686e-13	35.2606	22.022	42.7174	20.0022	2.13395	0.603477	0.305366	0.603477	0.305366	0.186168	0.0259963	-0.0381033	0.119198		0.64158
Soifer 2014	FR-FCM-ZZD8	g12	H04	g12-H04	YNL227C	JJJ1	jjj1	Y	46.9	59931	117850	4.78	3.79	26.8	16.4	36.1	0.16	18.8	33.7957	20.681	45.5233	0.624212	0.292679	26.8	16.4	36.1	18.8	4.75601e-10	34.9485	21.3864	43.6651	21.8305	2.2977	0.611394	0.302663	0.611394	0.302663	0.186168	0.0259963	-0.0301867	0.116495		0.64158
Soifer 2014	FR-FCM-ZZDD	special2_1	C08	special2_1-C08	YNL227C	JJJ1	ynl226w	Y	24	62074	121864	4.63	3.84	30.1	19.1	38.6	0.16	10.4	34.2825	21.754	43.9636	0.611048	0.296895	30.1	19.1	38.6	10.4	3.58765e-10	34.8533	22.1162	43.0305	12.055	1.15226	0.604571	0.301838	0.604571	0.301838	0.186168	0.0259963	-0.037009	0.11567		0.64158
Soifer 2014	FR-FCM-ZZDD	special2_1	D08	special2_1-D08	YNL227C	JJJ1	jjj1	Y	15.9	61833	121321	4.7	3.67	37.6	21.9	35.5	3.27	0.35	39.5789	23.0526	37.3684	0.571579	0.342764	37.6	21.9	35.5	0.35	4.93486e-11	39.6061	23.0684	37.3255	0.435361	0.0532218	0.571285	0.342999	0.571285	0.342999	0.186168	0.0259963	-0.0702953	0.156831		0.64158
Koren 2010	FR-FCM-ZZE3	plate14-2	B03	plate14-2-B03	YNL229C	URE2	ure2	Y	25.5	74226	146887	6.5	5.91	18.9	15.7	50.9	0.17	12.1	22.1053	18.3626	59.5322	0.705848	0.191437	18.9	15.7	50.9	12.1	3.15895e-12	22.2697	18.4992	59.2311	13.0445	0.36926	0.70366	0.192861	0.70366	0.192861	0.186168	0.0259963	0.0620792	0.0066932		0.64158
Soifer 2014	FR-FCM-ZZDC	large2_2	D02	large2_2-D02	YNL229C	URE2	ure2	Y	33.9	65608	128032	5.34	4.53	15.3	20.2	46.3	0.074	16.2	18.7042	24.6944	56.6015	0.659535	0.161983	15.3	20.2	46.3	16.2	2.13998e-13	18.8415	24.8757	56.2828	17.1391	0.391528	0.657035	0.163172	0.657035	0.163172	0.186168	0.0259963	0.0154551	-0.0229961		0.64158
Koren 2010	FR-FCM-ZZE3	plate14-2	B02	plate14-2-B02	YNL230C	ELA1	ela1	Y	29.6	74192	146695	6.76	6.53	18.8	15.1	51	0.029	12.8	22.1437	17.7856	60.0707	0.711425	0.19177	18.8	15.1	51	12.8	6.61064e-12	22.3201	17.9273	59.7525	13.7882	0.390422	0.709126	0.193298	0.709126	0.193298	0.186168	0.0259963	0.0675456	0.00712979		0.64158
Soifer 2014	FR-FCM-ZZDC	large2_2	E02	large2_2-E02	YNL230C	ELA1	ela1	Y	34	63640	125844	4.72	4.44	17.1	22.2	42.9	-0.03	15.9	20.8029	27.0073	52.1898	0.625912	0.180159	17.1	22.2	42.9	15.9	2.52873e-12	20.99	27.2502	51.7597	16.955	0.528192	0.622547	0.181779	0.622547	0.181779	0.186168	0.0259963	-0.0190329	-0.00438912		0.64158
Koren 2010	FR-FCM-ZZE3	plate14-2	B01	plate14-2-B01	YNL231C	PDR16	pdr16	Y	24.3	74853	147711	6.85	6.52	19.7	15.1	52.9	0.1	10.3	22.4629	17.2178	60.3193	0.715507	0.194535	19.7	15.1	52.9	10.3	4.45971e-12	22.6059	17.3274	60.0667	11.0762	0.310245	0.713697	0.195773	0.713697	0.195773	0.186168	0.0259963	0.0721162	0.00960481		0.64158
Koren 2010	FR-FCM-ZZE3	plate14-2	A11	plate14-2-A11	YNL233W	BNI4	bni4	Y	146	71826	142650	6.93	6.14	12.3	8.94	34.3	0.41	39.4	22.1462	16.0965	61.7573	0.728304	0.191792	12.3	8.94	34.3	39.4	1.69549e-11	23.0657	16.7648	60.1695	43.8319	1.95267	0.717024	0.199754	0.717024	0.199754	0.186168	0.0259963	0.0754434	0.0135862		0.64158
Koren 2010	FR-FCM-ZZE3	plate14-2	A10	plate14-2-A10	YNL234W	YNL234W	ynl234w	Y	21.6	74126	146595	6.76	6.71	21.7	15.3	51.4	0.066	9.7	24.5475	17.3077	58.1448	0.704186	0.212588	21.7	15.3	51.4	9.7	5.35921e-13	24.7241	17.4322	57.8436	10.5317	0.370698	0.702057	0.214117	0.702057	0.214117	0.186168	0.0259963	0.0604766	0.0279491		0.64158
Koren 2010	FR-FCM-ZZE3	plate14-2	A08	plate14-2-A08	YNL236W	SIN4	sin4	Y	3.34	69683	140045	6.95	7.65	21.9	22.1	39.6	12.2	2.26	26.1962	26.4354	47.3684	0.604665	0.226866	21.9	22.1	39.6	2.26	2.06856e-10	26.2487	26.4884	47.2629	2.82697	0.129206	0.603873	0.22732	0.603873	0.22732	0.186168	0.0259963	-0.0377077	0.041152		0.64158
Koren 2010	FR-FCM-ZZE3	plate14-2	A09	plate14-2-A09	YNL236W	SIN4	ynl235c	Y	32.9	72066	143360	7.25	7.06	19.7	14.7	47.7	0.078	15.2	23.9951	17.905	58.0999	0.700974	0.207804	19.7	14.7	47.7	15.2	8.23787e-12	24.2766	18.115	57.6084	16.6001	0.604097	0.697467	0.210242	0.697467	0.210242	0.186168	0.0259963	0.0558863	0.0240733		0.64158
Soifer 2014	FR-FCM-ZZDB	small4_2	A01	small4_2-A01	YNL236W	SIN4	ynl235c	Y	10.9	52132	104884	7.79	5.85	34.7	21.7	39.4	1.23	1.8	36.2213	22.6514	41.1273	0.59238	0.313686	34.7	21.7	39.4	1.8	8.66359e-11	36.325	22.7162	40.9587	2.12461	0.208347	0.591212	0.314584	0.591212	0.314584	0.186168	0.0259963	-0.0503679	0.128416		0.64158
Koren 2010	FR-FCM-ZZE3	plate14-2	A07	plate14-2-A07	YNL237W	YTP1	ytp1	Y	17.6	75337	149320	6.29	6.26	21.8	17.4	51	0.05	7.9	24.1685	19.2905	56.541	0.686253	0.209305	21.8	17.4	51	7.9	6.62638e-13	24.3021	19.3971	56.3008	8.55846	0.294833	0.684518	0.210462	0.684518	0.210462	0.186168	0.0259963	0.0429381	0.0242942		0.64158
Soifer 2014	FR-FCM-ZZDB	small4_2	B01	small4_2-B01	YNL237W	YTP1	ytp1	Y	12.1	53558	106922	5.78	4.83	30.4	24.6	40	1.15	2.44	32	25.8947	42.1053	0.581053	0.277128	30.4	24.6	40	2.44	2.04059e-10	32.0947	25.9713	41.934	2.79167	0.210142	0.579813	0.277948	0.579813	0.277948	0.186168	0.0259963	-0.061767	0.0917797		0.64158
Koren 2010	FR-FCM-ZZE3	plate14-2	A06	plate14-2-A06	YNL238W	KEX2	kex2	Y	9.38	73333	145236	7.85	7.15	23.9	17.8	50.9	5.57	0.61	25.8099	19.2225	54.9676	0.678726	0.223521	23.9	17.8	50.9	0.61	3.19348e-10	25.8221	19.2315	54.9464	0.70119	0.0260609	0.678574	0.223626	0.678574	0.223626	0.186168	0.0259963	0.0369941	0.0374576		0.64158
Koren 2010	FR-FCM-ZZE3	plate14-2	A05	plate14-2-A05	YNL239W	LAP3	lap3	Y	6.31	73054	144896	6.99	6.86	28.5	20.8	46	3.2	0.44	29.9056	21.8258	48.2686	0.632214	0.25899	28.5	20.8	46	0.44	2.36443e-10	29.9191	21.8357	48.2451	0.504762	0.0288896	0.632047	0.259107	0.632047	0.259107	0.186168	0.0259963	-0.00953331	0.0729391		0.64158
Soifer 2014	FR-FCM-ZZDB	small4_1	A11	small4_1-A11	YNL239W	LAP3	lap3	N	20.3	38144	64841	31	24.4	42.8	-3.7	55	3.67	3.47	0	0	0	0	0	0	0	0	0	0	0	0	0	0	0	0	0	0	0	0.186168	0.0259963	-0.64158	-0.186168	odd	0.64158
Koren 2010	FR-FCM-ZZE3	plate14-2	A03	plate14-2-A03	YNL241C	ZWF1	zwf1	Y	12.7	70565	141056	8.8	7.8	25.4	13.2	51.6	0.031	7.03	28.1596	14.6341	57.2062	0.71286	0.24387	25.4	13.2	51.6	7.03	6.04954e-13	28.3528	14.7345	56.9127	7.86232	0.365464	0.710891	0.245543	0.710891	0.245543	0.186168	0.0259963	0.0693103	0.0593743		0.64158
Koren 2010	FR-FCM-ZZE3	plate14-2	A02	plate14-2-A02	YNL242W	ATG2	atg2	Y	31.2	73472	146384	6.79	6.46	17.7	18.7	48.8	0.029	11	20.7746	21.9484	57.277	0.676643	0.179914	17.7	18.7	48.8	11	6.41705e-14	20.8979	22.0785	57.0236	11.9567	0.31037	0.674725	0.180981	0.674725	0.180981	0.186168	0.0259963	0.0331451	-0.00518747		0.64158
Soifer 2014	FR-FCM-ZZDB	small4_2	C01	small4_2-C01	YNL242W	ATG2	atg2	Y	13.6	55684	110798	6.11	5.15	24.7	23.3	44.7	1.31	4.7	26.6451	25.1348	48.2201	0.615426	0.230753	24.7	23.3	44.7	4.7	3.61768e-13	26.7496	25.2334	48.0169	5.19735	0.248809	0.613917	0.231658	0.613917	0.231658	0.186168	0.0259963	-0.0276628	0.0454902		0.64158
Koren 2010	FR-FCM-ZZE3	plate14-1	H10	plate14-1-H10	YNL246W	VPS75	vps75	Y	23.2	74388	149285	7.37	7.71	14.2	28.2	45.2	-0.33	9.19	16.21	32.1918	51.5982	0.597032	0.140383	14.2	28.2	45.2	9.19	6.20247e-12	16.2563	32.2837	51.4599	9.75251	0.17234	0.595881	0.140784	0.595881	0.140784	0.186168	0.0259963	-0.0456992	-0.0453842		0.64158
Soifer 2014	FR-FCM-ZZD9	g22	E04	g22-E04	YNL246W	VPS75	vps75	Y	30.1	57874	116057	8.74	5.01	22.8	42.2	20.1	12.4	2.96	26.792	49.5887	23.6193	0.370153	0.232026	22.8	42.2	20.1	2.96	3.79768e-14	26.8647	49.7232	23.4121	3.62281	0.257524	0.368444	0.232655	0.368444	0.232655	0.186168	0.0259963	-0.273136	0.0464868		0.64158
Soifer 2014	FR-FCM-ZZDB	small4_1	H09	small4_1-H09	YNL246W	VPS75	vps75	N	21.8	37888	75649	17.6	15	30.4	25.6	37.8	3.45	-0.75	0	0	0	0	0	0	0	0	0	0	0	0	0	0	0	0	0	0	0	0.186168	0.0259963	-0.64158	-0.186168	odd	0.64158
Koren 2010	FR-FCM-ZZE3	plate14-1	H08	plate14-1-H08	YNL248C	RPA49	rpa49	Y	25	72635	144090	6.87	6.72	16.7	20.8	48.9	-0.11	11.3	19.3287	24.0741	56.5972	0.662616	0.167391	16.7	20.8	48.9	11.3	2.39663e-10	19.4284	24.1982	56.3734	12.0197	0.274668	0.660876	0.168255	0.660876	0.168255	0.186168	0.0259963	0.0192956	-0.0179136		0.64158
Soifer 2014	FR-FCM-ZZDB	small4_1	A10	small4_1-A10	YNL248C	RPA49	rpa49	Y	10.5	56774	112698	6.26	5.48	30.5	25.7	38.4	2.49	1.41	32.241	27.167	40.592	0.567125	0.279215	30.5	25.7	38.4	1.41	1.28002e-12	32.2971	27.2143	40.4887	1.63963	0.126669	0.566372	0.279701	0.566372	0.279701	0.186168	0.0259963	-0.0752083	0.0935326		0.64158
Soifer 2014	FR-FCM-ZZDD	special2_1	A07	special2_1-A07	YNL248C	RPA49	rpa49	Y	35.7	60607	119871	4.99	4.59	17.8	21.9	42.8	0.23	15.2	21.5758	26.5455	51.8788	0.626667	0.186852	17.8	21.9	42.8	15.2	3.42335e-13	21.7755	26.7912	51.4334	16.3323	0.546482	0.623211	0.188581	0.623211	0.188581	0.186168	0.0259963	-0.0183692	0.00241279		0.64158
Koren 2010	FR-FCM-ZZE3	plate14-1	H07	plate14-1-H07	YNL249C	MPA43	mpa43	Y	22	73728	146261	7.12	6.6	18.3	20	49.8	0.22	9.44	20.7719	22.7015	56.5267	0.669126	0.179889	18.3	20	49.8	9.44	1.76531e-13	20.8737	22.8128	56.3134	10.119	0.261264	0.667503	0.180772	0.667503	0.180772	0.186168	0.0259963	0.0259226	-0.00539633		0.64158
Soifer 2014	FR-FCM-ZZDB	small4_1	B10	small4_1-B10	YNL249C	MPA43	mpa43	Y	17.3	57341	114289	6.59	5.45	25	25.7	36.4	2.55	8.86	28.7026	29.5063	41.791	0.561424	0.248572	25	25.7	36.4	8.86	3.5053e-10	28.9727	29.7839	41.2434	10.0791	0.67079	0.557297	0.250911	0.557297	0.250911	0.186168	0.0259963	-0.0842832	0.0647427		0.64158
Koren 2010	FR-FCM-ZZEY	plate0-8	G08	plate0-8-G08	YNL250W	RAD50	rad50	Y	73.7	70144	143764	6.56	8.3	6.46	14.8	51.7	2.23	19.9	8.85417	20.2851	70.8607	0.752878	0.0766793	6.46	14.8	51.7	19.9	1.10315e-11	8.87337	20.3291	70.7975	21.6002	0.0793792	0.752342	0.0768457	0.752342	0.0768457	0.186168	0.0259963	0.110762	-0.109323	G1 constraints	0.64158
Soifer 2014	FR-FCM-ZZDA	s1	F08	s1-F08	YNL250W	RAD50	rad50	Y	128	59878	122580	5.24	7.87	9.63	24.6	47.3	11.9	4.07	11.8116	30.1729	58.0155	0.639213	0.102291	9.63	24.6	47.3	4.07	1.41042e-13	11.82	30.1943	57.9857	4.82204	0.037539	0.638957	0.102364	0.638957	0.102364	0.186168	0.0259963	-0.00262316	-0.0838044		0.64158
Koren 2010	FR-FCM-ZZEY	plate0-8	G09	plate0-8-G09	YNL252C	MRPL17	mrpl17	Y	10.6	64577	129454	5.64	5.61	16.5	20.8	50.8	-0.018	10	18.7287	23.6095	57.6617	0.670261	0.162195	16.5	20.8	50.8	10	2.06434e-10	18.807	23.7082	57.4848	10.5675	0.217196	0.668883	0.162873	0.668883	0.162873	0.186168	0.0259963	0.0273026	-0.0232949		0.64158
Soifer 2014	FR-FCM-ZZDD	special1_2	G01	special1_2-G01	YNL252C	MRPL17	mrpl17	Y	16.3	56482	112911	3.6	3.34	25.3	29.3	40.1	2.6	1.05	26.7159	30.9398	42.3442	0.557022	0.231367	25.3	29.3	40.1	1.05	4.76618e-10	26.7388	30.9662	42.295	1.18105	0.0603929	0.556644	0.231565	0.556644	0.231565	0.186168	0.0259963	-0.0849367	0.0453963		0.64158
Koren 2010	FR-FCM-ZZE3	plate14-1	H03	plate14-1-H03	YNL253W	TEX1	tex1	Y	36.8	73026	145475	6.59	5.96	15.4	22	44.6	0.3	14.3	18.7805	26.8293	54.3902	0.637805	0.162644	15.4	22	44.6	14.3	1.45737e-11	18.9026	27.0038	54.0936	15.3997	0.3652	0.635449	0.163702	0.635449	0.163702	0.186168	0.0259963	-0.0061312	-0.0224666		0.64158
Soifer 2014	FR-FCM-ZZDB	small4_1	C10	small4_1-C10	YNL253W	TEX1	tex1	Y	15.4	57953	114818	5.85	5.47	26.2	22.2	44.3	-0.043	6.15	28.2632	23.9482	47.7886	0.619202	0.244767	26.2	22.2	44.3	6.15	1.6185e-12	28.4291	24.0887	47.4822	6.76859	0.375635	0.616967	0.246203	0.616967	0.246203	0.186168	0.0259963	-0.024613	0.0600346		0.64158
Koren 2010	FR-FCM-ZZE3	plate14-1	H02	plate14-1-H02	YNL254C	RTC4	rtc4	Y	43.5	72828	145296	6.34	5.89	14	20.8	45.5	0.42	15.8	17.4346	25.9029	56.6625	0.653798	0.150988	14	20.8	45.5	15.8	4.94742e-10	17.5442	26.0657	56.39	16.9633	0.335866	0.651621	0.151938	0.651621	0.151938	0.186168	0.0259963	0.010041	-0.0342306		0.64158
Koren 2010	FR-FCM-ZZE3	plate14-1	H01	plate14-1-H01	YNL255C	GIS2	gis2	Y	21.8	77993	156801	6.44	6.65	8.97	24.4	56.7	0.41	6.32	9.95892	27.09	62.951	0.679305	0.0862468	8.97	24.4	56.7	6.32	2.63747e-12	9.96594	27.1091	62.9249	6.62247	0.0330815	0.679079	0.0863075	0.679079	0.0863075	0.186168	0.0259963	0.0374987	-0.0998607		0.64158
Soifer 2014	FR-FCM-ZZDA	s2	C03	s2-C03	YNL255C	GIS2	gis2	Y	41.4	64734	129470	5.79	5.39	13.7	22.8	49.4	0.22	11.7	15.9488	26.5425	57.5087	0.654831	0.13812	13.7	22.8	49.4	11.7	2.64731e-13	16.0061	26.6379	57.356	12.3029	0.18897	0.653591	0.138617	0.653591	0.138617	0.186168	0.0259963	0.0120103	-0.0475514		0.64158
Koren 2010	FR-FCM-ZZE3	plate14-1	G09	plate14-1-G09	YNL259C	ATX1	atx1	Y	26.2	73450	146259	6.69	6.46	17	20.5	48.5	0.058	11.3	19.7674	23.8372	56.3953	0.662791	0.171191	17	20.5	48.5	11.3	1.80034e-11	19.8748	23.9667	56.1584	12.0912	0.29057	0.660959	0.172121	0.660959	0.172121	0.186168	0.0259963	0.0193783	-0.0140471		0.64158
Soifer 2014	FR-FCM-ZZDB	small4_1	D10	small4_1-D10	YNL259C	ATX1	atx1	Y	14.1	56980	113152	6.22	5.63	20.1	23.4	47.8	-0.044	7.29	22.0153	25.6298	52.3549	0.633625	0.190658	20.1	23.4	47.8	7.29	4.02855e-10	22.106	25.7354	52.1586	7.77416	0.240604	0.632116	0.191444	0.632116	0.191444	0.186168	0.0259963	-0.00946414	0.00527552		0.64158
Koren 2010	FR-FCM-ZZE3	plate14-1	G04	plate14-1-G04	YNL264C	PDR17	pdr17	Y	51.6	75006	149202	7.12	7.12	24.3	20.2	37.8	1.75	12.3	29.5261	24.5443	45.9295	0.606926	0.255704	24.3	20.2	37.8	12.3	1.37152e-10	29.968	24.9117	45.1202	14.285	0.992569	0.601043	0.259531	0.601043	0.259531	0.186168	0.0259963	-0.0405377	0.0733627		0.64158
Soifer 2014	FR-FCM-ZZD8	g12	D04	g12-D04	YNL264C	PDR17	pdr17	Y	159	62536	122654	4.96	4.55	7.68	7.12	25.8	0.18	57.2	18.9163	17.5369	63.5468	0.730049	0.16382	7.68	7.12	25.8	57.2	2.43205e-10	20.1104	18.644	61.2456	60.9518	2.81911	0.713008	0.174161	0.713008	0.174161	0.186168	0.0259963	0.0714273	-0.0120069		0.64158
Soifer 2014	FR-FCM-ZZDC	large2_1	G11	large2_1-G11	YNL264C	PDR17	pdr17	N	0	NA	0	0	0	0	0	0	0	0	0	0	0	0	0	0	0	0	0	0	0	0	0	0	0	0	0	0	0	0.186168	0.0259963	-0.64158	-0.186168	mixed haploid/diploid	0.64158
Koren 2010	FR-FCM-ZZE3	plate14-1	G02	plate14-1-G02	YNL265C	IST1	ynl266w	Y	32.4	72949	144929	6.46	6.14	16.7	20.6	45.4	0.94	13.3	20.1935	24.9093	54.8972	0.64994	0.174881	16.7	20.6	45.4	13.3	4.39748e-13	20.3345	25.0833	54.5822	14.4517	0.386559	0.647494	0.176102	0.647494	0.176102	0.186168	0.0259963	0.00591397	-0.0100661		0.64158
Koren 2010	FR-FCM-ZZE3	plate14-1	G03	plate14-1-G03	YNL265C	IST1	ist1	Y	43.1	69572	138415	6.83	6.7	16.5	17.7	45.8	-0.015	17.1	20.625	22.125	57.25	0.675625	0.178618	16.5	17.7	45.8	17.1	2.36698e-12	20.8269	22.3415	56.8316	18.4092	0.512522	0.67245	0.180366	0.67245	0.180366	0.186168	0.0259963	0.0308701	-0.00580241		0.64158
Soifer 2014	FR-FCM-ZZDB	small4_1	E10	small4_1-E10	YNL265C	IST1	ynl266w	Y	13.9	57362	113976	5.55	4.98	31.3	26.6	36.9	2.7	0.92	33.0169	28.0591	38.9241	0.554325	0.285935	31.3	26.6	36.9	0.92	4.69178e-12	33.0562	28.0925	38.8513	1.07905	0.0892587	0.553794	0.286275	0.553794	0.286275	0.186168	0.0259963	-0.0877867	0.100107		0.64158
Koren 2010	FR-FCM-ZZEZ	plate0-18	D05	plate0-18-D05	YNL268W	LYP1	lyp1	Y	32.7	73567	145244	6.63	6.07	17.7	19.5	46.6	0.08	13	21.1217	23.2697	55.6086	0.661695	0.182919	17.7	19.5	46.6	13	4.55763e-13	21.2783	23.4422	55.2796	14.0666	0.403102	0.659187	0.184275	0.659187	0.184275	0.186168	0.0259963	0.0176068	-0.00189311		0.64158
Koren 2010	FR-FCM-ZZE3	plate14-1	F11	plate14-1-F11	YNL269W	BSC4	bsc4	Y	35.3	73776	147200	7.15	6.64	16.2	20	46	0.23	14.4	19.708	24.3309	55.9611	0.658151	0.170677	16.2	20	46	14.4	8.39975e-14	19.8507	24.507	55.6423	15.5183	0.391122	0.655676	0.171912	0.655676	0.171912	0.186168	0.0259963	0.0140961	-0.0142563		0.64158
Koren 2010	FR-FCM-ZZE3	plate14-1	F10	plate14-1-F10	YNL270C	ALP1	alp1	Y	32.3	71253	143074	7.26	7.25	15.4	20.6	46.8	0.27	13.7	18.599	24.8792	56.5217	0.658213	0.161072	15.4	20.6	46.8	13.7	2.53916e-10	18.7114	25.0295	56.2592	14.712	0.322713	0.656148	0.162045	0.656148	0.162045	0.186168	0.0259963	0.014568	-0.0241231		0.64158
Koren 2010	FR-FCM-ZZE3	plate14-1	F09	plate14-1-F09	YNL271C	BNI1	bni1	Y	152	72684	145732	8.08	6.76	9.94	5.33	35.2	1.82	42.8	19.6949	10.5607	69.7444	0.795918	0.170563	9.94	5.33	35.2	42.8	2.21095e-10	20.452	10.9667	68.5813	47.8915	1.44601	0.788073	0.17712	0.788073	0.17712	0.186168	0.0259963	0.146492	-0.00904868	G1 constraints	0.64158
Koren 2010	FR-FCM-ZZE3	plate14-1	F07	plate14-1-F07	YNL273W	TOF1	tof1	Y	20.6	73843	147327	6.46	6.61	12.1	29.2	47.4	0.1	7.78	13.6415	32.92	53.4386	0.602593	0.118139	12.1	29.2	47.4	7.78	2.26207e-10	13.6643	32.975	53.3607	8.21727	0.0980122	0.601929	0.118336	0.601929	0.118336	0.186168	0.0259963	-0.0396517	-0.067832		0.64158
Soifer 2014	FR-FCM-ZZD9	g22	F04	g22-F04	YNL273W	TOF1	tof1	Y	29.2	58329	115248	8.29	6.79	20.2	34.6	35.5	7.4	0.47	22.3699	38.3167	39.3134	0.504983	0.193729	20.2	34.6	35.5	0.47	1.50651e-11	22.376	38.3272	39.2967	0.545084	0.0206292	0.504848	0.193782	0.504848	0.193782	0.186168	0.0259963	-0.136733	0.00761374		0.64158
Koren 2010	FR-FCM-ZZDV	plate0-10	F09	plate0-10-F09	YNL274C	GOR1	gor1	Y	39.5	71313	142152	5.56	5.27	15.4	22.8	43.5	0.24	14.5	18.8494	27.907	53.2436	0.626683	0.163241	15.4	22.8	43.5	14.5	1.16631e-11	18.9752	28.0932	52.9316	15.6357	0.384522	0.624192	0.16433	0.624192	0.16433	0.186168	0.0259963	-0.0173886	-0.0218379		0.64158
Koren 2010	FR-FCM-ZZE3	plate14-1	G11	plate14-1-G11	YNL275C	YNL275C	ynl275c	Y	32.7	72895	145067	7.1	6.65	16.8	16.4	50.8	0.27	13.7	20	19.5238	60.4762	0.704762	0.173205	16.8	16.4	50.8	13.7	1.1408e-12	20.1388	19.6593	60.2018	14.6153	0.336055	0.702712	0.174408	0.702712	0.174408	0.186168	0.0259963	0.061132	-0.0117607		0.64158
Koren 2010	FR-FCM-ZZE3	plate14-1	F05	plate14-1-F05	YNL275W	BOR1	bor1	Y	5.16	74938	149721	6.7	6.03	25	28.3	40.9	1.43	0.2	26.5393	30.0425	43.4183	0.566879	0.229837	25	28.3	40.9	0.2	4.85247e-11	26.5435	30.0473	43.4092	0.227923	0.0111608	0.566809	0.229874	0.566809	0.229874	0.186168	0.0259963	-0.0747711	0.0437056		0.64158
Koren 2010	FR-FCM-ZZE3	plate14-1	F03	plate14-1-F03	YNL277W	MET2	met2	Y	4.81	73080	145153	7.08	6.54	25.9	25.9	44.3	1.63	0.58	26.9511	26.9511	46.0978	0.595734	0.233403	25.9	25.9	44.3	0.58	6.38091e-12	26.9639	26.9639	46.0723	0.646954	0.0312542	0.595542	0.233514	0.595542	0.233514	0.186168	0.0259963	-0.0460381	0.0473456		0.64158
Koren 2010	FR-FCM-ZZE3	plate14-1	F04	plate14-1-F04	YNL277W	MET2	ynl276c	Y	4.91	74701	149188	6.94	6.62	25	27.7	43.5	1.22	0.46	25.9875	28.7942	45.2183	0.582121	0.225059	25	27.7	43.5	0.46	6.7098e-10	25.9965	28.8042	45.1993	0.510388	0.0232715	0.581976	0.225137	0.581976	0.225137	0.186168	0.0259963	-0.0596046	0.0389684		0.64158
Koren 2010	FR-FCM-ZZEZ	plate0-21	F07	plate0-21-F07	YNL277W-A	YNL277W-A	ynl277w-a	Y	17.6	73404	145474	6.93	6.44	21.5	20.9	47.2	0.68	7.2	23.9955	23.3259	52.6786	0.646763	0.207807	21.5	20.9	47.2	7.2	3.38489e-13	24.1152	23.4422	52.4426	7.89728	0.289004	0.645002	0.208844	0.645002	0.208844	0.186168	0.0259963	0.00342167	0.0226754		0.64158
Koren 2010	FR-FCM-ZZE3	plate14-1	F02	plate14-1-F02	YNL278W	CAF120	caf120	Y	35.1	74056	147479	6.54	6.36	15	20	46	0.52	15	18.5185	24.6914	56.7901	0.660494	0.160375	15	20	46	15	6.74763e-13	18.6428	24.8571	56.5001	16.1876	0.35645	0.658215	0.161452	0.658215	0.161452	0.186168	0.0259963	0.0166345	-0.0247166		0.64158
Soifer 2014	FR-FCM-ZZDB	small4_1	F10	small4_1-F10	YNL278W	CAF120	caf120	Y	14.3	57910	114635	5.73	5.15	28	26.6	39.6	3.3	0.92	29.724	28.2378	42.0382	0.569002	0.257417	28	26.6	39.6	0.92	1.44995e-12	29.7522	28.2646	41.9832	1.06113	0.0674024	0.568593	0.257662	0.568593	0.257662	0.186168	0.0259963	-0.0729874	0.0714935		0.64158
Koren 2010	FR-FCM-ZZE8	plate86	G06	plate86-G06	YNL279W	PRM1	prm1	Y	5.17	73688	146409	6.25	5.92	27.1	24.3	45	0.95	0.97	28.112	25.2075	46.6805	0.607365	0.243457	27.1	24.3	45	0.97	1.00351e-10	28.1364	25.2293	46.6343	1.08184	0.0565681	0.607025	0.243668	0.607025	0.243668	0.186168	0.0259963	-0.0345551	0.0574999		0.64158
Soifer 2014	FR-FCM-ZZDD	special1_2	H01	special1_2-H01	YNL279W	PRM1	prm1	Y	13.6	60865	120881	4.93	4.27	25.9	29.6	40.8	0.89	0.84	26.8951	30.7373	42.3676	0.558152	0.232919	25.9	29.6	40.8	0.84	3.54899e-10	26.9135	30.7582	42.3283	0.932258	0.0481478	0.55785	0.233077	0.55785	0.233077	0.186168	0.0259963	-0.0837299	0.0469091		0.64158
Koren 2010	FR-FCM-ZZEZ	plate0-22	G03	plate0-22-G03	YNL280C	ERG24	erg24	Y	17.5	61817	122863	8.12	8.13	12.5	15.3	49.8	0.95	18.9	16.1082	19.7165	64.1753	0.722294	0.139502	12.5	15.3	49.8	18.9	4.98014e-14	16.2149	19.847	63.9381	20.1143	0.290956	0.720455	0.140425	0.720455	0.140425	0.186168	0.0259963	0.078875	-0.0457432		0.64158
Soifer 2014	FR-FCM-ZZDA	s1	G05	s1-G05	YNL280C	ERG24	erg24	Y	10	61135	120428	6.32	4.88	25.8	23.9	43.2	4.36	1.08	27.7718	25.7266	46.5016	0.603875	0.240511	25.8	23.9	43.2	1.08	8.3708e-11	27.7989	25.7517	46.4495	1.24542	0.0638714	0.603489	0.240745	0.603489	0.240745	0.186168	0.0259963	-0.0380913	0.054577		0.64158
Koren 2010	FR-FCM-ZZE3	plate14-1	E11	plate14-1-E11	YNL281W	HCH1	hch1	Y	43.8	74496	147713	7	6.75	13.7	16.5	50.3	0.091	16.5	17.0186	20.4969	62.4845	0.709938	0.147386	13.7	16.5	50.3	16.5	8.70234e-15	17.1247	20.6246	62.2507	17.5242	0.286705	0.708131	0.148304	0.708131	0.148304	0.186168	0.0259963	0.0665502	-0.0378642		0.64158
Koren 2010	FR-FCM-ZZE3	plate14-1	E09	plate14-1-E09	YNL283C	WSC2	wsc2	Y	26.6	73681	146797	6.71	6.17	18.2	20.3	47.9	0.0084	11.1	21.0648	23.4954	55.4398	0.659722	0.182427	18.2	20.3	47.9	11.1	2.1102e-13	21.1929	23.6382	55.169	11.92	0.331883	0.657654	0.183535	0.657654	0.183535	0.186168	0.0259963	0.0160736	-0.00263277		0.64158
Soifer 2014	FR-FCM-ZZDB	small4_1	G10	small4_1-G10	YNL283C	WSC2	wsc2	Y	14.1	57107	113835	5.82	4.97	32.1	26.3	36.3	2.91	0.75	33.8965	27.7719	38.3316	0.552798	0.293552	32.1	26.3	36.3	0.75	4.09508e-10	33.9315	27.8006	38.268	0.88799	0.0780385	0.552337	0.293855	0.552337	0.293855	0.186168	0.0259963	-0.0892433	0.107687		0.64158
Koren 2010	FR-FCM-ZZEZ	plate0-18	D06	plate0-18-D06	YNL284C	MRPL10	mrpl10	Y	12.3	64803	131116	5.42	5.74	13.2	24.8	49	-0.18	10.6	15.1724	28.5057	56.3218	0.63908	0.131397	13.2	24.8	49	10.6	1.42485e-10	15.2164	28.5883	56.1953	11.1181	0.157322	0.638035	0.131778	0.638035	0.131778	0.186168	0.0259963	-0.0035452	-0.0543907		0.64158
Soifer 2014	FR-FCM-ZZDA	s4	A02	s4-A02	YNL284C	MRPL10	mrpl10	Y	24.9	55039	110483	3.69	3.83	11.5	23.6	47.2	0.094	16.2	13.9733	28.6756	57.3512	0.643378	0.121012	11.5	23.6	47.2	16.2	4.5238e-11	14.0287	28.7893	57.182	16.7769	0.211296	0.641963	0.121492	0.641963	0.121492	0.186168	0.0259963	0.000382691	-0.0646761		0.64158
Soifer 2014	FR-FCM-ZZDD	special4_1	B02	special4_1-B02	YNL284C	MRPL10	mrpl10	Y	22.5	55459	111171	3.68	3.75	14.9	24.3	45.7	-0.11	13.7	17.5501	28.6219	53.828	0.626031	0.151988	14.9	24.3	45.7	13.7	2.0463e-10	17.6415	28.771	53.5875	14.3408	0.297453	0.624082	0.15278	0.624082	0.15278	0.186168	0.0259963	-0.0174983	-0.0333884		0.64158
Koren 2010	FR-FCM-ZZE3	plate14-1	E07	plate14-1-E07	YNL285W	YNL285W	ynl285w	Y	5.2	73062	144991	7.18	6.77	27.1	24	45.1	1.84	0.64	28.1705	24.948	46.8815	0.609667	0.243963	27.1	24	45.1	0.64	5.08467e-11	28.1867	24.9624	46.851	0.717922	0.0373983	0.609443	0.244104	0.609443	0.244104	0.186168	0.0259963	-0.0321372	0.0579354		0.64158
Koren 2010	FR-FCM-ZZE3	plate14-1	E06	plate14-1-E06	YNL286W	CUS2	cus2	Y	6.09	73937	147704	6.65	6.12	25.1	29.5	42.2	1.08	-0.29	25.9298	30.4752	43.595	0.565599	0.224558	25.0248	29.4116	42.0736	7.43683e-14	8.23908e-14	25.9298	30.4752	43.595	8.2612e-14	0	0.565599	0.224558	0.565599	0.224558	0.186168	0.0259963	-0.0759812	0.03839		0.64158
Koren 2010	FR-FCM-ZZE3	plate14-1	E04	plate14-1-E04	YNL288W	CAF40	caf40	Y	4.88	71123	142253	7.34	6.69	23.2	24.7	48.4	1.29	1.01	24.0914	25.649	50.2596	0.623053	0.208637	23.2	24.7	48.4	1.01	5.32275e-12	24.107	25.6656	50.2274	1.10196	0.0394539	0.622809	0.208773	0.622809	0.208773	0.186168	0.0259963	-0.0187715	0.0226043		0.64158
Koren 2010	FR-FCM-ZZE3	plate14-1	E03	plate14-1-E03	YNL289W	PCL1	pcl1	Y	68.1	72494	145204	6.81	6.63	13.9	18	39.4	0.26	25.7	19.4951	25.2454	55.2595	0.65007	0.168832	13.9	18	39.4	25.7	3.82932e-11	19.7857	25.6217	54.5926	27.5743	0.818939	0.644855	0.171349	0.644855	0.171349	0.186168	0.0259963	0.00327431	-0.0148195		0.64158
Soifer 2014	FR-FCM-ZZDA	s2	D03	s2-D03	YNL289W	PCL1	pcl1	Y	117	62962	124554	4.82	4.52	14	17.2	36.1	0.12	30	20.8024	25.5572	53.6404	0.640416	0.180154	14	17.2	36.1	30	8.20163e-13	21.2504	26.1076	52.642	32.2907	1.22492	0.632672	0.184034	0.632672	0.184034	0.186168	0.0259963	-0.00890823	-0.00213461		0.64158
Soifer 2014	FR-FCM-ZZDD	special2_1	B07	special2_1-B07	YNL289W	PCL1	pcl1	Y	92.4	62028	122592	4.75	4.61	16.2	17	37.5	0.52	26.6	22.9137	24.0453	53.041	0.644979	0.198439	16.2	17	37.5	26.6	2.53839e-13	23.4254	24.5823	51.9923	28.9254	1.28454	0.63705	0.20287	0.63705	0.20287	0.186168	0.0259963	-0.00453014	0.0167021		0.64158
Koren 2010	FR-FCM-ZZE3	plate14-1	E01	plate14-1-E01	YNL291C	MID1	mid1	Y	33.2	73732	146751	6.63	6.29	15.9	21.1	45.4	0.69	13.8	19.2961	25.6068	55.0971	0.647451	0.167109	15.9	21.1	45.4	13.8	1.43797e-13	19.4237	25.776	54.8003	14.9075	0.364689	0.645121	0.168214	0.645121	0.168214	0.186168	0.0259963	0.0035409	-0.0179544		0.64158
Soifer 2014	FR-FCM-ZZDD	special2_1	C07	special2_1-C07	YNL291C	MID1	mid1	Y	21	61216	121314	4.99	4.99	15.7	24.3	47.1	0.097	10.9	18.0253	27.899	54.0758	0.630884	0.156103	15.7	24.3	47.1	10.9	1.33632e-10	18.102	28.0178	53.8802	11.4993	0.241315	0.629312	0.156768	0.629312	0.156768	0.186168	0.0259963	-0.0122679	-0.0294003		0.64158
Koren 2010	FR-FCM-ZZE7	plate79	D09	plate79-D09	YNL292W	PUS4	pus4	Y	52.6	75248	148807	6.63	6.36	14.4	17.9	47.7	0.16	16.8	18	22.375	59.625	0.68625	0.155885	14.4	17.9	47.7	16.8	7.81219e-13	18.1294	22.5358	59.3348	17.9452	0.356136	0.683995	0.157005	0.683995	0.157005	0.186168	0.0259963	0.0424144	-0.0291632		0.64158
Koren 2010	FR-FCM-ZZE3	plate14-1	D11	plate14-1-D11	YNL293W	MSB3	msb3	Y	35.4	74655	148456	6.55	6.19	15	21.3	45.5	0.086	14.7	18.3374	26.0391	55.6235	0.647922	0.158807	15	21.3	45.5	14.7	4.68737e-10	18.4543	26.2052	55.3405	15.7702	0.348287	0.645677	0.159819	0.645677	0.159819	0.186168	0.0259963	0.00409646	-0.026349		0.64158
Koren 2010	FR-FCM-ZZE3	plate14-1	D10	plate14-1-D10	YNL294C	RIM21	rim21	Y	11.4	70316	140862	7.23	6.83	19.8	21	50.1	-0.067	7.03	21.7822	23.1023	55.1155	0.660066	0.188639	19.8	21	50.1	7.03	2.56344e-14	21.8671	23.1924	54.9405	7.53909	0.214362	0.658741	0.189375	0.658741	0.189375	0.186168	0.0259963	0.0171603	0.00320644		0.64158
Koren 2010	FR-FCM-ZZE3	plate14-1	D09	plate14-1-D09	YNL295W	MRX6	mrx6	Y	30.5	78583	156084	7.28	7.41	19.5	20.4	44.9	0.15	12	22.9953	24.0566	52.9481	0.644458	0.199145	19.5	20.4	44.9	12	3.37235e-12	23.1816	24.2515	52.5669	13.1007	0.4669	0.641577	0.200758	0.641577	0.200758	0.186168	0.0259963	-3.21804e-06	0.0145901		0.64158
Koren 2010	FR-FCM-ZZE3	plate14-1	D07	plate14-1-D07	YNL297C	MON2	ynl296w	Y	7.22	73953	147026	6.54	6.06	21.8	27.2	46	2.38	0.72	22.9474	28.6316	48.4211	0.598947	0.19873	21.8	27.2	46	0.72	4.39749e-10	22.957	28.6437	48.3993	0.794042	0.0267014	0.598778	0.198814	0.598778	0.198814	0.186168	0.0259963	-0.0428022	0.0126456		0.64158
Koren 2010	FR-FCM-ZZE3	plate14-1	D08	plate14-1-D08	YNL297C	MON2	mon2	Y	25.5	73954	147838	6.7	6.14	18.5	23	45.2	0.24	9.81	21.3379	26.5283	52.1338	0.628028	0.184792	18.5	23	45.2	9.81	1.12347e-14	21.4551	26.6739	51.871	10.6552	0.322462	0.625986	0.185807	0.625986	0.185807	0.186168	0.0259963	-0.0155947	-0.000361737		0.64158
Soifer 2014	FR-FCM-ZZDC	large2_1	H11	large2_1-H11	YNL297C	MON2	ynl296w	Y	34.2	65161	127898	4.95	4.62	15.9	21.3	46	-0.069	14.9	19.1106	25.601	55.2885	0.648438	0.165502	15.9	21.3	46	14.9	2.04859e-14	19.2431	25.7785	54.9784	15.7726	0.381054	0.646	0.16665	0.646	0.16665	0.186168	0.0259963	0.00441933	-0.0195182		0.64158
Koren 2010	FR-FCM-ZZE3	plate14-1	D06	plate14-1-D06	YNL298W	CLA4	cla4	Y	50.9	72850	145986	8.78	6.37	9.89	10.5	31.7	6.9	32.6	18.9864	20.1574	60.8562	0.703494	0.164427	9.89	10.5	31.7	32.6	6.30667e-12	19.4662	20.6668	59.867	40.0094	1.21175	0.696001	0.168582	0.696001	0.168582	0.186168	0.0259963	0.0544203	-0.0175861	G1 constraints	0.64158
Koren 2010	FR-FCM-ZZE3	plate14-1	D05	plate14-1-D05	YNL299W	TRF5	trf5	Y	6.93	75738	149995	6.6	5.67	27.2	28.5	39.6	2.73	-0.27	28.5414	29.9056	41.553	0.558237	0.247176	27.1229	28.4193	39.4878	-2.58312e-10	3.1315e-10	28.5414	29.9056	41.553	-2.95928e-10	8.82014e-11	0.558237	0.247176	0.558237	0.247176	0.186168	0.0259963	-0.0833432	0.0610079		0.64158
Soifer 2014	FR-FCM-ZZD8	g12	E04	g12-E04	YNL299W	TRF5	trf5	Y	59.8	63202	124517	4.8	4.35	15.3	18.4	41.2	0.1	22.7	20.4272	24.5661	55.0067	0.652203	0.176905	15.3	18.4	41.2	22.7	2.16418e-11	20.7084	24.9043	54.3873	24.3003	0.759657	0.647415	0.17934	0.647415	0.17934	0.186168	0.0259963	0.00583477	-0.00682789		0.64158
Koren 2010	FR-FCM-ZZEY	plate0-8	H02	plate0-8-H02	YNL300W	TOS6	tos6	Y	157	69708	136606	7	6.04	6.59	5.81	35	1.28	47	13.903	12.2574	73.8397	0.807911	0.120403	6.59	5.81	35	47	1.00881e-12	14.1922	12.5124	73.2954	50.8116	0.667077	0.803915	0.122908	0.803915	0.122908	0.186168	0.0259963	0.162334	-0.06326	G1 constraints; mixed ploidY?	0.64158
Koren 2010	FR-FCM-ZZE3	plate14-1	D03	plate14-1-D03	YNL301C	RPL18B	rpl18b	Y	26.1	72959	145002	6.27	6.12	16.4	21.7	47	0.074	12.2	19.2714	25.4994	55.2291	0.648649	0.166896	16.4	21.7	47	12.2	2.41602e-12	19.3799	25.6429	54.9773	13.0278	0.309479	0.646672	0.167835	0.646672	0.167835	0.186168	0.0259963	0.00509163	-0.0183337		0.64158
Soifer 2014	FR-FCM-ZZDD	special2_1	D07	special2_1-D07	YNL301C	RPL18B	rpl18b	Y	24.8	61221	121346	4.67	3.96	25	30.9	35.7	5.83	0.46	27.2926	33.7336	38.9738	0.526201	0.236361	25	30.9	35.7	0.46	2.03114e-11	27.3036	33.7473	38.9491	0.539925	0.0303034	0.526009	0.236456	0.526009	0.236456	0.186168	0.0259963	-0.115571	0.0502881		0.64158
Koren 2010	FR-FCM-ZZE3	plate14-1	D02	plate14-1-D02	YNL302C	RPS19B	rps19b	Y	32.5	73298	146204	6.69	6.32	16.9	21	45	0.21	13.7	20.386	25.3317	54.2823	0.644753	0.176548	16.9	21	45	13.7	5.41964e-13	20.5354	25.5174	53.9472	14.8066	0.41118	0.642149	0.177842	0.642149	0.177842	0.186168	0.0259963	0.000568693	-0.00832629		0.64158
Soifer 2014	FR-FCM-ZZDD	special2_1	E07	special2_1-E07	YNL302C	RPS19B	rps19b	Y	73.4	59909	118650	5.78	4.77	25.7	28.5	33.9	8.89	0.81	29.1714	32.3496	38.479	0.530647	0.252632	25.7	28.5	33.9	0.81	2.07107e-10	29.1964	32.3773	38.4262	0.99593	0.0646393	0.530245	0.252848	0.530245	0.252848	0.186168	0.0259963	-0.111336	0.0666801		0.64158
Koren 2010	FR-FCM-ZZE3	plate14-1	D01	plate14-1-D01	YNL304W	YPT11	ynl303w	Y	39.5	72964	146113	6.52	6.23	14.6	20.2	45.9	0.27	15.7	18.0917	25.031	56.8773	0.659232	0.156679	14.6	20.2	45.9	15.7	8.60485e-11	18.2133	25.1992	56.5875	16.8451	0.356434	0.656942	0.157732	0.656942	0.157732	0.186168	0.0259963	0.0153615	-0.0284367		0.64158
Koren 2010	FR-FCM-ZZE7	plate79	C09	plate79-C09	YNL304W	YPT11	ypt11	Y	37.3	75367	149587	6.52	6.61	15.6	17.2	49	-0.031	15.7	19.0709	21.0269	59.9022	0.694377	0.165159	15.6	17.2	49	15.7	1.00536e-12	19.2122	21.1827	59.6051	16.7197	0.364066	0.692112	0.166383	0.692112	0.166383	0.186168	0.0259963	0.0505314	-0.0197855		0.64158
Koren 2010	FR-FCM-ZZE3	plate14-1	C11	plate14-1-C11	YNL305C	BXI1	bxi1	Y	31.2	73430	146401	7.04	6.51	17.1	19.9	45.9	0.15	13.9	20.6273	24.0048	55.3679	0.656815	0.178637	17.1	19.9	45.9	13.9	1.25557e-12	20.7846	24.1879	55.0274	15.0078	0.417379	0.654198	0.18	0.654198	0.18	0.186168	0.0259963	0.0126172	-0.00616823		0.64158
Koren 2010	FR-FCM-ZZE3	plate14-1	C09	plate14-1-C09	YNL307C	MCK1	mck1	Y	31	75246	149675	6.47	6.29	19.7	18.1	44.8	0.17	14.2	23.8499	21.9128	54.2373	0.661622	0.206546	19.7	18.1	44.8	14.2	6.09326e-12	24.1055	22.1477	53.7467	15.5744	0.600978	0.657995	0.20876	0.657995	0.20876	0.186168	0.0259963	0.0164147	0.0225918		0.64158
Soifer 2014	FR-FCM-ZZDD	special2_1	F07	special2_1-F07	YNL307C	MCK1	mck1	Y	24.4	59357	116873	7	6.16	30.1	21.9	38.1	7.02	1.51	33.4073	24.3063	42.2863	0.5899	0.289316	30.1	21.9	38.1	1.51	7.612e-11	33.4781	24.3579	42.164	1.85635	0.150465	0.589031	0.289929	0.589031	0.289929	0.186168	0.0259963	-0.0525496	0.103761		0.64158
Koren 2010	FR-FCM-ZZE3	plate14-1	C07	plate14-1-C07	YNL309W	STB1	stb1	Y	27.4	72692	145251	7.88	7.16	18	20.5	47.3	0.36	11	20.979	23.8928	55.1282	0.656177	0.181684	18	20.5	47.3	11	2.20046e-13	21.1052	24.0364	54.8584	11.8934	0.330673	0.65411	0.182776	0.65411	0.182776	0.186168	0.0259963	0.0125295	-0.00339217		0.64158
Koren 2010	FR-FCM-ZZE3	plate14-1	C05	plate14-1-C05	YNL311C	SKP2	skp2	Y	19.4	75594	150459	6.47	5.99	18.3	23.8	46.7	0.13	8.17	20.6081	26.8018	52.5901	0.628941	0.178471	18.3	23.8	46.7	8.17	2.63953e-11	20.6933	26.9126	52.3941	8.80221	0.240665	0.627408	0.179209	0.627408	0.179209	0.186168	0.0259963	-0.0141725	-0.00695917		0.64158
Soifer 2014	FR-FCM-ZZDD	special2_1	G07	special2_1-G07	YNL311C	SKP2	skp2	Y	26.5	61202	121498	4.87	3.97	25.1	29.4	36	6.8	0.7	27.7348	32.4862	39.779	0.536464	0.24019	25.1	29.4	36	0.7	9.67283e-12	27.7527	32.5072	39.7401	0.831594	0.0476862	0.536165	0.240346	0.536165	0.240346	0.186168	0.0259963	-0.105416	0.0541774		0.64158
Koren 2010	FR-FCM-ZZE3	plate14-1	C02	plate14-1-C02	YNL314W	DAL82	dal82	Y	33.4	73728	146834	7.54	7.55	15.8	18.5	49.2	0.041	13.5	18.9222	22.1557	58.9222	0.683832	0.163871	15.8	18.5	49.2	13.5	1.40554e-10	19.0379	22.2912	58.6709	14.4409	0.308084	0.681898	0.164873	0.681898	0.164873	0.186168	0.0259963	0.0403179	-0.0212951		0.64158
Koren 2010	FR-FCM-ZZEZ	plate0-18	D07	plate0-18-D07	YNL315C	ATP11	atp11	Y	12.4	73654	147791	8.61	7.21	29.5	14.6	48	0.67	6.01	32.0304	15.8523	52.1173	0.681325	0.277391	29.5	14.6	48	6.01	4.95172e-10	32.2753	15.9735	51.7511	6.8381	0.456848	0.678888	0.279512	0.678888	0.279512	0.186168	0.0259963	0.0373077	0.0933441		0.64158
Koren 2010	FR-FCM-ZZEY	plate0-8	H04	plate0-8-H04	YNL316C	PHA2	pha2	Y	32.8	72163	142762	5.91	5.86	15.6	17.6	49.5	0.58	14.1	18.8634	21.2817	59.8549	0.692866	0.163362	15.6	17.6	49.5	14.1	2.16118e-13	18.9844	21.4183	59.5973	15.1107	0.315621	0.690895	0.16441	0.690895	0.16441	0.186168	0.0259963	0.049315	-0.0217587		0.64158
Koren 2010	FR-FCM-ZZE3	plate14-1	B09	plate14-1-B09	YNL318C	HXT14	ynl319w	Y	29.1	73879	148346	6.54	6.31	19	23	43	0.31	11.5	22.3529	27.0588	50.5882	0.617647	0.193582	19	23	43	11.5	1.3612e-13	22.5156	27.2557	50.2286	12.5535	0.441084	0.614864	0.194991	0.614864	0.194991	0.186168	0.0259963	-0.0267159	0.00882272		0.64158
Koren 2010	FR-FCM-ZZE3	plate14-1	B10	plate14-1-B10	YNL318C	HXT14	hxt14	Y	31.3	73337	145752	7.02	6.68	17	18	48.7	-0.037	13.7	20.3106	21.5054	58.184	0.683393	0.175895	17	18	48.7	13.7	1.15736e-13	20.4569	21.6602	57.8829	14.68	0.36881	0.681113	0.177162	0.681113	0.177162	0.186168	0.0259963	0.039533	-0.00900649		0.64158
Koren 2010	FR-FCM-ZZE3	plate14-1	B08	plate14-1-B08	YNL320W	YNL320W	ynl320w	Y	27	74923	149203	6.95	6.88	17.1	20.9	48.4	0.058	10.5	19.7917	24.1898	56.0185	0.659144	0.171401	17.1	20.9	48.4	10.5	2.51731e-10	19.8913	24.3115	55.7972	11.2823	0.271488	0.657428	0.172263	0.657428	0.172263	0.186168	0.0259963	0.0158481	-0.013905		0.64158
Koren 2010	FR-FCM-ZZE3	plate14-1	B07	plate14-1-B07	YNL321W	VNX1	vnx1	Y	18.3	72819	144855	6.22	5.67	19.3	22.7	46.1	0.3	9.04	21.9069	25.7662	52.3269	0.632804	0.18972	19.3	22.7	46.1	9.04	5.03684e-14	22.0221	25.9016	52.0763	9.78048	0.307305	0.630873	0.190717	0.630873	0.190717	0.186168	0.0259963	-0.0107072	0.00454873		0.64158
Koren 2010	FR-FCM-ZZE3	plate14-1	B06	plate14-1-B06	YNL322C	KRE1	kre1	Y	37.1	71744	143866	6.84	6.93	15.2	19.1	44.3	0.73	17.1	19.3384	24.3003	56.3613	0.660305	0.167476	15.2	19.1	44.3	17.1	1.14461e-13	19.5063	24.5112	55.9825	18.5751	0.464916	0.657357	0.168929	0.657357	0.168929	0.186168	0.0259963	0.0157764	-0.0172389		0.64158
Soifer 2014	FR-FCM-ZZDA	s2	E03	s2-E03	YNL322C	KRE1	kre1	Y	79	60489	120013	5.3	5.25	13.1	16.6	41	1.01	26	18.529	23.4795	57.9915	0.67256	0.160466	13.1	16.6	41	26	4.29825e-11	18.7815	23.7995	57.4189	27.8704	0.702874	0.668097	0.162653	0.668097	0.162653	0.186168	0.0259963	0.0265168	-0.0235153		0.64158
Koren 2010	FR-FCM-ZZE3	plate14-1	B05	plate14-1-B05	YNL323W	LEM3	lem3	Y	42.7	71682	144830	6.5	6.32	14.4	19	48.7	0.31	13.9	17.5396	23.1425	59.3179	0.680877	0.151897	14.4	19	48.7	13.9	8.14029e-15	17.6354	23.269	59.0956	14.9439	0.273117	0.679133	0.152727	0.679133	0.152727	0.186168	0.0259963	0.0375529	-0.033441		0.64158
Soifer 2014	FR-FCM-ZZDA	s2	F03	s2-F03	YNL323W	LEM3	lem3	Y	32.1	60745	120606	4.52	4.66	14	21.5	47.4	-0.044	15.2	16.8878	25.9349	57.1773	0.656212	0.146253	14	21.5	47.4	15.2	3.42255e-10	16.9802	26.0768	56.9429	15.9544	0.289188	0.654331	0.147053	0.654331	0.147053	0.186168	0.0259963	0.0127503	-0.039115		0.64158
Koren 2010	FR-FCM-ZZE3	plate14-1	B03	plate14-1-B03	YNL325C	FIG4	ynl324w	Y	6.24	70261	139074	8.35	8.68	16.4	7	36.5	26.9	11.3	27.379	11.6861	60.9349	0.746244	0.237109	16.4	7	36.5	11.3	2.18123e-10	27.8192	11.874	60.3068	17.2021	0.789699	0.742164	0.240921	0.742164	0.240921	0.186168	0.0259963	0.100583	0.0547529	small number of events	0.64158
Koren 2010	FR-FCM-ZZE3	plate14-1	B04	plate14-1-B04	YNL325C	FIG4	fig4	Y	32.4	74110	148440	6.4	5.9	17.6	18.8	46	0.29	14.5	21.3592	22.8155	55.8252	0.665049	0.184976	17.6	18.8	46	14.5	2.59298e-12	21.5437	23.0126	55.4436	15.6922	0.467474	0.662155	0.186574	0.662155	0.186574	0.186168	0.0259963	0.0205746	0.000406047		0.64158
Koren 2010	FR-FCM-ZZE3	plate14-1	B02	plate14-1-B02	YNL326C	PFA3	pfa3	Y	31.5	73047	145536	6.1	5.88	17.1	21.3	43.3	1.06	13.7	20.9302	26.071	52.9988	0.634639	0.181261	17.1	21.3	43.3	13.7	5.73673e-13	21.095	26.2762	52.6288	15.0294	0.453994	0.631763	0.182688	0.631763	0.182688	0.186168	0.0259963	-0.00981718	-0.0034804		0.64158
Koren 2010	FR-FCM-ZZE3	plate14-1	B01	plate14-1-B01	YNL327W	EGT2	egt2	N	0	0	0	0	0	0	0	0	0	0	0	0	0	0	0	0	0	0	0	0	0	0	0	0	0	0	0	0	0	0.186168	0.0259963	-0.64158	-0.186168	odd	0.64158
Koren 2010	FR-FCM-ZZE7	plate79	A09	plate79-A09	YNL328C	MDJ2	mdj2	Y	29.7	77422	153832	7.03	6.62	16.5	20.7	48.1	0.015	11.8	19.3435	24.2673	56.3892	0.66061	0.16752	16.5	20.7	48.1	11.8	1.89391e-10	19.4493	24.4	56.1507	12.6302	0.292695	0.658754	0.168436	0.658754	0.168436	0.186168	0.0259963	0.0171734	-0.0177326		0.64158
Koren 2010	FR-FCM-ZZE3	plate14-1	A11	plate14-1-A11	YNL329C	PEX6	pex6	Y	36.2	74478	149073	7.35	6.51	16.9	18.8	46.3	0.24	14.7	20.6098	22.9268	56.4634	0.667683	0.178486	16.9	18.8	46.3	14.7	1.07049e-12	20.7778	23.1138	56.1084	15.8875	0.435012	0.664973	0.179941	0.664973	0.179941	0.186168	0.0259963	0.0233927	-0.00622706		0.64158
Koren 2010	FR-FCM-ZZE3	plate14-1	A10	plate14-1-A10	YNL330C	RPD3	rpd3	Y	29.5	74240	148013	6.88	6.54	15.7	19.8	48.8	-0.19	13	18.624	23.4875	57.8885	0.672005	0.161288	15.7	19.8	48.8	13	5.81399e-10	18.729	23.62	57.6511	13.8464	0.291408	0.670156	0.162198	0.670156	0.162198	0.186168	0.0259963	0.0285753	-0.0239707		0.64158
Koren 2010	FR-FCM-ZZE3	plate14-1	A08	plate14-1-A08	YNL332W	THI12	thi12	Y	172	74134	147532	6.81	6.45	10.6	13.7	37.5	0.34	32.7	17.1521	22.1683	60.6796	0.692557	0.148542	10.6	13.7	37.5	32.7	3.69902e-10	17.4417	22.5425	60.0158	35.6889	0.815194	0.687366	0.151049	0.687366	0.151049	0.186168	0.0259963	0.045786	-0.035119	G1 constraints	0.64158
Soifer 2014	FR-FCM-ZZDA	s2	G03	s2-G03	YNL332W	THI12	thi12	Y	39.4	62542	123819	4.88	4.48	17.6	21.3	42.5	0.019	16.6	21.6216	26.1671	52.2113	0.630221	0.187249	17.6	21.3	42.5	16.6	2.39574e-12	21.8449	26.4372	51.7179	17.7876	0.605206	0.626403	0.189182	0.626403	0.189182	0.186168	0.0259963	-0.0151771	0.00301378		0.64158
Koren 2010	FR-FCM-ZZE3	plate14-1	A07	plate14-1-A07	YNL333W	SNZ2	snz2	Y	39.3	72533	144128	6.5	6.21	17.4	19	47.3	0.25	13.2	20.7885	22.7001	56.5114	0.669056	0.180034	17.4	19	47.3	13.2	6.60855e-13	20.94	22.8655	56.1945	14.247	0.388139	0.666645	0.181345	0.666645	0.181345	0.186168	0.0259963	0.0250649	-0.00482275		0.64158
Koren 2010	FR-FCM-ZZE3	plate14-1	A06	plate14-1-A06	YNL334C	SNO2	sno2	Y	22.6	74869	148480	6.54	6.38	17.4	20.8	49.8	0.23	9.33	19.7727	23.6364	56.5909	0.664773	0.171237	17.4	20.8	49.8	9.33	5.48923e-10	19.8592	23.7397	56.4011	9.97952	0.23275	0.663307	0.171986	0.663307	0.171986	0.186168	0.0259963	0.0217267	-0.0141827		0.64158
Soifer 2014	FR-FCM-ZZDC	large2_2	A01	large2_2-A01	YNL334C	SNO2	sno2	Y	43.8	63343	125162	4.77	4.5	16.5	21.5	41.9	0.12	17.8	20.6508	26.9086	52.4406	0.62766	0.178841	16.5	21.5	41.9	17.8	8.35462e-13	20.8623	27.1842	51.9535	19.0481	0.598247	0.623846	0.180673	0.623846	0.180673	0.186168	0.0259963	-0.017734	-0.00549541		0.64158
Koren 2010	FR-FCM-ZZE3	plate14-1	A05	plate14-1-A05	YNL335W	DDI3	ddi3	Y	19	74240	148249	6.44	6.28	17.3	22.4	47.9	0.03	8.37	19.7489	25.5708	54.6804	0.645548	0.17103	17.3	22.4	47.9	8.37	2.92511e-10	19.8264	25.6711	54.5025	9.07833	0.218448	0.644157	0.171701	0.644157	0.171701	0.186168	0.0259963	0.00257642	-0.0144668		0.64158
Koren 2010	FR-FCM-ZZE3	plate14-1	A04	plate14-1-A04	YNL336W	COS1	cos1	Y	41.1	73994	148721	7.24	6.57	16	23.3	43.4	-0.15	13.3	19.347	28.1741	52.4788	0.621524	0.16755	16	23.3	43.4	13.3	5.50836e-12	19.4704	28.3538	52.1758	14.4001	0.3733	0.61911	0.168619	0.61911	0.168619	0.186168	0.0259963	-0.0224705	-0.0175495		0.64158
Koren 2010	FR-FCM-ZZE3	plate14-1	A02	plate14-1-A02	YNL338W	YNL338W	ynl338w	Y	27	73038	145248	6.48	6.26	16.8	20.7	47.4	0.14	12.1	19.788	24.3816	55.8304	0.657244	0.171369	16.8	20.7	47.4	12.1	4.07014e-14	19.905	24.5258	55.5691	12.9889	0.320533	0.655217	0.172383	0.655217	0.172383	0.186168	0.0259963	0.0136362	-0.0137857		0.64158
Koren 2010	FR-FCM-ZZE3	plate14-1	A01	plate14-1-A01	YNL339C	YRF1-6	yrf1-6	Y	48.7	73250	145934	5.78	5.63	14.5	20.2	44.6	0.63	16.5	18.285	25.4729	56.2421	0.653846	0.158353	14.5	20.2	44.6	16.5	8.13253e-14	18.4196	25.6604	55.92	17.8283	0.396272	0.651298	0.159518	0.651298	0.159518	0.186168	0.0259963	0.00971771	-0.0266499		0.64158
Koren 2010	FR-FCM-ZZE8	plate87	D05	plate87-D05	YNR001C	CIT1	cit1	Y	10.8	70462	140166	6.65	6.33	22	20.5	50.5	0.35	4.78	23.6559	22.043	54.3011	0.66129	0.204866	22	20.5	50.5	4.78	7.99361e-14	23.7287	22.1108	54.1605	5.1802	0.172201	0.660248	0.205496	0.660248	0.205496	0.186168	0.0259963	0.0186681	0.0193282		0.64158
Koren 2010	FR-FCM-ZZE3	plate14-4	E01	plate14-4-E01	YNR002C	ATO2	ato2	Y	53.1	72903	144465	5.85	5.72	14	20.5	44.6	0.16	17.3	17.6991	25.9166	56.3843	0.652339	0.153279	14	20.5	44.6	17.3	5.23972e-11	17.8271	26.104	56.0689	18.5351	0.388533	0.649825	0.154387	0.649825	0.154387	0.186168	0.0259963	0.0082446	-0.0317811		0.64158
Koren 2010	FR-FCM-ZZE3	plate14-4	E03	plate14-4-E03	YNR004C	YNR004C	ynr004c	Y	27.8	69616	138082	6.08	5.59	19.5	20.7	46.4	-0.24	10.8	22.5173	23.903	53.5797	0.648383	0.195006	19.5	20.7	46.4	10.8	4.62249e-13	22.6705	24.0656	53.2639	11.6891	0.386817	0.645991	0.196332	0.645991	0.196332	0.186168	0.0259963	0.00441105	0.0101641		0.64158
Koren 2010	FR-FCM-ZZE3	plate14-4	E04	plate14-4-E04	YNR006W	VPS27	ynr005c	Y	11.4	69820	138702	6.57	5.99	18.3	21.8	43.4	0.59	12.4	21.9162	26.1078	51.976	0.629341	0.1898	18.3	21.8	43.4	12.4	3.32402e-13	22.0843	26.3081	51.6076	13.5931	0.451848	0.626497	0.191256	0.626497	0.191256	0.186168	0.0259963	-0.0150829	0.00508758		0.64158
Koren 2010	FR-FCM-ZZE3	plate14-4	E05	plate14-4-E05	YNR006W	VPS27	vps27	Y	25.9	72692	144696	5.91	5.82	15	18.5	41.7	1.24	18.9	19.9468	24.6011	55.4521	0.654255	0.172744	15	18.5	41.7	18.9	3.41157e-12	20.1615	24.8659	54.9726	20.936	0.588333	0.650534	0.174604	0.650534	0.174604	0.186168	0.0259963	0.00895348	-0.0115644		0.64158
Soifer 2014	FR-FCM-ZZDC	large2_2	D03	large2_2-D03	YNR006W	VPS27	ynr005c	Y	62.1	61166	120305	5.25	5.03	16.5	17.3	41.3	-0.076	22.9	21.9707	23.036	54.9933	0.659787	0.190272	16.5	17.3	41.3	22.9	6.44775e-11	22.3279	23.4105	54.2616	24.5934	0.896334	0.654255	0.193366	0.654255	0.193366	0.186168	0.0259963	0.0126749	0.00719737		0.64158
Soifer 2014	FR-FCM-ZZDC	large2_2	E03	large2_2-E03	YNR006W	VPS27	vps27	Y	89.2	63591	125148	5.25	5.19	15.9	18.4	41.3	0.053	21.8	21.0317	24.3386	54.6296	0.651455	0.18214	15.9	18.4	41.3	21.8	2.21517e-11	21.3247	24.6776	53.9977	23.4482	0.77468	0.6466	0.184677	0.6466	0.184677	0.186168	0.0259963	0.00501979	-0.00149095		0.64158
Koren 2010	FR-FCM-ZZE3	plate14-4	E06	plate14-4-E06	YNR007C	ATG3	atg3	Y	9.91	70752	141288	5.48	5.05	19.2	27.8	44.3	0.17	5.99	21.0296	30.4491	48.5214	0.590361	0.182121	19.2	27.8	44.3	5.99	7.04737e-12	21.094	30.5424	48.3636	6.44356	0.194291	0.589106	0.18268	0.589106	0.18268	0.186168	0.0259963	-0.0524743	-0.00348868		0.64158
Koren 2010	FR-FCM-ZZE3	plate14-4	E07	plate14-4-E07	YNR008W	LRO1	lro1	Y	17.3	71520	142818	5.72	5.17	23.3	30.6	38.4	4.63	0.56	25.2438	33.1528	41.6035	0.542254	0.218617	23.3	30.6	38.4	0.56	5.87149e-12	25.2542	33.1665	41.5793	0.64414	0.0296627	0.542064	0.218708	0.542064	0.218708	0.186168	0.0259963	-0.0995161	0.0325396		0.64158
Koren 2010	FR-FCM-ZZE3	plate14-4	E08	plate14-4-E08	YNR009W	NRM1	nrm1	Y	17.7	70119	139595	5.61	5.25	13.4	25.2	50.4	0.13	8.08	15.0562	28.3146	56.6292	0.641573	0.13039	13.4	25.2	50.4	8.08	5.58206e-10	15.0881	28.3746	56.5373	8.51692	0.114318	0.640813	0.130667	0.640813	0.130667	0.186168	0.0259963	-0.000766956	-0.0555016		0.64158
Koren 2010	FR-FCM-ZZE3	plate14-4	E09	plate14-4-E09	YNR010W	CSE2	cse2	Y	7.91	68958	136044	10.5	8.34	8.81	12	33	4.71	33	16.3724	22.3007	61.3269	0.695131	0.141789	8.81	12	33	33	1.96016e-10	16.6643	22.6983	60.6374	39.0999	0.847777	0.689695	0.144317	0.689695	0.144317	0.186168	0.0259963	0.0481151	-0.0418509	G1 constraints; small number of events	0.64158
Koren 2010	FR-FCM-ZZE3	plate14-4	E11	plate14-4-E11	YNR012W	URK1	urk1	Y	28.3	68052	135164	6.1	5.8	16	19.6	45.8	0.057	15.6	19.656	24.0786	56.2654	0.660934	0.170226	16	19.6	45.8	15.6	7.99007e-13	19.8111	24.2686	55.9203	16.7395	0.42338	0.658258	0.171569	0.658258	0.171569	0.186168	0.0259963	0.0166778	-0.0145989		0.64158
Koren 2010	FR-FCM-ZZE8	plate87	E05	plate87-E05	YNR013C	PHO91	pho91	Y	7.3	71110	140986	6.43	6.2	18.2	23	53.6	0.26	3.18	19.1983	24.2616	56.5401	0.661392	0.166262	18.2	23	53.6	3.18	1.58197e-11	19.2231	24.2929	56.4841	3.37009	0.0687527	0.660956	0.166477	0.660956	0.166477	0.186168	0.0259963	0.0193757	-0.0196917		0.64158
Soifer 2014	FR-FCM-ZZDC	large2_2	F03	large2_2-F03	YNR013C	PHO91	pho91	Y	27.8	62807	124004	4.41	4.23	12.4	24.9	46.5	-0.11	14.5	14.7971	29.7136	55.4893	0.628878	0.128147	12.4	24.9	46.5	14.5	4.55203e-12	14.8551	29.8301	55.3148	15.0836	0.21765	0.627424	0.128649	0.627424	0.128649	0.186168	0.0259963	-0.0141568	-0.057519		0.64158
Koren 2010	FR-FCM-ZZE3	plate14-4	F01	plate14-4-F01	YNR014W	YNR014W	ynr014w	Y	54.4	72169	143408	6.66	5.84	14	19.7	44.5	0.68	17.6	17.9028	25.1918	56.9054	0.658568	0.155043	14	19.7	44.5	17.6	2.64552e-13	18.0394	25.384	56.5766	18.9896	0.404526	0.655963	0.156226	0.655963	0.156226	0.186168	0.0259963	0.0143829	-0.0299426		0.64158
Koren 2010	FR-FCM-ZZE3	plate14-4	F02	plate14-4-F02	YNR015W	SMM1	smm1	Y	38.5	71315	141994	6.07	5.41	15.2	22	43.8	0.62	14.9	18.7654	27.1605	54.0741	0.634568	0.162513	15.2	22	43.8	14.9	1.51177e-11	18.8941	27.3467	53.7592	16.1122	0.387808	0.632062	0.163628	0.632062	0.163628	0.186168	0.0259963	-0.00951806	-0.0225405		0.64158
Koren 2010	FR-FCM-ZZE3	plate14-4	F05	plate14-4-F05	YNR018W	RCF2	rcf2	Y	10.7	72880	145329	5.64	5.26	19.4	28.4	44.4	0.41	4.79	21.0412	30.8026	48.1562	0.586768	0.182222	19.4	28.4	44.4	4.79	3.6204e-12	21.0922	30.8773	48.0305	5.1686	0.154867	0.585766	0.182664	0.585766	0.182664	0.186168	0.0259963	-0.0558144	-0.00350414		0.64158
Koren 2010	FR-FCM-ZZE3	plate14-4	F06	plate14-4-F06	YNR019W	ARE2	are2	Y	9.36	69261	138360	5.88	5.48	19.5	26	45.2	0.32	6.21	21.4994	28.6659	49.8346	0.605843	0.186191	19.5	26	45.2	6.21	3.92822e-12	21.5715	28.762	49.6664	6.72074	0.206688	0.604522	0.186815	0.604522	0.186815	0.186168	0.0259963	-0.0370584	0.000646684		0.64158
Koren 2010	FR-FCM-ZZE3	plate14-4	F07	plate14-4-F07	YNR020C	ATP23	atp23	Y	9.16	68096	136454	7.51	7.24	21.3	21.6	49.9	-0.67	5.8	22.9526	23.2759	53.7716	0.652478	0.198775	21.3	21.6	49.9	5.8	2.2884e-13	23.0332	23.3577	53.6091	6.21191	0.198951	0.651257	0.199474	0.651257	0.199474	0.186168	0.0259963	0.00967695	0.0133055		0.64158
Koren 2010	FR-FCM-ZZE3	plate14-4	F08	plate14-4-F08	YNR021W	YNR021W	ynr021w	Y	24.2	71424	142215	6.25	6.09	17.9	22.2	46.8	-0.17	10.5	20.5984	25.5466	53.855	0.641542	0.178387	17.9	22.2	46.8	10.5	1.68333e-13	20.7105	25.6857	53.6038	11.2634	0.308284	0.63959	0.179358	0.63959	0.179358	0.186168	0.0259963	-0.00198993	-0.00680975		0.64158
Koren 2010	FR-FCM-ZZE3	plate14-4	F09	plate14-4-F09	YNR022C	MRPL50	mrpl50	Y	21.5	69275	138563	6.14	5.73	16.3	24.6	46	-0.24	10.3	18.7572	28.3084	52.9344	0.62313	0.162442	16.3	24.6	46	10.3	1.22166e-10	18.8394	28.4324	52.7282	10.9866	0.254245	0.621479	0.163154	0.621479	0.163154	0.186168	0.0259963	-0.0201013	-0.0230146		0.64158
Soifer 2014	FR-FCM-ZZDD	special2_1	E09	special2_1-E09	YNR022C	MRPL50	mrpl50	Y	26.7	61021	120756	4.71	4.46	19.3	22.5	43.5	0.041	12.8	22.626	26.3775	50.9965	0.623095	0.195947	19.3	22.5	43.5	12.8	7.74435e-13	22.814	26.5966	50.5894	13.7643	0.499076	0.619964	0.197575	0.619964	0.197575	0.186168	0.0259963	-0.0216165	0.0114067		0.64158
Koren 2010	FR-FCM-ZZE3	plate14-4	F11	plate14-4-F11	YNR024W	MPP6	mpp6	Y	29.7	68334	136258	6.29	5.56	16.6	19.7	44.6	-0.16	16.4	20.5192	24.3511	55.1298	0.653894	0.177701	16.6	19.7	44.6	16.4	3.95055e-13	20.7072	24.5742	54.7186	17.6102	0.504272	0.650722	0.17933	0.650722	0.17933	0.186168	0.0259963	0.00914128	-0.00683847		0.64158
Koren 2010	FR-FCM-ZZE8	plate87	F05	plate87-F05	YNR024W	MPP6	ynr025c	Y	10.2	71316	141575	6.42	6.48	21.8	21.3	50.4	0.6	4.05	23.3155	22.7807	53.9037	0.655615	0.201918	21.8	21.3	50.4	4.05	3.12442e-10	23.374	22.8379	53.7881	4.39165	0.141684	0.654751	0.202425	0.654751	0.202425	0.186168	0.0259963	0.0131704	0.0162567		0.64158
Soifer 2014	FR-FCM-ZZDD	special2_1	F09	special2_1-F09	YNR024W	MPP6	mpp6	N	0	0	0	0	0	0	0	0	0	0	0	0	0	0	0	0	0	0	0	0	0	0	0	0	0	0	0	0	0	0.186168	0.0259963	-0.64158	-0.186168	odd	0.64158
Koren 2010	FR-FCM-ZZE3	plate14-4	G02	plate14-4-G02	YNR027W	BUD17	bud17	Y	42.2	73578	146502	6.03	5.5	14.8	22.7	44.6	0.12	14.4	18.0268	27.6492	54.324	0.633374	0.156117	14.8	22.7	44.6	14.4	2.38254e-10	18.135	27.8151	54.0499	15.4297	0.33814	0.631174	0.157053	0.631174	0.157053	0.186168	0.0259963	-0.0104063	-0.0291149		0.64158
Koren 2010	FR-FCM-ZZE3	plate14-4	G03	plate14-4-G03	YNR028W	CPR8	cpr8	Y	39	70646	140737	6.46	6.25	16.2	19.2	46.8	0.018	14.8	19.708	23.3577	56.9343	0.667883	0.170677	16.2	19.2	46.8	14.8	6.34945e-13	19.8547	23.5315	56.6137	15.8839	0.393099	0.665411	0.171947	0.665411	0.171947	0.186168	0.0259963	0.0238306	-0.0142212		0.64158
Koren 2010	FR-FCM-ZZE3	plate14-4	G04	plate14-4-G04	YNR029C	YNR029C	ynr029c	Y	28.2	70732	140832	5.94	5.59	18.9	23.5	42.3	0.14	11.9	22.314	27.745	49.941	0.61098	0.193245	18.9	23.5	42.3	11.9	4.40494e-13	22.4822	27.9541	49.5637	12.9746	0.46292	0.608048	0.194702	0.608048	0.194702	0.186168	0.0259963	-0.033532	0.00853334		0.64158
Koren 2010	FR-FCM-ZZE3	plate14-4	G05	plate14-4-G05	YNR030W	ALG12	alg12	Y	23.1	72818	145494	6.24	6.14	14.2	21.1	52.4	-0.0098	9.4	16.1916	24.0593	59.7491	0.678449	0.140223	14.2	21.1	52.4	9.4	1.15121e-14	16.2387	24.1293	59.632	9.94293	0.144434	0.677513	0.140631	0.677513	0.140631	0.186168	0.0259963	0.0359328	-0.045537		0.64158
Soifer 2014	FR-FCM-ZZDA	s2	D04	s2-D04	YNR030W	ALG12	alg12	Y	39.5	62797	124565	4.77	4.43	15.6	20.2	46.2	-0.17	16.2	19.0244	24.6341	56.3415	0.658537	0.164756	15.6	20.2	46.2	16.2	8.62477e-13	19.1689	24.8212	56.0099	17.1262	0.40714	0.655944	0.166007	0.655944	0.166007	0.186168	0.0259963	0.0143634	-0.0201611		0.64158
Koren 2010	FR-FCM-ZZE3	plate14-4	G06	plate14-4-G06	YNR031C	SSK2	ssk2	Y	7.9	70269	140192	6.24	5.79	22.4	28.4	42.6	2.26	1.73	23.9829	30.4069	45.6103	0.576017	0.207698	22.4	28.4	42.6	1.73	1.59092e-11	24.0101	30.4413	45.5486	1.92981	0.0757418	0.575536	0.207933	0.575536	0.207933	0.186168	0.0259963	-0.0660442	0.0217651		0.64158
Soifer 2014	FR-FCM-ZZDC	large2_2	G03	large2_2-G03	YNR031C	SSK2	ssk2	Y	39.9	62112	122563	4.49	4.21	16.3	21.6	42.9	-0.17	17.4	20.1733	26.7327	53.0941	0.631807	0.174706	16.3	21.6	42.9	17.4	4.44941e-13	20.363	26.984	52.653	18.4854	0.541952	0.628345	0.176348	0.628345	0.176348	0.186168	0.0259963	-0.0132356	-0.00981983		0.64158
Koren 2010	FR-FCM-ZZEZ	plate0-4	G04	plate0-4-G04	YNR032C-A	HUB1	hub1	Y	43.2	66069	131702	6.88	6.34	14.9	15.1	45.7	0.15	20.9	19.683	19.9472	60.3699	0.702114	0.170459	14.9	15.1	45.7	20.9	2.11817e-11	19.9099	20.1771	59.9131	22.5287	0.559505	0.69868	0.172424	0.69868	0.172424	0.186168	0.0259963	0.0570994	-0.0137439		0.64158
Koren 2010	FR-FCM-ZZE3	plate14-4	G07	plate14-4-G07	YNR032W	PPG1	ppg1	Y	19.1	70917	140972	5.58	5.32	17.9	25.6	44.3	0.17	9.16	20.3872	29.1572	50.4556	0.606492	0.176559	17.9	25.6	44.3	9.16	1.95631e-10	20.4808	29.291	50.2282	9.86082	0.279891	0.604686	0.177369	0.604686	0.177369	0.186168	0.0259963	-0.036894	-0.00879935		0.64158
Koren 2010	FR-FCM-ZZEZ	plate0-18	D09	plate0-18-D09	YNR033W	ABZ1	abz1	Y	23.1	75025	148249	7.13	6.68	18.4	18	51	0.19	10.3	21.0526	20.595	58.3524	0.688787	0.182321	18.4	18	51	10.3	2.21333e-13	21.1697	20.7095	58.1208	11.0371	0.283609	0.687057	0.183335	0.687057	0.183335	0.186168	0.0259963	0.0454765	-0.0028334		0.64158
Koren 2010	FR-FCM-ZZE3	plate14-4	G09	plate14-4-G09	YNR034W	SOL1	sol1	Y	32.8	69631	139121	6.09	5.99	16	20.8	46.6	0.058	13.6	19.1847	24.94	55.8753	0.654676	0.166144	16	20.8	46.6	13.6	3.94303e-13	19.3065	25.0985	55.5949	14.5635	0.344338	0.652482	0.1672	0.652482	0.1672	0.186168	0.0259963	0.0109018	-0.0189686		0.64158
Koren 2010	FR-FCM-ZZE3	plate14-4	G11	plate14-4-G11	YNR036C	MRPS12	mrps12	Y	12.2	63290	127798	4.88	4.61	15.7	24.1	45.3	-0.2	12.8	18.4489	28.3196	53.2315	0.624559	0.159772	15.7	24.1	45.3	12.8	1.76134e-10	18.5483	28.4722	52.9795	13.5404	0.310904	0.622536	0.160633	0.622536	0.160633	0.186168	0.0259963	-0.0190439	-0.0255354		0.64158
Soifer 2014	FR-FCM-ZZDD	special2_1	G09	special2_1-G09	YNR036C	MRPS12	mrps12	Y	25.7	56246	112792	3.66	3.61	17.1	23.4	44.3	0.24	13.3	20.1651	27.5943	52.2406	0.623231	0.174635	17.1	23.4	44.3	13.3	1.71609e-13	20.302	27.7817	51.9164	14.1404	0.398657	0.620674	0.17582	0.620674	0.17582	0.186168	0.0259963	-0.0209068	-0.010348		0.64158
Koren 2010	FR-FCM-ZZE8	plate87	G05	plate87-G05	YNR037C	RSM19	rsm19	Y	7.53	64411	129709	5.89	5.81	24.2	23.8	44.2	0.011	5.36	26.2473	25.8134	47.9393	0.610629	0.227308	24.2	23.8	44.2	5.36	2.91735e-13	26.3617	25.926	47.7122	5.90437	0.278044	0.608931	0.228299	0.608931	0.228299	0.186168	0.0259963	-0.0326492	0.0421312		0.64158
Soifer 2014	FR-FCM-ZZDD	special2_1	H09	special2_1-H09	YNR037C	RSM19	rsm19	Y	14.6	55349	110959	4.22	4.18	25.8	26.6	43.9	0.51	1.59	26.7913	27.622	45.5867	0.589823	0.232019	25.8	26.6	43.9	1.59	2.74227e-11	26.8256	27.6574	45.517	1.75022	0.0854335	0.589298	0.232317	0.589298	0.232317	0.186168	0.0259963	-0.0522827	0.0461485		0.64158
Koren 2010	FR-FCM-ZZE3	plate14-4	H02	plate14-4-H02	YNR039C	ZRG17	zrg17	Y	55.8	70998	141480	6.46	5.61	13.9	20.4	43.1	0.72	18.1	17.9587	26.3566	55.6848	0.646641	0.155527	13.9	20.4	43.1	18.1	1.88762e-13	18.1021	26.5671	55.3309	19.595	0.436014	0.643819	0.156769	0.643819	0.156769	0.186168	0.0259963	0.00223863	-0.0293997		0.64158
Koren 2010	FR-FCM-ZZE3	plate14-4	H03	plate14-4-H03	YNR040W	MRX15	mrx15	Y	29.4	70437	140718	6.09	5.82	16.5	23.8	44.6	0.19	11.6	19.4346	28.033	52.5324	0.622497	0.168309	16.5	23.8	44.6	11.6	3.82111e-10	19.5406	28.1859	52.2735	12.4979	0.318788	0.620438	0.169227	0.620438	0.169227	0.186168	0.0259963	-0.0211421	-0.0169415		0.64158
Koren 2010	FR-FCM-ZZE3	plate14-4	H04	plate14-4-H04	YNR041C	COQ2	coq2	Y	29	70416	140248	6.73	6.14	17	21.1	47.2	-0.13	12.1	19.9297	24.7362	55.3341	0.652989	0.172596	17	21.1	47.2	12.1	4.17727e-14	20.0488	24.8841	55.0672	12.9433	0.327548	0.650916	0.173627	0.650916	0.173627	0.186168	0.0259963	0.00933534	-0.0125409		0.64158
Koren 2010	FR-FCM-ZZE3	plate14-4	H05	plate14-4-H05	YNR041C	COQ2	ynr042w	Y	24.2	71859	143232	5.77	5.77	16.4	25.2	45.1	0.33	9.9	18.9158	29.0657	52.0185	0.614764	0.163816	16.4	25.2	45.1	9.9	7.37727e-11	18.997	29.1905	51.8124	10.6321	0.254182	0.61311	0.164519	0.61311	0.164519	0.186168	0.0259963	-0.0284708	-0.0216493		0.64158
Koren 2010	FR-FCM-ZZE3	plate14-4	H08	plate14-4-H08	YNR045W	PET494	pet494	Y	44.2	70217	140087	6.27	6.02	15.1	22.1	44	0.27	14.7	18.5961	27.2167	54.1872	0.634852	0.161047	15.1	22.1	44	14.7	1.65466e-11	18.7191	27.3969	53.884	15.8851	0.37348	0.632436	0.162112	0.632436	0.162112	0.186168	0.0259963	-0.00914446	-0.0240559		0.64158
Koren 2010	FR-FCM-ZZE3	plate14-4	H10	plate14-4-H10	YNR047W	FPK1	fpk1	Y	35.9	71058	141608	5.79	5.94	10.8	25.5	45.9	0.23	14.1	13.1387	31.0219	55.8394	0.624088	0.113784	10.8	25.5	45.9	14.1	6.6477e-11	13.1786	31.1162	55.7051	14.9005	0.168909	0.622944	0.11413	0.622944	0.11413	0.186168	0.0259963	-0.0186359	-0.0720379		0.64158
Soifer 2014	FR-FCM-ZZD9	g22	C05	g22-C05	YNR047W	FPK1	fpk1	Y	41.7	57088	117270	14	6.28	22.6	42.7	23.1	8.17	-0.44	25.5656	48.3032	26.1312	0.38914	0.221405	22.4875	42.4875	22.985	-2.43224e-13	2.84261e-13	25.5656	48.3032	26.1312	-2.95854e-13	1.06581e-14	0.38914	0.221405	0.38914	0.221405	0.186168	0.0259963	-0.25244	0.0352364		0.64158
Soifer 2014	FR-FCM-ZZDD	special2_1	D09	special2_1-D09	YNR047W	FPK1	fpk1	Y	28.4	62599	123551	4.58	4.72	13.2	28.3	42.6	0.3	13.2	15.6956	33.6504	50.654	0.585018	0.135928	13.2	28.3	42.6	13.2	5.23194e-13	15.7586	33.7855	50.456	13.9118	0.247827	0.583352	0.136473	0.583352	0.136473	0.186168	0.0259963	-0.0582278	-0.0496949		0.64158
Koren 2010	FR-FCM-ZZE3	plate14-4	H11	plate14-4-H11	YNR048W	YNR048W	ynr048w	Y	42	69737	139092	5.72	5.51	13.3	21.5	43.6	0.3	18	16.9643	27.4235	55.6122	0.640944	0.146915	13.3	21.5	43.6	18	7.40726e-12	17.0822	27.614	55.3038	19.2334	0.381243	0.638449	0.147936	0.638449	0.147936	0.186168	0.0259963	-0.00313148	-0.0382323		0.64158
Koren 2010	FR-FCM-ZZE8	plate87	H05	plate87-H05	YNR049C	MSO1	mso1	Y	25.2	71805	142336	6.59	6.22	19.6	17.2	50.6	1.03	9.42	22.4256	19.6796	57.8947	0.691076	0.194212	19.6	17.2	50.6	9.42	1.16399e-12	22.5559	19.794	57.6501	10.2509	0.299878	0.68928	0.19534	0.68928	0.19534	0.186168	0.0259963	0.0477	0.00917198		0.64158
Koren 2010	FR-FCM-ZZEZ	plate0-4	G05	plate0-4-G05	YNR050C	LYS9	lys9	Y	11.2	63386	126524	8.18	7.12	18.1	17	52.1	0.012	10.9	20.7569	19.4954	59.7477	0.701261	0.17976	18.1	17	52.1	10.9	1.41218e-13	20.8758	19.6071	59.5171	11.6174	0.282446	0.69955	0.18079	0.69955	0.18079	0.186168	0.0259963	0.0579699	-0.00537866		0.64158
Koren 2010	FR-FCM-ZZEZ	plate0-4	G06	plate0-4-G06	YNR051C	BRE5	bre5	Y	49.1	71155	142160	7.33	6.33	23	13	43.1	0.026	17.6	29.0771	16.4349	54.488	0.690265	0.251815	23	13	43.1	17.6	2.74687e-10	29.7176	16.7969	53.4854	19.9637	1.24356	0.683443	0.257362	0.683443	0.257362	0.186168	0.0259963	0.0418622	0.0711941		0.64158
Soifer 2014	FR-FCM-ZZD8	g11	A07	g11-A07	YNR051C	BRE5	bre5	Y	25	64256	127921	6.53	4.97	29.2	19	39.6	-1.05	11.2	33.2574	21.6401	45.1025	0.617312	0.288018	29.2	19	39.6	11.2	7.7998e-14	33.8143	22.0024	44.1833	12.7737	1.13419	0.610904	0.29284	0.610904	0.29284	0.186168	0.0259963	-0.0306761	0.106672		0.64158
Koren 2010	FR-FCM-ZZEZ	plate0-22	G05	plate0-22-G05	YNR052C	POP2	pop2	Y	20.9	66041	134133	10	10	24.4	15.3	43	12.4	3.43	29.5042	18.5006	51.9952	0.667473	0.255514	24.4	15.3	43	3.43	1.62486e-12	29.6224	18.5747	51.8029	4.36541	0.237548	0.666141	0.256538	0.666141	0.256538	0.186168	0.0259963	0.0245605	0.0703693		0.64158
Soifer 2014	FR-FCM-ZZDC	large1_1	E05	large1_1-E05	YNR052C	POP2	pop2	Y	122	66304	132420	8.64	8.45	28.2	17.7	32	16.7	3.6	36.2003	22.7214	41.0783	0.591784	0.313503	28.2	17.7	32	3.6	4.01542e-10	36.4585	22.8836	40.6579	5.09433	0.519361	0.588872	0.31574	0.588872	0.31574	0.186168	0.0259963	-0.0527086	0.129572		0.64158
Soifer 2014	FR-FCM-ZZDD	special1_1	F06	special1_1-F06	YNR052C	POP2	pop2	Y	59.1	65911	131509	8.92	8.12	25.9	17.6	36.2	14.1	4.52	32.4969	22.0828	45.4203	0.616688	0.281431	25.9	17.6	36.2	4.52	1.68383e-10	32.7193	22.234	45.0467	6.01034	0.460387	0.614063	0.283358	0.614063	0.283358	0.186168	0.0259963	-0.0275169	0.0971895		0.64158
Koren 2010	FR-FCM-ZZDV	plate0-15	F08	plate0-15-F08	YNR055C	HOL1	hol1	Y	30.4	72059	142410	7.39	7.05	19.5	15.1	48.8	0.25	14.1	23.3813	18.1055	58.5132	0.702038	0.202488	19.5	15.1	48.8	14.1	2.67024e-11	23.6172	18.2882	58.0947	15.3158	0.513944	0.699033	0.204531	0.699033	0.204531	0.186168	0.0259963	0.0574523	0.0183624		0.64158
Koren 2010	FR-FCM-ZZEZ	plate0-4	G11	plate0-4-G11	YNR056C	BIO5	bio5	Y	19.3	62286	124426	8.2	7.41	16.3	13.1	48.2	0.025	19.9	21.0052	16.8814	62.1134	0.72616	0.18191	16.3	13.1	48.2	19.9	3.48311e-11	21.2634	17.089	61.6477	21.3768	0.571534	0.722793	0.184146	0.722793	0.184146	0.186168	0.0259963	0.0812132	-0.00202206		0.64158
Soifer 2014	FR-FCM-ZZDB	small1_1	C09	small1_1-C09	YNR056C	BIO5	bio5	N	0	0	0	0	0	0	0	0	0	0	0	0	0	0	0	0	0	0	0	0	0	0	0	0	0	0	0	0	0	0.186168	0.0259963	-0.64158	-0.186168	small number of events	0.64158
Koren 2010	FR-FCM-ZZE8	plate86	G03	plate86-G03	YNR057C	BIO4	bio4	Y	29.9	75026	149211	6.19	5.73	19.7	21.3	44	-0.21	11.6	23.1765	25.0588	51.7647	0.633529	0.200714	19.7	21.3	44	11.6	8.07117e-13	23.3605	25.2578	51.3817	12.7014	0.469169	0.63062	0.202308	0.63062	0.202308	0.186168	0.0259963	-0.0109606	0.0161395		0.64158
Soifer 2014	FR-FCM-ZZDB	small1_1	D09	small1_1-D09	YNR057C	BIO4	bio4	Y	20.5	60907	121135	5.83	5.34	24.5	21	41.8	0.27	10.7	28.0641	24.055	47.8809	0.619129	0.243043	24.5	21	41.8	10.7	4.9157e-11	28.3685	24.3158	47.3157	11.8739	0.69284	0.615	0.245678	0.615	0.245678	0.186168	0.0259963	-0.0265808	0.0595098		0.64158
Koren 2010	FR-FCM-ZZEZ	plate0-4	H01	plate0-4-H01	YNR058W	BIO3	bio3	Y	20.1	65858	130794	6.53	6.39	17.7	16.4	49.7	0.18	13.8	21.1217	19.5704	59.3079	0.698687	0.182919	17.7	16.4	49.7	13.8	1.50609e-12	21.2881	19.7246	58.9873	14.8105	0.392754	0.696313	0.184361	0.696313	0.184361	0.186168	0.0259963	0.054733	-0.00180761		0.64158
Koren 2010	FR-FCM-ZZEZ	plate0-4	H02	plate0-4-H02	YNR059W	MNT4	mnt4	Y	32.5	67204	133681	7.01	6.41	13.5	17.6	49	-0.093	16.8	16.8539	21.9725	61.1735	0.696005	0.145959	13.5	17.6	49	16.8	8.70234e-15	16.9593	22.1099	60.9309	17.8509	0.298057	0.694105	0.146872	0.694105	0.146872	0.186168	0.0259963	0.0525247	-0.0392967		0.64158
Koren 2010	FR-FCM-ZZEZ	plate0-4	H03	plate0-4-H03	YNR060W	FRE4	fre4	Y	28.9	74097	147013	7.08	6.44	18	16.2	50.8	0.34	12.2	21.1765	19.0588	59.7647	0.703529	0.183394	18	16.2	50.8	12.2	2.77476e-14	21.3222	19.19	59.4878	13.1493	0.339349	0.701489	0.184656	0.701489	0.184656	0.186168	0.0259963	0.0599084	-0.00151229		0.64158
Koren 2010	FR-FCM-ZZEZ	plate0-4	H04	plate0-4-H04	YNR061C	YNR061C	ynr061c	Y	31.5	67997	135260	6.08	5.72	14.6	18.9	47	0.18	15.6	18.1366	23.4783	58.3851	0.674534	0.157068	14.6	18.9	47	15.6	1.04558e-10	18.2587	23.6362	58.1051	16.7929	0.343866	0.672344	0.158125	0.672344	0.158125	0.186168	0.0259963	0.030764	-0.0280435		0.64158
Koren 2010	FR-FCM-ZZEZ	plate0-4	H05	plate0-4-H05	YNR062C	PUL3	pul3	Y	18.7	68497	136075	6.72	6.1	17.4	16.8	52.7	0.28	10.5	20.023	19.3326	60.6444	0.706559	0.173404	17.4	16.8	52.7	10.5	1.23105e-10	20.1257	19.4317	60.4426	11.2354	0.247128	0.705055	0.174293	0.705055	0.174293	0.186168	0.0259963	0.0634745	-0.0118748		0.64158
Koren 2010	FR-FCM-ZZEZ	plate0-4	H06	plate0-4-H06	YNR063W	PUL4	pul4	Y	24.6	70890	140583	6.09	5.65	17.1	18.6	50.5	0.13	11.3	19.8376	21.5777	58.5847	0.685035	0.171799	17.1	18.6	50.5	11.3	3.82193e-13	19.9459	21.6956	58.3585	12.0699	0.277083	0.683315	0.172737	0.683315	0.172737	0.186168	0.0259963	0.0417344	-0.0134315		0.64158
Koren 2010	FR-FCM-ZZEZ	plate0-4	H07	plate0-4-H07	YNR064C	YNR064C	ynr064c	Y	10.4	65166	129586	7.62	7.06	19.6	15.3	54.3	0.25	9.39	21.9731	17.1525	60.8744	0.71861	0.190293	19.6	15.3	54.3	9.39	1.69547e-12	22.0924	17.2456	60.662	10.013	0.2609	0.717082	0.191326	0.717082	0.191326	0.186168	0.0259963	0.0755013	0.00515779		0.64158
Koren 2010	FR-FCM-ZZEZ	plate0-4	H08	plate0-4-H08	YNR065C	YNR065C	ynr065c	Y	16.1	63561	126720	7.75	6.85	18	14.7	50.5	0.052	14.9	21.6346	17.6683	60.6971	0.715144	0.187361	18	14.7	50.5	14.9	9.47536e-12	21.8302	17.828	60.3417	15.9486	0.436016	0.712568	0.189056	0.712568	0.189056	0.186168	0.0259963	0.070988	0.00288726		0.64158
Soifer 2014	FR-FCM-ZZDC	large1_1	A08	large1_1-A08	YNR065C	YNR065C	ynr065c	Y	21.6	60010	119242	5.38	4.77	31.8	23.8	37.1	4.07	1.61	34.3042	25.6742	40.0216	0.571737	0.297083	31.8	23.8	37.1	1.61	2.47765e-11	34.3843	25.7341	39.8816	1.93603	0.172051	0.570737	0.297777	0.570737	0.297777	0.186168	0.0259963	-0.0708432	0.111608		0.64158
Koren 2010	FR-FCM-ZZEZ	plate0-4	H09	plate0-4-H09	YNR066C	YNR066C	ynr066c	Y	4.91	60853	121729	8.18	7.33	23.6	21.6	50.8	0.97	1.33	24.5833	22.5	52.9167	0.652083	0.212898	23.6	21.6	50.8	1.33	1.41647e-10	24.6053	22.5201	52.8746	1.45455	0.0515469	0.651772	0.213088	0.651772	0.213088	0.186168	0.0259963	0.0101921	0.0269199		0.64158
Koren 2010	FR-FCM-ZZEY	plate0-6	A07	plate0-6-A07	YNR066W	YNR066W	ynr066w	Y	18.1	79153	157339	6.53	6.06	19.8	25.5	45	0.34	6.25	21.9269	28.2392	49.8339	0.607973	0.189893	19.8	25.5	45	6.25	6.83279e-11	22.0044	28.339	49.6566	6.80271	0.217719	0.606588	0.190564	0.606588	0.190564	0.186168	0.0259963	-0.0349924	0.0043955		0.64158
Koren 2010	FR-FCM-ZZEZ	plate0-4	H10	plate0-4-H10	YNR067C	DSE4	dse4	Y	113	67595	134486	7.68	6.21	5.5	6.64	36.7	0.2	47	11.2613	13.5954	75.1433	0.80774	0.0975254	5.5	6.64	36.7	47	5.58127e-11	11.4059	13.7701	74.824	49.6865	0.391689	0.80527	0.0987783	0.80527	0.0987783	0.186168	0.0259963	0.163689	-0.0873899	G1 constraints	0.64158
Koren 2010	FR-FCM-ZZEZ	plate0-4	H11	plate0-4-H11	YNR068C	YNR068C	ynr068c	Y	45	65536	130234	7.79	6.7	18.3	9.32	43.5	0.25	26.1	25.7312	13.1046	61.1642	0.740298	0.222838	18.3	9.32	43.5	26.1	4.65139e-10	26.4624	13.477	60.0606	28.8678	1.37532	0.732918	0.229171	0.732918	0.229171	0.186168	0.0259963	0.0913373	0.0430029		0.64158
Soifer 2014	FR-FCM-ZZDA	s1	C07	s1-C07	YNR068C	YNR068C	ynr068c	Y	28.4	58584	116795	4.44	3.77	23	32.7	38	3.88	0.3	24.5464	34.8986	40.555	0.528282	0.212578	23	32.7	38	0.3	4.07732e-10	24.5515	34.9058	40.5428	0.33962	0.0150304	0.528185	0.212622	0.528185	0.212622	0.186168	0.0259963	-0.113395	0.0264537		0.64158
Koren 2010	FR-FCM-ZZDV	plate0-15	F09	plate0-15-F09	YNR069C	BSC5	bsc5	Y	39.4	73722	145291	8.41	7.94	19.2	14.3	48	0.31	15.5	23.5583	17.546	58.8957	0.706748	0.204021	19.2	14.3	48	15.5	2.01243e-11	23.8312	17.7493	58.4196	16.9415	0.585243	0.703351	0.206384	0.703351	0.206384	0.186168	0.0259963	0.0617711	0.0202158		0.64158
Koren 2010	FR-FCM-ZZEY	plate0-6	D01	plate0-6-D01	YNR070W	PDR18	pdr18	Y	49.9	74874	148499	5.92	5.21	11.1	22.8	47.9	0.44	14	13.5697	27.8729	58.5575	0.653423	0.117517	11.1	22.8	47.9	14	9.51236e-11	13.6137	27.9632	58.4231	14.8897	0.167804	0.652299	0.117898	0.652299	0.117898	0.186168	0.0259963	0.0107189	-0.0682703		0.64158
Soifer 2014	FR-FCM-ZZD9	g21	A08	g21-A08	YNR070W	PDR18	pdr18	Y	25	61392	121780	4.87	4.28	12.5	25.7	45.3	0.51	13.9	14.9701	30.7784	54.2515	0.617365	0.129645	12.5	25.7	45.3	13.9	3.26583e-12	15.0279	30.8973	54.0749	14.6008	0.220605	0.615888	0.130145	0.615888	0.130145	0.186168	0.0259963	-0.0256925	-0.0560231		0.64158
Soifer 2014	FR-FCM-ZZDC	large1_1	H09	large1_1-H09	YNR070W	PDR18	pdr18	Y	29.6	63217	125472	5.18	4.05	21.5	30.5	39	5.87	1	23.6264	33.5165	42.8571	0.546703	0.20461	21.5	30.5	39	1	1.7226e-11	23.6418	33.5383	42.8199	1.15131	0.0457873	0.546408	0.204744	0.546408	0.204744	0.186168	0.0259963	-0.0951721	0.0185754		0.64158
Koren 2010	FR-FCM-ZZEY	plate0-6	D02	plate0-6-D02	YNR071C	YNR071C	ynr071c	Y	23	74655	148734	6.91	6.8	19	21.8	48.1	0.19	7.85	21.3723	24.5219	54.1057	0.647919	0.18509	19	21.8	48.1	7.85	2.47353e-10	21.4639	24.627	53.9092	8.50554	0.240917	0.646411	0.185882	0.646411	0.185882	0.186168	0.0259963	0.00483079	-0.000285757		0.64158
Koren 2010	FR-FCM-ZZEY	plate0-6	D03	plate0-6-D03	YNR072W	HXT17	hxt17	Y	28.8	77783	154368	5.68	5.3	17.4	20.8	48.3	0.78	9.97	20.1156	24.0462	55.8382	0.65896	0.174206	17.4	20.8	48.3	9.97	5.39586e-11	20.2149	24.1649	55.6202	10.7751	0.267267	0.657277	0.175066	0.657277	0.175066	0.186168	0.0259963	0.0156962	-0.0111023		0.64158
Koren 2010	FR-FCM-ZZEY	plate0-6	D04	plate0-6-D04	YNR073C	MAN2	man2	Y	20.3	74515	147588	5.82	5.39	19.4	20.2	49.3	0.99	7.93	21.8223	22.7222	55.4556	0.663667	0.188986	19.4	20.2	49.3	7.93	2.62998e-13	21.921	22.8249	55.2541	8.60301	0.246778	0.662146	0.189841	0.662146	0.189841	0.186168	0.0259963	0.0205654	0.00367298		0.64158
Koren 2010	FR-FCM-ZZEY	plate0-6	D05	plate0-6-D05	YNR074C	AIF1	aif1	Y	17.7	74578	148033	5.22	5	19.3	23	47.3	0.68	7.26	21.5402	25.6696	52.7902	0.635603	0.186543	19.3	23	47.3	7.26	4.28126e-10	21.6262	25.7721	52.6017	7.8631	0.231073	0.634148	0.187288	0.634148	0.187288	0.186168	0.0259963	-0.0074321	0.00111973		0.64158
Koren 2010	FR-FCM-ZZEY	plate0-6	D06	plate0-6-D06	YNR075W	COS10	cos10	Y	63.7	74769	148029	4.91	4.77	10.8	22.5	46.6	0.69	15.7	13.5169	28.1602	58.3229	0.650814	0.11706	10.8	22.5	46.6	15.7	3.39311e-10	13.5669	28.2643	58.1688	16.7305	0.192612	0.649522	0.117493	0.649522	0.117493	0.186168	0.0259963	0.00794183	-0.0686756		0.64158
Soifer 2014	FR-FCM-ZZD9	g21	E08	g21-E08	YNR075W	COS10	cos10	Y	19.9	61306	121463	5.01	4.75	16	24.7	45.2	0.082	12.1	18.6263	28.7544	52.6193	0.619325	0.161309	16	24.7	45.2	12.1	1.31215e-10	18.7221	28.9023	52.3756	12.7954	0.300715	0.617367	0.162138	0.617367	0.162138	0.186168	0.0259963	-0.0242134	-0.02403		0.64158
Koren 2010	FR-FCM-ZZE4	plate15-5	B01	plate15-5-B01	YOL002C	IZH2	izh2	Y	50.3	75448	150132	4.91	4.54	15.6	19.6	42.7	0.44	17.8	20.0257	25.1605	54.8139	0.648267	0.173427	15.6	19.6	42.7	17.8	4.86596e-12	20.2227	25.408	54.3693	19.3929	0.545671	0.644806	0.175134	0.644806	0.175134	0.186168	0.0259963	0.00322599	-0.0110345		0.64158
Koren 2010	FR-FCM-ZZE4	plate15-5	B02	plate15-5-B02	YOL003C	PFA4	pfa4	Y	61.7	75377	149471	5.01	4.54	18	16.7	41.5	0.65	19.4	23.622	21.916	54.4619	0.66273	0.204573	18	16.7	41.5	19.4	3.86514e-11	23.9953	22.2623	53.7424	21.5327	0.881419	0.657401	0.207805	0.657401	0.207805	0.186168	0.0259963	0.0158204	0.021637		0.64158
Koren 2010	FR-FCM-ZZE4	plate15-5	B03	plate15-5-B03	YOL004W	SIN3	sin3	Y	74	77986	155357	6.76	5.45	4.58	16.6	56.4	0.62	17.7	5.90358	21.3973	72.6991	0.756509	0.0511265	4.58	16.6	56.4	17.7	1.76639e-10	5.90831	21.4144	72.6773	18.6419	0.0281437	0.756315	0.0511674	0.756315	0.0511674	0.186168	0.0259963	0.114734	-0.135001		0.64158
Soifer 2014	FR-FCM-ZZDA	s2	C05	s2-C05	YOL004W	SIN3	sin3	Y	65	64255	128023	5.98	5.37	4.45	17.1	57.9	0.21	18.1	5.60101	21.523	72.876	0.756765	0.0485061	4.45	17.1	57.9	18.1	2.17053e-10	5.60503	21.5384	72.8565	18.6131	0.0252016	0.756591	0.048541	0.756591	0.048541	0.186168	0.0259963	0.11501	-0.137627		0.64158
Koren 2010	FR-FCM-ZZE4	plate15-5	B05	plate15-5-B05	YOL006C	TOP1	top1	Y	55.9	74282	148735	6.61	7.07	18.6	17.7	43.6	-0.096	16.2	23.2791	22.1527	54.5682	0.662078	0.201603	18.6	17.7	43.6	16.2	1.22598e-11	23.5598	22.4198	54.0203	17.8481	0.671072	0.658003	0.204034	0.658003	0.204034	0.186168	0.0259963	0.0164222	0.0178658		0.64158
Koren 2010	FR-FCM-ZZE4	plate15-5	B06	plate15-5-B06	YOL007C	CSI2	csi2	Y	30.9	74464	147874	5.25	4.6	22.3	20.3	43.1	0.25	11	26.021	23.6873	50.2917	0.633022	0.225349	22.3	20.3	43.1	11	1.29016e-12	26.271	23.9148	49.8142	12.2187	0.585071	0.629497	0.227513	0.629497	0.227513	0.186168	0.0259963	-0.0120836	0.0413451		0.64158
Koren 2010	FR-FCM-ZZE4	plate15-5	B07	plate15-5-B07	YOL008W	COQ10	coq10	Y	22.3	73691	146740	5.94	4.78	22.5	20	44.8	0.14	9.73	25.7732	22.9095	51.3173	0.642039	0.223202	22.5	20	44.8	9.73	1.40042e-12	25.9829	23.0959	50.9213	10.7538	0.485308	0.639127	0.225018	0.639127	0.225018	0.186168	0.0259963	-0.00245334	0.0388499		0.64158
Koren 2010	FR-FCM-ZZE4	plate15-5	B08	plate15-5-B08	YOL009C	MDM12	mdm12	Y	20.1	73842	149084	8.65	7.67	24.9	10.7	54.7	-0.36	9.06	27.5748	11.8494	60.5759	0.743632	0.238804	24.9	10.7	54.7	9.06	6.38403e-10	27.8086	11.9499	60.2415	9.8826	0.420194	0.741458	0.24083	0.741458	0.24083	0.186168	0.0259963	0.0998779	0.0546613		0.64158
Koren 2010	FR-FCM-ZZE4	plate15-5	B10	plate15-5-B10	YOL011W	PLB3	plb3	Y	36.6	73518	145831	5.37	4.9	20.1	16.6	44.8	0.28	15.3	24.6626	20.3681	54.9693	0.673006	0.213584	20.1	16.6	44.8	15.3	1.14516e-11	24.9745	20.6257	54.3999	16.8572	0.698497	0.668871	0.216285	0.668871	0.216285	0.186168	0.0259963	0.0272906	0.0301169		0.64158
Koren 2010	FR-FCM-ZZE4	plate15-5	B11	plate15-5-B11	YOL012C	HTZ1	htz1	Y	67.3	71452	141393	6.98	5.41	15	17.9	43.6	0.48	19	19.6078	23.3987	56.9935	0.667974	0.169809	15	17.9	43.6	19	3.37572e-12	19.8088	23.6385	56.5528	20.7078	0.540457	0.664571	0.171549	0.664571	0.171549	0.186168	0.0259963	0.0229911	-0.0146192		0.64158
Koren 2010	FR-FCM-ZZEY	plate0-6	D07	plate0-6-D07	YOL013W-A	YOL013W-A	yol013w-a	Y	6.91	74407	148165	6.36	5.49	28.8	22.9	42.1	2.88	0.027	30.7036	24.4136	44.8827	0.602345	0.265901	28.8	22.9	42.1	0.027	2.09911e-11	30.7045	24.4144	44.8811	0.0317717	0.00202702	0.602334	0.265909	0.602334	0.265909	0.186168	0.0259963	-0.0392468	0.0797409		0.64158
Soifer 2014	FR-FCM-ZZD8	g11	G07	g11-G07	YOL013W-A	YOL013W-A	yol013w-a	Y	17.5	61412	122682	5.34	4.79	18.9	24.6	45.1	-0.11	9.5	21.3318	27.7652	50.9029	0.615688	0.184739	18.9	24.6	45.1	9.5	4.0498e-10	21.4426	27.9095	50.6479	10.1507	0.313241	0.613692	0.185699	0.613692	0.185699	0.186168	0.0259963	-0.0278881	-0.000469577		0.64158
Koren 2010	FR-FCM-ZZEZ	plate0-21	F09	plate0-21-F09	YOL013W-B	YOL013W-B	yol013w-b	Y	26.1	73216	144774	6.56	6.25	18.9	18.9	48.9	0.65	10	21.7993	21.7993	56.4014	0.67301	0.188788	18.9	18.9	48.9	10	4.77681e-13	21.927	21.927	56.1459	10.8636	0.312893	0.671094	0.189894	0.671094	0.189894	0.186168	0.0259963	0.029514	0.00372554		0.64158
Koren 2010	FR-FCM-ZZE4	plate15-5	C01	plate15-5-C01	YOL014W	YOL014W	yol014w	Y	58.2	76801	152512	5.31	4.69	16.1	19.7	41.5	0.5	18.3	20.8279	25.4851	53.6869	0.641009	0.180375	16.1	19.7	41.5	18.3	4.47258e-12	21.0593	25.7682	53.1725	20.0306	0.631159	0.637021	0.182379	0.637021	0.182379	0.186168	0.0259963	-0.00455917	-0.00378925		0.64158
Koren 2010	FR-FCM-ZZE4	plate15-5	C02	plate15-5-C02	YOL015W	IRC10	irc10	Y	55.3	75553	150270	4.95	4.52	16.1	18.7	42.9	0.5	18	20.7207	24.0669	55.2124	0.655727	0.179447	16.1	18.7	42.9	18	3.9622e-12	20.9433	24.3254	54.7313	19.6716	0.589751	0.652029	0.181374	0.652029	0.181374	0.186168	0.0259963	0.0104488	-0.00479403		0.64158
Koren 2010	FR-FCM-ZZEY	plate0-8	H05	plate0-8-H05	YOL016C	CMK2	cmk2	Y	12.2	69914	138556	6.1	5.59	25	24.5	42.2	6.13	0.74	27.2628	26.7176	46.0196	0.59651	0.236103	25	24.5	42.2	0.74	1.51717e-11	27.2805	26.7349	45.9846	0.864886	0.0429265	0.596248	0.236256	0.596248	0.236256	0.186168	0.0259963	-0.045332	0.0500879		0.64158
Koren 2010	FR-FCM-ZZE4	plate15-5	C04	plate15-5-C04	YOL017W	ESC8	esc8	Y	20.5	73602	146167	5.01	4.46	22.1	19.2	45.3	0.32	10	25.5196	22.1709	52.3095	0.650693	0.221006	22.1	19.2	45.3	10	1.14846e-11	25.7303	22.3539	51.9158	11.0859	0.48253	0.647809	0.222831	0.647809	0.222831	0.186168	0.0259963	0.00622915	0.0366625		0.64158
Koren 2010	FR-FCM-ZZE4	plate15-5	C05	plate15-5-C05	YOL018C	TLG2	tlg2	Y	32.8	73665	147084	5.98	5.21	20.3	16.3	46.2	0.55	13.7	24.5169	19.686	55.7971	0.680556	0.212323	20.3	16.3	46.2	13.7	6.42085e-12	24.7853	19.9015	55.3132	15.1261	0.593884	0.677058	0.214647	0.677058	0.214647	0.186168	0.0259963	0.0354779	0.028479		0.64158
Koren 2010	FR-FCM-ZZE4	plate15-5	C06	plate15-5-C06	YOL019W	YOL019W	yol019w	Y	23.1	73808	146899	5.23	4.82	20.1	21	45.8	0.55	9.8	23.13	24.1657	52.7043	0.642693	0.200312	20.1	21	45.8	9.8	4.14969e-13	23.2805	24.3229	52.3966	10.7152	0.376798	0.640369	0.201615	0.640369	0.201615	0.186168	0.0259963	-0.00121165	0.0154466		0.64158
Koren 2010	FR-FCM-ZZEZ	plate0-21	F10	plate0-21-F10	YOL019W-A	YOL019W-A	yol019w-a	Y	35.1	73473	145512	6.62	6.44	17.5	19.8	46.2	0.24	13	20.9581	23.7126	55.3293	0.658084	0.181502	17.5	19.8	46.2	13	1.05864e-12	21.1114	23.886	55.0025	14.0999	0.400498	0.655582	0.18283	0.655582	0.18283	0.186168	0.0259963	0.0140021	-0.00333809		0.64158
Koren 2010	FR-FCM-ZZE4	plate15-5	C07	plate15-5-C07	YOL020W	TAT2	tat2	Y	39.6	76056	151806	7.99	8.46	20.1	15.3	49	-0.26	12.4	23.8152	18.128	58.0569	0.699645	0.206245	20.1	15.3	49	12.4	7.67495e-12	24.0316	18.2927	57.6757	13.5951	0.468209	0.696915	0.208119	0.696915	0.208119	0.186168	0.0259963	0.055335	0.0219512		0.64158
Soifer 2014	FR-FCM-ZZDA	s2	D05	s2-D05	YOL020W	TAT2	tat2	Y	19.8	62839	124223	7.69	8.1	20.5	18	52.4	-0.77	8.41	22.5523	19.802	57.6458	0.689219	0.195308	20.5	18	52.4	8.41	7.73913e-13	22.6658	19.9017	57.4325	8.92705	0.261402	0.687654	0.196292	0.687654	0.196292	0.186168	0.0259963	0.0460736	0.0101235		0.64158
Koren 2010	FR-FCM-ZZE4	plate15-5	C10	plate15-5-C10	YOL023W	IFM1	ifm1	Y	34.2	69147	139008	7.45	6.79	21.4	12.7	49.6	-0.12	13.8	25.5675	15.1732	59.2593	0.72043	0.221421	21.4	12.7	49.6	13.8	1.14097e-10	25.8736	15.3549	58.7716	15.1693	0.603757	0.717083	0.224072	0.717083	0.224072	0.186168	0.0259963	0.0755031	0.0379034		0.64158
Soifer 2014	FR-FCM-ZZDB	small4_2	C05	small4_2-C05	YOL023W	IFM1	ifm1	Y	16	55621	111852	7.38	6.55	28.9	24.5	36.1	2.64	7.41	32.2905	27.3743	40.3352	0.564804	0.279644	28.9	24.5	36.1	7.41	2.73192e-11	32.6118	27.6467	39.7415	8.55625	0.728006	0.560474	0.282427	0.560474	0.282427	0.186168	0.0259963	-0.0811066	0.0962585		0.64158
Koren 2010	FR-FCM-ZZE4	plate15-5	C11	plate15-5-C11	YOL024W	YOL024W	yol024w	Y	45.8	71511	142733	5.29	4.54	14.9	19.9	43.9	0.82	16.8	18.9327	25.2859	55.7814	0.652478	0.163962	14.9	19.9	43.9	16.8	1.4237e-12	19.0867	25.4916	55.4217	18.2567	0.442152	0.64965	0.165296	0.64965	0.165296	0.186168	0.0259963	0.00806984	-0.0208726		0.64158
Koren 2010	FR-FCM-ZZE4	plate15-5	D02	plate15-5-D02	YOL027C	MDM38	mdm38	Y	40.6	73906	146037	5.92	5.38	16.9	17	47	0.05	15.7	20.89	21.0136	58.0964	0.685414	0.180913	16.9	17	47	15.7	5.38316e-12	21.0802	21.205	57.7148	17.0084	0.467388	0.682549	0.18256	0.682549	0.18256	0.186168	0.0259963	0.0409688	-0.00360806		0.64158
Soifer 2014	FR-FCM-ZZDD	special2_2	G01	special2_2-G01	YOL027C	MDM38	mdm38	Y	23.3	59804	118732	6.32	5.99	18.6	19.3	48.2	-0.35	12.3	21.6028	22.4158	55.9814	0.667828	0.187086	18.6	19.3	48.2	12.3	3.83315e-13	21.7572	22.5761	55.6667	13.1211	0.385452	0.665453	0.188423	0.665453	0.188423	0.186168	0.0259963	0.023873	0.00225492		0.64158
Koren 2010	FR-FCM-ZZE4	plate15-5	D03	plate15-5-D03	YOL028C	YAP7	yap7	Y	32.1	73342	145678	5.25	4.58	19.4	19.8	43.8	0.39	12.7	23.3735	23.8554	52.7711	0.644578	0.20242	19.4	19.8	43.8	12.7	6.89126e-14	23.5861	24.0724	52.3415	14.0524	0.526125	0.641346	0.204262	0.641346	0.204262	0.186168	0.0259963	-0.000234777	0.0180933		0.64158
Koren 2010	FR-FCM-ZZE4	plate15-5	D04	plate15-5-D04	YOL029C	YOL029C	yol029c	Y	6.73	72456	144499	5.35	4.48	27.4	26.4	41.4	2.52	0.34	28.7815	27.7311	43.4874	0.578782	0.249255	27.4	26.4	41.4	0.34	6.19936e-10	28.7908	27.74	43.4691	0.388037	0.0223504	0.578646	0.249336	0.578646	0.249336	0.186168	0.0259963	-0.0629348	0.0631675		0.64158
Koren 2010	FR-FCM-ZZE4	plate15-5	D05	plate15-5-D05	YOL030W	GAS5	gas5	Y	22.5	72518	144984	4.92	4.33	20.8	24.2	41.6	0.64	9.55	24.0185	27.9446	48.037	0.600462	0.208006	20.8	24.2	41.6	9.55	1.04805e-13	24.1841	28.1373	47.6785	10.5494	0.439399	0.597706	0.209441	0.597706	0.209441	0.186168	0.0259963	-0.0438744	0.0232726		0.64158
Koren 2010	FR-FCM-ZZE4	plate15-5	D06	plate15-5-D06	YOL031C	SIL1	sil1	Y	19.4	71764	142833	5.63	5.21	21.1	19.8	47.2	0.18	9.2	23.9501	22.4745	53.5755	0.655505	0.207414	21.1	19.8	47.2	9.2	1.96608e-12	24.1053	22.6202	53.2745	10.0386	0.368731	0.653271	0.208758	0.653271	0.208758	0.186168	0.0259963	0.0116911	0.0225902		0.64158
Koren 2010	FR-FCM-ZZE4	plate15-5	D07	plate15-5-D07	YOL032W	OPI10	opi10	Y	5.17	75272	150047	5.48	4.59	29.5	26.7	40.7	1.12	-0.078	30.4438	27.5542	42.0021	0.572239	0.263651	29.4763	26.6785	40.6672	-8.64351e-11	1.04614e-10	30.4438	27.5542	42.0021	-9.83913e-11	2.87596e-11	0.572239	0.263651	0.572239	0.263651	0.186168	0.0259963	-0.0693409	0.0774824		0.64158
Koren 2010	FR-FCM-ZZE4	plate15-5	D08	plate15-5-D08	YOL033W	MSE1	mse1	Y	14.1	69080	136890	3.36	3.27	20.2	22.2	47.9	-0.05	7.51	22.3699	24.5847	53.0454	0.642303	0.193729	20.2	22.2	47.9	7.51	2.89466e-13	22.4692	24.6939	52.8368	8.08641	0.255527	0.640715	0.194589	0.640715	0.194589	0.186168	0.0259963	-0.000865704	0.00842107		0.64158
Koren 2010	FR-FCM-ZZE4	plate15-5	D10	plate15-5-D10	YOL036W	YOL036W	yol035c	Y	49.6	70377	140182	5.69	5.03	17	17.6	42.1	0.41	19.2	22.1643	22.9465	54.8892	0.659713	0.191948	17	17.6	42.1	19.2	2.22771e-11	22.4631	23.2559	54.281	21.0848	0.744895	0.655125	0.194536	0.655125	0.194536	0.186168	0.0259963	0.0135452	0.00836782		0.64158
Koren 2010	FR-FCM-ZZE4	plate15-5	D11	plate15-5-D11	YOL036W	YOL036W	yol036w	Y	49.2	71691	142780	5.72	5.36	18.5	17.4	42	0.24	18.3	23.7484	22.3363	53.9153	0.657895	0.205667	18.5	17.4	42	18.3	2.62324e-11	24.0974	22.6646	53.2381	20.1956	0.829545	0.652868	0.208689	0.652868	0.208689	0.186168	0.0259963	0.0112872	0.0225212		0.64158
Soifer 2014	FR-FCM-ZZDA	s2	E05	s2-E05	YOL036W	YOL036W	yol035c	Y	22.9	61411	121773	4.89	4.51	19.3	26.3	42.3	-0.034	9.83	21.9568	29.9204	48.1229	0.591013	0.190151	19.3	26.3	42.3	9.83	4.99248e-10	22.0834	30.0929	47.8237	10.574	0.367813	0.588654	0.191248	0.588654	0.191248	0.186168	0.0259963	-0.0529262	0.00507944		0.64158
Koren 2010	FR-FCM-ZZEZ	plate0-21	F11	plate0-21-F11	YOL038C-A	YOL038C-A	yol038c-a	Y	51.2	74132	146185	6.45	6.69	17.3	14.8	46.9	0.88	16.9	21.8987	18.7342	59.3671	0.703165	0.189649	17.3	14.8	46.9	16.9	1.84334e-12	22.143	18.9431	58.9139	18.5311	0.555576	0.699854	0.191764	0.699854	0.191764	0.186168	0.0259963	0.0582737	0.00559546		0.64158
Koren 2010	FR-FCM-ZZE4	plate15-5	E02	plate15-5-E02	YOL039W	RPP2A	rpp2a	Y	34.3	72739	143551	5.32	4.52	23.4	15.2	42.5	1.04	15	28.8533	18.7423	52.4044	0.668311	0.249877	23.4	15.2	42.5	15	4.75721e-10	29.3659	19.0753	51.5589	17.0818	1.04333	0.662418	0.254316	0.662418	0.254316	0.186168	0.0259963	0.0208379	0.0681475		0.64158
Soifer 2014	FR-FCM-ZZDD	special2_2	H01	special2_2-H01	YOL039W	RPP2A	rpp2a	Y	22.2	57700	113500	5	4.28	27.9	18	39.9	0.13	12.3	32.5175	20.979	46.5035	0.627622	0.28161	27.9	18	39.9	12.3	1.52608e-10	33.1014	21.3557	45.5428	14.0811	1.18564	0.620935	0.286667	0.620935	0.286667	0.186168	0.0259963	-0.0206449	0.100498		0.64158
Koren 2010	FR-FCM-ZZE4	plate15-5	E04	plate15-5-E04	YOL041C	NOP12	nop12	Y	4.76	72103	142476	5.44	4.18	34.5	21.7	38.6	3.46	0.14	36.3924	22.8903	40.7173	0.589135	0.315167	34.5	21.7	38.6	0.14	1.08553e-10	36.4006	22.8955	40.7039	0.169985	0.016522	0.589042	0.315239	0.589042	0.315239	0.186168	0.0259963	-0.052538	0.12907		0.64158
Soifer 2014	FR-FCM-ZZD8	g12	G06	g12-G06	YOL041C	NOP12	nop12	Y	30.8	61230	120360	4.53	3.74	27	19.4	37.5	-0.087	14.4	32.1812	23.1228	44.6961	0.607867	0.278697	27	19.4	37.5	14.4	4.97965e-11	32.8641	23.6135	43.5224	16.4228	1.4439	0.599544	0.284612	0.599544	0.284612	0.186168	0.0259963	-0.042036	0.0984436		0.64158
Koren 2010	FR-FCM-ZZE4	plate15-5	E05	plate15-5-E05	YOL042W	NGL1	ngl1	Y	7.01	72254	143851	5.81	4.95	28.8	25.3	40.6	3.05	0.43	30.4118	26.7159	42.8722	0.580781	0.263374	28.8	25.3	40.6	0.43	2.75759e-12	30.4259	26.7283	42.8458	0.498126	0.0324483	0.580587	0.263496	0.580587	0.263496	0.186168	0.0259963	-0.0609932	0.077328		0.64158
Koren 2010	FR-FCM-ZZE4	plate15-5	E06	plate15-5-E06	YOL043C	NTG2	ntg2	Y	8.95	71615	143005	5.9	5	28.2	26.6	39.2	3.71	-0.0002	30	28.2979	41.7021	0.567021	0.259808	28.1999	26.5999	39.1999	-3.00101e-10	3.74412e-10	30	28.2979	41.7021	-3.50832e-10	1.39956e-10	0.567021	0.259808	0.567021	0.259808	0.186168	0.0259963	-0.0745591	0.0736394		0.64158
Koren 2010	FR-FCM-ZZE4	plate15-5	E07	plate15-5-E07	YOL044W	PEX15	pex15	Y	12	77271	153856	5.9	5.09	23.3	22.6	46.1	0.42	5.06	25.3261	24.5652	50.1087	0.627717	0.21933	23.3	22.6	46.1	5.06	1.46482e-14	25.4227	24.6589	49.9184	5.57349	0.233112	0.626297	0.220167	0.626297	0.220167	0.186168	0.0259963	-0.0152832	0.0339988		0.64158
Koren 2010	FR-FCM-ZZE4	plate15-5	E08	plate15-5-E08	YOL045W	PSK2	psk2	Y	17.3	74301	147958	5.24	4.49	21.8	22.3	44.6	0.57	7.67	24.5772	25.1409	50.2818	0.625705	0.212845	21.8	22.3	44.6	7.67	7.82606e-14	24.7163	25.2832	50.0005	8.47675	0.344536	0.623587	0.214049	0.623587	0.214049	0.186168	0.0259963	-0.0179935	0.0278811		0.64158
Koren 2010	FR-FCM-ZZE4	plate15-5	E09	plate15-5-E09	YOL045W	PSK2	yol046c	Y	5.63	73987	147932	5.04	4.51	27.4	28.1	40.6	2.17	-0.37	28.512	29.2404	42.2477	0.565036	0.246921	27.2945	27.9918	40.4437	-5.69121e-29	7.94411e-15	28.512	29.2404	42.2477	-6.47112e-29	1.46482e-14	0.565036	0.246921	0.565036	0.246921	0.186168	0.0259963	-0.0765439	0.0607526		0.64158
Koren 2010	FR-FCM-ZZE4	plate15-5	E10	plate15-5-E10	YOL047C	LDS2	lds2	Y	44.3	69538	138188	5.27	4.8	18	16.9	43.2	0.39	18.1	23.0474	21.6389	55.3137	0.668374	0.199596	18	16.9	43.2	18.1	2.72095e-11	23.3598	21.9323	54.7079	19.9009	0.742126	0.663878	0.202302	0.663878	0.202302	0.186168	0.0259963	0.0222975	0.0161339		0.64158
Koren 2010	FR-FCM-ZZEZ	plate0-22	G06	plate0-22-G06	YOL048C	RRT8	rrt8	Y	11.6	68311	135699	6.87	5.94	24.4	25.1	44.4	4.04	0.38	25.9851	26.7306	47.2843	0.602769	0.225037	24.4	25.1	44.4	0.38	2.02969e-12	25.9927	26.7384	47.2689	0.432259	0.0189377	0.602652	0.225103	0.602652	0.225103	0.186168	0.0259963	-0.038928	0.0389352		0.64158
Koren 2010	FR-FCM-ZZE4	plate15-5	F01	plate15-5-F01	YOL051W	GAL11	yol050c	Y	5.92	76892	153958	5.69	5.13	27.3	24.9	42.2	1.81	1.75	28.9195	26.3771	44.7034	0.591631	0.25045	27.3	24.9	42.2	1.75	1.3384e-10	28.9687	26.422	44.6093	1.9868	0.115246	0.590937	0.250876	0.590937	0.250876	0.186168	0.0259963	-0.0506437	0.0647079		0.64158
Koren 2010	FR-FCM-ZZE4	plate15-5	F02	plate15-5-F02	YOL051W	GAL11	gal11	Y	13.4	78024	154218	7.76	6.86	14.8	19.1	43.5	2.71	16.3	19.1214	24.677	56.2016	0.657623	0.165597	14.8	19.1	43.5	16.3	1.63345e-12	19.2782	24.8792	55.8426	18.0674	0.440794	0.654817	0.166954	0.654817	0.166954	0.186168	0.0259963	0.0132365	-0.0192145		0.64158
Soifer 2014	FR-FCM-ZZDC	large2_2	E07	large2_2-E07	YOL051W	GAL11	yol050c	Y	33.8	63869	126865	5.45	4.89	21.6	20.8	40.7	0.22	14.6	25.9928	25.0301	48.9771	0.619735	0.225104	21.6	20.8	40.7	14.6	7.60968e-11	26.3377	25.3622	48.3001	16.0576	0.829259	0.614689	0.228091	0.614689	0.228091	0.186168	0.0259963	-0.026891	0.0419228		0.64158
Soifer 2014	FR-FCM-ZZDC	large2_2	F07	large2_2-F07	YOL051W	GAL11	gal11	Y	188	64460	125693	8.49	6.21	6.12	8.71	20.9	1.08	56.9	17.1285	24.3773	58.4943	0.670585	0.148337	6.12	8.71	20.9	56.9	1.06125e-13	18.1057	25.7681	56.1262	63.5091	2.91496	0.651791	0.1568	0.651791	0.1568	0.186168	0.0259963	0.0102103	-0.0293683	G1 constraints	0.64158
Koren 2010	FR-FCM-ZZE4	plate15-5	F03	plate15-5-F03	YOL052C	SPE2	spe2	Y	5.23	74349	148329	5.28	4.52	27.4	28.2	40.8	1.47	-0.081	28.4232	29.2531	42.3237	0.565353	0.246152	27.377	28.1763	40.7657	-1.06995e-10	1.28278e-10	28.4232	29.2531	42.3237	-1.20847e-10	3.02173e-11	0.565353	0.246152	0.565353	0.246152	0.186168	0.0259963	-0.0762276	0.0599842		0.64158
Koren 2010	FR-FCM-ZZE8	plate85	F11	plate85-F11	YOL052C-A	DDR2	ddr2	Y	44.7	72046	142559	6.02	5.53	13.9	19.8	45.3	0.27	17.3	17.5949	25.0633	57.3418	0.661392	0.152377	13.9	19.8	45.3	17.3	8.6829e-11	17.7207	25.2425	57.0367	18.5471	0.375483	0.658971	0.153466	0.658971	0.153466	0.186168	0.0259963	0.0173909	-0.0327021		0.64158
Koren 2010	FR-FCM-ZZE4	plate15-5	F05	plate15-5-F05	YOL053W	AIM39	aim39	Y	14.9	71279	141811	5.22	4.63	21.7	21	46.5	0.32	8.18	24.3274	23.5426	52.13	0.642937	0.210681	21.7	21	46.5	8.18	8.2735e-13	24.4703	23.6809	51.8488	8.93511	0.344473	0.640839	0.211919	0.640839	0.211919	0.186168	0.0259963	-0.000740961	0.0257506		0.64158
Koren 2010	FR-FCM-ZZE4	plate15-5	F06	plate15-5-F06	YOL054W	PSH1	psh1	Y	6.02	70443	140621	5.52	4.68	26.2	25.1	44	1.76	0.87	27.4921	26.3379	46.17	0.599161	0.238089	26.2	25.1	44	0.87	2.92121e-11	27.5127	26.3576	46.1297	0.978733	0.0493294	0.598861	0.238267	0.598861	0.238267	0.186168	0.0259963	-0.0427197	0.0520987		0.64158
Koren 2010	FR-FCM-ZZE4	plate15-5	F07	plate15-5-F07	YOL055C	THI20	thi20	Y	6.14	74576	148551	5.85	5	29	26.7	39.5	2.39	0.17	30.4622	28.0462	41.4916	0.567227	0.26381	29	26.7	39.5	0.17	4.79369e-11	30.4678	28.0513	41.4809	0.196493	0.0131	0.567148	0.263858	0.567148	0.263858	0.186168	0.0259963	-0.0744325	0.0776902		0.64158
Koren 2010	FR-FCM-ZZE4	plate15-5	F08	plate15-5-F08	YOL056W	GPM3	gpm3	Y	10	73808	147144	5.46	4.5	30	26.2	36.7	4.86	0.083	32.2928	28.2024	39.5048	0.556512	0.279664	30	26.2	36.7	0.083	1.14111e-13	32.2961	28.2053	39.4985	0.0996584	0.00771517	0.556466	0.279693	0.556466	0.279693	0.186168	0.0259963	-0.0851141	0.0935246		0.64158
Soifer 2014	FR-FCM-ZZD8	g12	H06	g12-H06	YOL056W	GPM3	gpm3	Y	36.5	60587	120034	4.44	3.93	19	21.1	40.7	0.02	17.3	23.5149	26.1139	50.3713	0.621287	0.203645	19	21.1	40.7	17.3	3.3275e-12	23.8217	26.4546	49.7237	18.696	0.793524	0.616345	0.206302	0.616345	0.206302	0.186168	0.0259963	-0.0252351	0.0201337		0.64158
Koren 2010	FR-FCM-ZZE4	plate15-5	F09	plate15-5-F09	YOL057W	YOL057W	yol057w	Y	22.9	71951	143416	5.11	4.42	19.5	22.2	43.8	1.31	9.89	22.807	25.9649	51.2281	0.626316	0.197515	19.5	22.2	43.8	9.89	4.27169e-13	22.9547	26.1331	50.9122	10.9447	0.387083	0.623896	0.198794	0.623896	0.198794	0.186168	0.0259963	-0.0176844	0.0126254		0.64158
Koren 2010	FR-FCM-ZZE4	plate15-5	F10	plate15-5-F10	YOL058W	ARG1	arg1	Y	37.1	69957	139437	5.26	4.74	17.9	17.9	42.8	0.77	18.3	22.7735	22.7735	54.4529	0.658397	0.197225	17.9	17.9	42.8	18.3	1.91987e-11	23.0757	23.0757	53.8486	19.9476	0.740174	0.653864	0.199842	0.653864	0.199842	0.186168	0.0259963	0.012284	0.0136733		0.64158
Koren 2010	FR-FCM-ZZE4	plate15-5	F11	plate15-5-F11	YOL059W	GPD2	gpd2	Y	39.8	72556	144207	5.31	4.91	19.7	15.6	45.2	0.52	15.8	24.472	19.3789	56.1491	0.683851	0.211934	19.7	15.6	45.2	15.8	1.40664e-12	24.7907	19.6312	55.5781	17.4814	0.70081	0.679735	0.214693	0.679735	0.214693	0.186168	0.0259963	0.0381544	0.0285252		0.64158
Koren 2010	FR-FCM-ZZE4	plate15-5	G01	plate15-5-G01	YOL061W	PRS5	prs5	Y	23.4	72662	144349	5.18	4.33	23.3	19.5	40.5	3.76	10.3	27.9712	23.4094	48.6194	0.62605	0.242238	23.3	19.5	40.5	10.3	1.01118e-12	28.275	23.6636	48.0614	11.9605	0.684369	0.621989	0.244869	0.621989	0.244869	0.186168	0.0259963	-0.0195914	0.0587003		0.64158
Koren 2010	FR-FCM-ZZE4	plate15-5	G02	plate15-5-G02	YOL062C	APM4	apm4	Y	68.2	75057	149240	5.61	4.96	16.9	17.5	41.2	0.84	19.5	22.3545	23.1481	54.4974	0.656746	0.193596	16.9	17.5	41.2	19.5	2.65309e-11	22.6714	23.4763	53.8524	21.6158	0.789952	0.651881	0.19634	0.651881	0.19634	0.186168	0.0259963	0.0103004	0.0101714		0.64158
Koren 2010	FR-FCM-ZZE4	plate15-5	G03	plate15-5-G03	YOL063C	CRT10	crt10	Y	39.7	73621	146465	5.29	4.55	18.4	19.3	42.8	0.38	15.6	22.8571	23.9752	53.1677	0.645963	0.197949	18.4	19.3	42.8	15.6	4.22099e-12	23.1098	24.2402	52.65	17.149	0.63411	0.642049	0.200137	0.642049	0.200137	0.186168	0.0259963	0.000468743	0.0139686		0.64158
Koren 2010	FR-FCM-ZZE4	plate15-5	G04	plate15-5-G04	YOL064C	MET22	met22	Y	35.2	76517	151083	5.6	5.18	21.2	17	41.3	1.73	14.7	26.6667	21.3836	51.9497	0.65283	0.23094	21.2	17	41.3	14.7	7.81637e-13	27.0621	21.7007	51.2372	16.8383	0.874403	0.647682	0.234365	0.647682	0.234365	0.186168	0.0259963	0.00610185	0.0481964		0.64158
Soifer 2014	FR-FCM-ZZDC	large2_2	G07	large2_2-G07	YOL064C	MET22	met22	Y	52.2	65824	129163	5.1	4.36	22.7	21.2	38.5	-0.21	15.5	27.5485	25.7282	46.7233	0.604976	0.238577	22.7	21.2	38.5	15.5	5.90045e-11	27.9964	26.1464	45.8571	17.179	1.06103	0.598554	0.242456	0.598554	0.242456	0.186168	0.0259963	-0.0430268	0.0562879		0.64158
Koren 2010	FR-FCM-ZZE4	plate15-5	G05	plate15-5-G05	YOL065C	INP54	inp54	Y	7.58	72768	145213	5.44	4.56	30	25.7	38.9	3.18	0.21	31.7125	27.167	41.1205	0.569767	0.274638	30	25.7	38.9	0.21	8.54406e-11	31.7204	27.1738	41.1059	0.246275	0.0179312	0.569661	0.274706	0.569661	0.274706	0.186168	0.0259963	-0.0719198	0.0885381		0.64158
Koren 2010	FR-FCM-ZZE4	plate15-5	G07	plate15-5-G07	YOL067C	RTG1	rtg1	Y	7.51	68693	131501	5.31	5.8	33.7	18	43.9	3.81	-0.65	35.251	18.8285	45.9205	0.63546	0.305283	33.4709	17.8776	43.6015	1.72041e-10	2.01872e-10	35.251	18.8285	45.9205	2.06901e-10	2.99991e-12	0.63546	0.305283	0.63546	0.305283	0.186168	0.0259963	-0.00612009	0.119115		0.64158
Soifer 2014	FR-FCM-ZZD8	g12	A07	g12-A07	YOL067C	RTG1	rtg1	Y	27.5	62254	123391	4.19	3.55	19.3	22.2	42.6	0.14	13.9	22.9489	26.3971	50.654	0.621284	0.198743	19.3	22.2	42.6	13.9	4.16293e-13	23.166	26.6469	50.1871	14.988	0.572292	0.617701	0.200623	0.617701	0.200623	0.186168	0.0259963	-0.0238794	0.0144552		0.64158
Koren 2010	FR-FCM-ZZE4	plate15-5	G08	plate15-5-G08	YOL068C	HST1	hst1	Y	21.1	74161	147163	4.99	4.29	15.5	24	49.3	0.37	7.83	17.455	27.027	55.518	0.642455	0.151164	15.5	24	49.3	7.83	2.3464e-12	17.5037	27.1026	55.3937	8.35918	0.153424	0.641456	0.151587	0.641456	0.151587	0.186168	0.0259963	-0.000124623	-0.0345814		0.64158
Koren 2010	FR-FCM-ZZE4	plate15-5	G10	plate15-5-G10	YOL070C	NBA1	nba1	Y	72.2	70089	139624	6	5.05	12.1	13.1	44	0.68	26.2	17.4855	18.9306	63.5838	0.723266	0.151429	12.1	13.1	44	26.2	5.18118e-11	17.7024	19.1654	63.1322	28.3518	0.553213	0.719834	0.153307	0.719834	0.153307	0.186168	0.0259963	0.0782539	-0.0328612		0.64158
Soifer 2014	FR-FCM-ZZDA	s2	F05	s2-F05	YOL070C	NBA1	nba1	Y	38.3	61419	121462	5.05	4.78	13.7	19.8	45.8	0.012	18.6	17.2762	24.9685	57.7554	0.663934	0.149616	13.7	19.8	45.8	18.6	9.72667e-11	17.4037	25.1527	57.4436	19.5924	0.383952	0.661454	0.15072	0.661454	0.15072	0.186168	0.0259963	0.0198738	-0.035448		0.64158
Soifer 2014	FR-FCM-ZZDD	special2_2	F01	special2_2-F01	YOL070C	NBA1	nba1	Y	63.1	59668	117760	5.34	4.93	12.8	14	44.3	0.27	26.5	18.0028	19.6906	62.3066	0.71308	0.155909	12.8	14	44.3	26.5	6.80312e-11	18.2366	19.9463	61.817	28.0857	0.599813	0.709354	0.157934	0.709354	0.157934	0.186168	0.0259963	0.0677732	-0.0282343		0.64158
Koren 2010	FR-FCM-ZZE4	plate15-5	G11	plate15-5-G11	YOL071W	EMI5	emi5	Y	31	72343	144485	6.44	5.39	21.2	15.2	47.1	0.11	13.9	25.3892	18.2036	56.4072	0.691018	0.219877	21.2	15.2	47.1	13.9	1.80147e-11	25.6915	18.4203	55.8882	15.2796	0.638439	0.68734	0.222495	0.68734	0.222495	0.186168	0.0259963	0.0457594	0.0363263		0.64158
Koren 2010	FR-FCM-ZZE8	plate86	H02	plate86-H02	YOL073C	DSC2	dsc2	Y	6.21	75842	150649	6.7	5.85	26	25.4	43.1	2.96	0.85	27.5132	26.8783	45.6085	0.593651	0.238272	26	25.4	43.1	0.85	1.72837e-11	27.5335	26.8982	45.5683	0.964577	0.0491878	0.593351	0.238447	0.593351	0.238447	0.186168	0.0259963	-0.0482296	0.0522792		0.64158
Koren 2010	FR-FCM-ZZE4	plate15-5	H02	plate15-5-H02	YOL075C	YOL075C	yol075c	Y	30.2	77439	153478	5.79	5	20.8	17	46.4	0.59	12.5	24.7031	20.19	55.1069	0.674584	0.213935	20.8	17	46.4	12.5	6.9145e-12	24.9489	20.391	54.6601	13.7846	0.548111	0.671346	0.216064	0.671346	0.216064	0.186168	0.0259963	0.0297654	0.0298959		0.64158
Koren 2010	FR-FCM-ZZE4	plate15-5	H03	plate15-5-H03	YOL076W	MDM20	mdm20	Y	45.5	74277	149680	6.55	5.66	13.1	16.7	50.9	0.95	14.9	16.233	20.6939	63.0731	0.711896	0.140582	13.1	16.7	50.9	14.9	2.77476e-14	16.3153	20.7989	62.8857	16.012	0.230071	0.710434	0.141295	0.710434	0.141295	0.186168	0.0259963	0.0688535	-0.0448732		0.64158
Soifer 2014	FR-FCM-ZZDA	s2	B05	s2-B05	YOL076W	MDM20	mdm20	Y	51	62080	123561	5.77	5.3	11.2	17.8	50.1	0.41	18.4	14.1593	22.5032	63.3375	0.704172	0.122623	11.2	17.8	50.1	18.4	2.72993e-10	14.2277	22.6118	63.1605	19.2617	0.218709	0.702743	0.123215	0.702743	0.123215	0.186168	0.0259963	0.061163	-0.062953		0.64158
Soifer 2014	FR-FCM-ZZDB	small4_2	D05	small4_2-D05	YOL076W	MDM20	mdm20	Y	33.7	58149	115756	5.92	5.12	19.5	23.8	38.3	7.86	8.9	23.8971	29.1667	46.9363	0.588848	0.206955	19.5	23.8	38.3	8.9	1.62806e-14	24.0583	29.3634	46.5783	10.4384	0.439135	0.586074	0.208351	0.586074	0.208351	0.186168	0.0259963	-0.0555059	0.0221825		0.64158
Koren 2010	FR-FCM-ZZEZ	plate0-21	G01	plate0-21-G01	YOL077W-A	ATP19	atp19	Y	54.4	72917	143926	7.3	6.62	16.1	13.9	44.2	1.27	20.9	21.6981	18.7332	59.5687	0.704178	0.187911	16.1	13.9	44.2	20.9	7.71774e-11	22.0139	19.0058	58.9803	23.0961	0.721336	0.699872	0.190646	0.699872	0.190646	0.186168	0.0259963	0.0582921	0.00447781		0.64158
Koren 2010	FR-FCM-ZZE4	plate15-5	H06	plate15-5-H06	YOL080C	REX4	yol079w	Y	15.4	73493	146016	5.17	4.74	22.9	21.1	46.3	0.1	7.19	25.3599	23.3666	51.2735	0.639535	0.219623	22.9	21.1	46.3	7.19	6.04557e-13	25.5011	23.4967	51.0022	7.88808	0.332435	0.637527	0.220846	0.637527	0.220846	0.186168	0.0259963	-0.00405288	0.0346781		0.64158
Koren 2010	FR-FCM-ZZE4	plate15-5	H07	plate15-5-H07	YOL080C	REX4	rex4	Y	11.1	72819	145152	5.25	4.14	29	26.8	36.6	5.07	0.28	31.3853	29.0043	39.6104	0.55303	0.271805	29	26.8	36.6	0.28	9.52134e-13	31.3957	29.0139	39.5904	0.33515	0.0245221	0.552882	0.271895	0.552882	0.271895	0.186168	0.0259963	-0.0886982	0.0857264		0.64158
Soifer 2014	FR-FCM-ZZD8	g12	B07	g12-B07	YOL080C	REX4	rex4	Y	31	60822	120345	4.06	3.32	19.8	23	39.7	0.22	15.1	24	27.8788	48.1212	0.601212	0.207846	19.8	23	39.7	15.1	2.64327e-12	24.2783	28.2021	47.5196	16.4404	0.737552	0.596587	0.210257	0.596587	0.210257	0.186168	0.0259963	-0.044993	0.0240883		0.64158
Soifer 2014	FR-FCM-ZZDD	special2_2	E01	special2_2-E01	YOL080C	REX4	rex4	Y	27.6	59874	118612	5.81	5.29	23.3	17.1	45.9	0.077	12.3	26.9988	19.8146	53.1866	0.66686	0.233817	23.3	17.1	45.9	12.3	2.8585e-11	27.3126	20.0449	52.6425	13.4802	0.668997	0.662988	0.236534	0.662988	0.236534	0.186168	0.0259963	0.0214074	0.0503662		0.64158
Koren 2010	FR-FCM-ZZE4	plate15-5	H08	plate15-5-H08	YOL081W	IRA2	ira2	Y	9.36	75752	150777	5.33	4.47	28.6	26.4	38.6	3.96	0.26	30.5556	28.2051	41.2393	0.565171	0.264619	28.6	26.4	38.6	0.26	8.19729e-11	30.5643	28.2132	41.2225	0.305552	0.0206107	0.565046	0.264695	0.565046	0.264695	0.186168	0.0259963	-0.0765339	0.0785264		0.64158
Koren 2010	FR-FCM-ZZE4	plate15-5	H09	plate15-5-H09	YOL082W	ATG19	atg19	Y	21.4	72843	144805	5.9	5.24	22.5	18.9	45.3	0.45	10.2	25.9516	21.7993	52.2491	0.652249	0.224747	22.5	18.9	45.3	10.2	3.6926e-12	26.1781	21.9896	51.8322	11.3008	0.511256	0.649213	0.226709	0.649213	0.226709	0.186168	0.0259963	0.00763257	0.0405411		0.64158
Koren 2010	FR-FCM-ZZE4	plate15-5	H10	plate15-5-H10	YOL083W	ATG34	atg34	Y	27.2	72247	143290	5.91	5.05	22.1	17.3	45.2	0.36	12.4	26.1229	20.4492	53.4279	0.664894	0.226231	22.1	17.3	45.2	12.4	4.58218e-12	26.4133	20.6765	52.9103	13.7422	0.635547	0.661169	0.228746	0.661169	0.228746	0.186168	0.0259963	0.0195886	0.0425775		0.64158
Koren 2010	FR-FCM-ZZE4	plate15-5	H11	plate15-5-H11	YOL084W	PHM7	phm7	Y	44.1	71310	141661	6.32	5.34	19.7	14.5	44.8	1.2	16.7	24.9367	18.3544	56.7089	0.691772	0.215958	19.7	14.5	44.8	16.7	1.47247e-10	25.3026	18.6237	56.0737	18.644	0.780891	0.68725	0.219127	0.68725	0.219127	0.186168	0.0259963	0.0456696	0.0329584		0.64158
Soifer 2014	FR-FCM-ZZDB	small4_2	E05	small4_2-E05	YOL084W	PHM7	phm7	Y	13.5	56533	112361	5.91	4.93	31.3	26	36.2	3.49	1.45	33.4759	27.8075	38.7166	0.554545	0.28991	31.3	26	36.2	1.45	1.08359e-10	33.5419	27.8623	38.5959	1.72071	0.148056	0.553668	0.290481	0.553668	0.290481	0.186168	0.0259963	-0.0879123	0.104313		0.64158
Koren 2010	FR-FCM-ZZE9	plate-rep	F03	plate-rep-F03	YOL086C	ADH1	adh1	N	0	0	0	0	0	0	0	0	0	0	0	0	0	0	0	0	0	0	0	0	0	0	0	0	0	0	0	0	0	0.186168	0.0259963	-0.64158	-0.186168	small number of events	0.64158
Koren 2010	FR-FCM-ZZEZ	plate0-21	G02	plate0-21-G02	YOL086W-A	MHF1	mhf1	Y	48.8	73472	144661	7.05	6.86	16.8	13.6	48.4	0.93	17.4	21.3198	17.2589	61.4213	0.720812	0.184635	16.8	13.6	48.4	17.4	4.43969e-11	21.5516	17.4465	61.0019	18.9683	0.514668	0.717777	0.186642	0.717777	0.186642	0.186168	0.0259963	0.0761963	0.000474075		0.64158
Koren 2010	FR-FCM-ZZEY	plate0-6	D09	plate0-6-D09	YOL087C	DUF1	duf1	Y	22.2	75862	151113	5.87	5.04	21.2	22.9	44.2	0.3	8.58	24.0091	25.9343	50.0566	0.620612	0.207925	21.2	22.9	44.2	8.58	1.08052e-14	24.1545	26.0914	49.7541	9.40504	0.370581	0.618314	0.209184	0.618314	0.209184	0.186168	0.0259963	-0.0232667	0.0230157		0.64158
Koren 2010	FR-FCM-ZZEY	plate0-6	D10	plate0-6-D10	YOL088C	MPD2	mpd2	Y	23.6	75319	149319	5.57	5.09	19.5	20.4	46.4	0.53	10.7	22.5956	23.6385	53.7659	0.650637	0.195684	19.5	20.4	46.4	10.7	1.33187e-12	22.7495	23.7995	53.4509	11.633	0.385825	0.648257	0.197017	0.648257	0.197017	0.186168	0.0259963	0.00667672	0.0108486		0.64158
Koren 2010	FR-FCM-ZZEY	plate0-6	D11	plate0-6-D11	YOL089C	HAL9	hal9	Y	43.2	77386	153983	6.13	5.67	19.4	20.3	41.6	0.047	15.1	23.8622	24.9692	51.1685	0.630996	0.206653	19.4	20.3	41.6	15.1	2.93521e-12	24.1397	25.2596	50.6008	16.6332	0.695387	0.626706	0.209056	0.626706	0.209056	0.186168	0.0259963	-0.0148742	0.0228874		0.64158
Koren 2010	FR-FCM-ZZE8	plate86	D05	plate86-D05	YOL090W	MSH2	msh2	Y	15.3	72793	144536	6.33	5.77	24.7	24.2	41.6	4.67	2.74	27.2928	26.7403	45.9669	0.596133	0.236363	24.7	24.2	41.6	2.74	3.04374e-10	27.3598	26.806	45.8342	3.17643	0.162517	0.595141	0.236943	0.595141	0.236943	0.186168	0.0259963	-0.0464395	0.0507749		0.64158
Koren 2010	FR-FCM-ZZEY	plate0-6	E01	plate0-6-E01	YOL091W	SPO21	spo21	Y	28.8	71635	142564	5.85	5.13	17.8	21.7	45.4	0.87	11.3	20.9658	25.5595	53.4747	0.639576	0.18157	17.8	21.7	45.4	11.3	1.38431e-13	21.0966	25.7189	53.1844	12.2935	0.356049	0.637328	0.182702	0.637328	0.182702	0.186168	0.0259963	-0.00425283	-0.00346603		0.64158
Koren 2010	FR-FCM-ZZEY	plate0-6	E02	plate0-6-E02	YOL092W	YPQ1	ypq1	Y	25.4	73130	145528	5.88	5.47	16.5	22.4	46.3	0.82	11	19.3662	26.2911	54.3427	0.640258	0.167716	16.5	22.4	46.3	11	1.21089e-10	19.4652	26.4254	54.1094	11.8848	0.286862	0.63842	0.168573	0.63842	0.168573	0.186168	0.0259963	-0.00316057	-0.017595		0.64158
Koren 2010	FR-FCM-ZZEY	plate0-6	E03	plate0-6-E03	YOL093W	TRM10	trm10	Y	107	73946	147449	6.01	5	12.1	18.4	38.5	4.86	21.7	17.5362	26.6667	55.7971	0.645652	0.151868	12.1	18.4	38.5	21.7	1.6709e-12	17.7168	26.9412	55.342	24.7003	0.561362	0.642004	0.153432	0.642004	0.153432	0.186168	0.0259963	0.00042337	-0.0327363	G1 constraints	0.64158
Soifer 2014	FR-FCM-ZZDA	s1	B08	s1-B08	YOL093W	TRM10	trm10	Y	32.1	60817	120482	4.74	4.09	19.9	34.5	37.2	6.24	0.074	21.7249	37.6638	40.6114	0.514738	0.188143	19.9	34.5	37.2	0.074	2.48768e-14	21.7258	37.6653	40.609	0.0847197	0.0029458	0.514719	0.188151	0.514719	0.188151	0.186168	0.0259963	-0.126862	0.00198236		0.64158
Soifer 2014	FR-FCM-ZZDC	large1_1	A10	large1_1-A10	YOL093W	TRM10	trm10	Y	15	61524	121970	4.94	4.71	15.5	24.9	48.9	0.13	8.82	17.3572	27.8835	54.7592	0.634378	0.150318	15.5	24.9	48.9	8.82	3.40399e-12	17.411	27.9699	54.6191	9.27001	0.173155	0.633246	0.150784	0.633246	0.150784	0.186168	0.0259963	-0.00833426	-0.0353847		0.64158
Koren 2010	FR-FCM-ZZEY	plate0-6	E05	plate0-6-E05	YOL095C	HMI1	hmi1	Y	28.6	74484	147626	5.06	4.93	9.24	26.1	50.7	0.66	8.67	10.7392	30.3347	58.9261	0.642957	0.0930041	9.24	26.1	50.7	8.67	8.26508e-13	10.7519	30.3705	58.8776	9.26132	0.0615658	0.642535	0.0931139	0.642535	0.0931139	0.186168	0.0259963	0.000955142	-0.0930544		0.64158
Soifer 2014	FR-FCM-ZZD9	g21	B08	g21-B08	YOL095C	HMI1	hmi1	Y	19.3	60797	120464	5.71	5.32	14.2	24.6	49.6	0.012	9.95	16.0633	27.8281	56.1086	0.641403	0.139113	14.2	24.6	49.6	9.95	6.81985e-12	16.1117	27.9118	55.9765	10.3865	0.16366	0.640324	0.139531	0.640324	0.139531	0.186168	0.0259963	-0.00125654	-0.046637		0.64158
Soifer 2014	FR-FCM-ZZDC	large1_1	B10	large1_1-B10	YOL095C	HMI1	hmi1	Y	27.6	61260	121645	6.18	5.08	22.9	29.1	39.7	5.5	0.59	24.9727	31.7339	43.2933	0.557797	0.21627	22.9	29.1	39.7	0.59	4.57002e-11	24.9834	31.7475	43.269	0.681848	0.0298311	0.557608	0.216363	0.557608	0.216363	0.186168	0.0259963	-0.0839727	0.0301947		0.64158
Koren 2010	FR-FCM-ZZEY	plate0-6	E06	plate0-6-E06	YOL096C	COQ3	coq3	N	0	0	0	0	0	0	0	0	0	0	0	0	0	0	0	0	0	0	0	0	0	0	0	0	0	0	0	0	0	0.186168	0.0259963	-0.64158	-0.186168	small number of events	0.64158
Koren 2010	FR-FCM-ZZEZ	plate0-21	G03	plate0-21-G03	YOL097W-A	YOL097W-A	yol097w-a	Y	48.2	74435	147363	6.59	6.15	16.2	17	46.2	1.08	16.1	20.403	21.4106	58.1864	0.683879	0.176695	16.2	17	46.2	16.1	4.48076e-12	20.5878	21.6045	57.8077	17.6048	0.463826	0.681016	0.178296	0.681016	0.178296	0.186168	0.0259963	0.0394359	-0.00787268		0.64158
Koren 2010	FR-FCM-ZZEY	plate0-6	E08	plate0-6-E08	YOL098C	SDD3	sdd3	Y	14.2	76834	152285	5.98	5.54	21.6	20.1	49.8	0.52	6.18	23.6066	21.9672	54.4262	0.662295	0.204439	21.6	20.1	49.8	6.18	2.62282e-13	23.7018	22.0559	54.2423	6.70336	0.225344	0.660932	0.205264	0.660932	0.205264	0.186168	0.0259963	0.0193516	0.0190957		0.64158
Koren 2010	FR-FCM-ZZEY	plate0-6	E09	plate0-6-E09	YOL100W	PKH2	yol099c	Y	20.7	74501	148641	6.15	5.09	20.9	23.5	43.2	0.12	9.39	23.8584	26.8265	49.3151	0.612443	0.20662	20.9	23.5	43.2	9.39	4.04608e-13	24.016	27.0037	48.9803	10.274	0.410199	0.609883	0.207985	0.609883	0.207985	0.186168	0.0259963	-0.0316969	0.0218165		0.64158
Koren 2010	FR-FCM-ZZEY	plate0-6	E10	plate0-6-E10	YOL100W	PKH2	pkh2	Y	28.5	74262	147581	6.78	5.98	20.6	19.8	44.7	0.32	11.6	24.2068	23.2667	52.5264	0.646298	0.209637	20.6	19.8	44.7	11.6	5.7285e-13	24.4178	23.4696	52.1126	12.7564	0.506917	0.643215	0.211465	0.643215	0.211465	0.186168	0.0259963	0.0016346	0.0252965		0.64158
Soifer 2014	FR-FCM-ZZDD	special1_1	F11	special1_1-F11	YOL100W	PKH2	yol099c	Y	12.1	60695	120573	4.81	4.34	26.1	28.7	41	1.12	1.39	27.2443	29.9582	42.7975	0.564196	0.235942	26.1	28.7	41	1.39	8.89542e-13	27.2761	29.9932	42.7307	1.54514	0.0818312	0.563687	0.236218	0.563687	0.236218	0.186168	0.0259963	-0.0778929	0.0500494		0.64158
Koren 2010	FR-FCM-ZZEY	plate0-6	E11	plate0-6-E11	YOL101C	IZH4	izh4	Y	33.8	74869	148100	6.05	5.45	18.1	20.2	45.7	0.33	12.7	21.5476	24.0476	54.4048	0.651786	0.186608	18.1	20.2	45.7	12.7	1.38766e-12	21.71	24.2288	54.0612	13.783	0.420972	0.649162	0.188014	0.649162	0.188014	0.186168	0.0259963	0.00758165	0.00184566		0.64158
Koren 2010	FR-FCM-ZZEY	plate0-6	F01	plate0-6-F01	YOL103W	ITR2	itr2	Y	32.3	71820	142635	5.22	4.8	18.1	19.7	45.4	0.98	12.9	21.7548	23.6779	54.5673	0.654447	0.188402	18.1	19.7	45.4	12.9	8.52846e-13	21.9265	23.8648	54.2087	14.1015	0.4393	0.65172	0.189889	0.65172	0.189889	0.186168	0.0259963	0.0101395	0.00372089		0.64158
Koren 2010	FR-FCM-ZZEY	plate0-6	F02	plate0-6-F02	YOL104C	NDJ1	ndj1	Y	33.8	73962	147225	5.4	5	16.8	21.9	44.7	0.78	12.5	20.1439	26.259	53.5971	0.636691	0.174451	16.8	21.9	44.7	12.5	1.06581e-14	20.2741	26.4288	53.2971	13.5931	0.368554	0.634341	0.175579	0.634341	0.175579	0.186168	0.0259963	-0.00723897	-0.010589		0.64158
Koren 2010	FR-FCM-ZZEY	plate0-6	F03	plate0-6-F03	YOL105C	WSC3	wsc3	Y	11.1	72294	143637	5.6	5.28	17.4	29.3	46.5	4.55	0.34	18.6695	31.4378	49.8927	0.592275	0.161683	17.4	29.3	46.5	0.34	4.67383e-10	18.672	31.4419	49.8861	0.376611	0.00817541	0.592221	0.161704	0.592221	0.161704	0.186168	0.0259963	-0.0493594	-0.0244641		0.64158
Soifer 2014	FR-FCM-ZZD9	g21	C08	g21-C08	YOL105C	WSC3	wsc3	Y	19.6	60144	119247	4.52	4.36	11.9	26.8	47	0.13	12.2	13.8856	31.2719	54.8425	0.617853	0.120253	11.9	26.8	47	12.2	6.00016e-10	13.9248	31.3602	54.715	12.7081	0.159932	0.616774	0.120593	0.616774	0.120593	0.186168	0.0259963	-0.0248061	-0.0655756		0.64158
Soifer 2014	FR-FCM-ZZDC	large1_1	C10	large1_1-C10	YOL105C	WSC3	wsc3	Y	13.9	61402	121821	4.9	4.33	19.4	30.4	45.3	1.5	1.45	20.3996	31.9664	47.6341	0.578339	0.176666	19.4	30.4	45.3	1.45	1.1831e-10	20.4131	31.9876	47.5993	1.56711	0.042892	0.578059	0.176783	0.578059	0.176783	0.186168	0.0259963	-0.0635215	-0.0093855		0.64158
Koren 2010	FR-FCM-ZZEY	plate0-6	F04	plate0-6-F04	YOL106W	YOL106W	yol106w	Y	12.2	73332	145788	5.48	5.27	20.2	22.7	48.5	0.91	5.66	22.1007	24.8359	53.0635	0.641138	0.191397	20.2	22.7	48.5	5.66	2.95436e-10	22.1716	24.9157	52.9127	6.13293	0.184736	0.639985	0.192012	0.639985	0.192012	0.186168	0.0259963	-0.00159509	0.00584379		0.64158
Koren 2010	FR-FCM-ZZEY	plate0-6	F05	plate0-6-F05	YOL107W	YOL107W	yol107w	Y	15.9	74461	147958	5.47	5.08	19.5	23.4	47.6	0.76	6.26	21.547	25.8564	52.5967	0.633702	0.186602	19.5	23.4	47.6	6.26	1.25682e-10	21.6203	25.9444	52.4354	6.78686	0.197864	0.632455	0.187237	0.632455	0.187237	0.186168	0.0259963	-0.00912535	0.001069		0.64158
Koren 2010	FR-FCM-ZZEY	plate0-6	F06	plate0-6-F06	YOL108C	INO4	ino4	Y	26.8	75339	149162	6.04	5.26	21.3	18.9	46	1.17	10.2	24.71	21.9258	53.3643	0.657193	0.213995	21.3	18.9	46	10.2	2.73265e-12	24.9049	22.0987	52.9965	11.2806	0.450716	0.654489	0.215682	0.654489	0.215682	0.186168	0.0259963	0.0129087	0.0295141		0.64158
Koren 2010	FR-FCM-ZZEY	plate0-6	F07	plate0-6-F07	YOL109W	ZEO1	zeo1	Y	19.9	77242	153149	5.3	4.88	20.9	22.1	44.7	0.55	8.09	23.8312	25.1995	50.9692	0.628848	0.206385	20.9	22.1	44.7	8.09	1.73584e-13	23.966	25.342	50.692	8.9602	0.339506	0.62675	0.207551	0.62675	0.207551	0.186168	0.0259963	-0.0148301	0.0213831		0.64158
Koren 2010	FR-FCM-ZZEY	plate0-6	F08	plate0-6-F08	YOL110W	SHR5	shr5	Y	26.2	73811	146122	5.69	5.3	16.2	23.4	47.2	0.22	10.1	18.6636	26.9585	54.3779	0.637097	0.161631	16.2	23.4	47.2	10.1	2.31269e-10	18.743	27.0732	54.1838	10.8026	0.239032	0.635553	0.162319	0.635553	0.162319	0.186168	0.0259963	-0.00602756	-0.0238491		0.64158
Koren 2010	FR-FCM-ZZEY	plate0-6	F09	plate0-6-F09	YOL111C	MDY2	mdy2	Y	22.2	76381	152472	6.6	6.28	17.9	24.4	45.7	-0.026	8.66	20.3409	27.7273	51.9318	0.621023	0.176157	17.9	24.4	45.7	8.66	3.83492e-11	20.4285	27.8466	51.7249	9.34941	0.254384	0.619392	0.176916	0.619392	0.176916	0.186168	0.0259963	-0.0221888	-0.0092526		0.64158
Soifer 2014	FR-FCM-ZZDD	special1_1	G11	special1_1-G11	YOL111C	MDY2	mdy2	Y	12.4	61501	122011	4.5	4	22.9	30.8	42.5	1.12	1	23.8046	32.0166	44.1788	0.560811	0.206154	22.9	30.8	42.5	1	2.02214e-11	23.8195	32.0367	44.1439	1.09069	0.0429273	0.560536	0.206283	0.560536	0.206283	0.186168	0.0259963	-0.0810443	0.0201144		0.64158
Koren 2010	FR-FCM-ZZEY	plate0-6	F10	plate0-6-F10	YOL112W	MSB4	msb4	Y	26.1	74625	148004	5.92	5.19	20.6	20.3	44.5	0.43	11.4	24.1218	23.7705	52.1077	0.641686	0.208901	20.6	20.3	44.5	11.4	3.68151e-12	24.326	23.9718	51.7022	12.5176	0.496658	0.638652	0.21067	0.638652	0.21067	0.186168	0.0259963	-0.00292809	0.0245013		0.64158
Koren 2010	FR-FCM-ZZEY	plate0-6	F11	plate0-6-F11	YOL113W	SKM1	skm1	Y	34.7	75524	149926	5.56	5.08	19.5	21.3	42.5	0.28	13.2	23.4094	25.5702	51.0204	0.627251	0.202731	19.5	21.3	42.5	13.2	3.1252e-12	23.6308	25.8121	50.557	14.4878	0.567719	0.623724	0.204649	0.623724	0.204649	0.186168	0.0259963	-0.017856	0.0184808		0.64158
Koren 2010	FR-FCM-ZZE8	plate86	F05	plate86-F05	YOL114C	PTH4	pth4	Y	7.78	75918	150862	6.9	5.95	28.3	22.3	43	2.52	1	30.235	23.8248	45.9402	0.610577	0.261843	28.3	22.3	43	1	3.80298e-10	30.2677	23.8505	45.8819	1.16369	0.0715838	0.610157	0.262126	0.610157	0.262126	0.186168	0.0259963	-0.0314235	0.0759573		0.64158
Soifer 2014	FR-FCM-ZZDB	small1_1	D11	small1_1-D11	YOL114C	PTH4	pth4	Y	41.8	64215	126298	7.49	6.99	22.2	15	45.3	0.24	15.7	26.9091	18.1818	54.9091	0.683636	0.23304	22.2	15	45.3	15.7	3.62864e-12	27.3289	18.4655	54.2057	17.2782	0.866867	0.678701	0.236675	0.678701	0.236675	0.186168	0.0259963	0.0371208	0.0505067		0.64158
Koren 2010	FR-FCM-ZZEY	plate0-6	G01	plate0-6-G01	YOL115W	PAP2	pap2	Y	183	70765	139841	6.58	5.32	9.31	9.53	31.2	7.19	38	18.6051	19.0448	62.3501	0.716527	0.161125	9.31	9.53	31.2	38	6.34362e-12	19.1596	19.6123	61.2281	44.807	1.37421	0.708079	0.165927	0.708079	0.165927	0.186168	0.0259963	0.0664986	-0.0202415	G1 constraints	0.64158
Soifer 2014	FR-FCM-ZZDA	s1	C08	s1-C08	YOL115W	PAP2	pap2	Y	407	61106	120420	5.25	4.5	2.78	5.07	20.1	0.76	69.3	9.94633	18.1395	71.9141	0.768873	0.0861378	2.78	5.07	20.1	69.3	3.11386e-13	10.2133	18.6263	71.1604	72.0108	0.936146	0.76267	0.0884495	0.76267	0.0884495	0.186168	0.0259963	0.12109	-0.0977188		0.64158
Soifer 2014	FR-FCM-ZZDC	large1_1	D10	large1_1-D10	YOL115W	PAP2	pap2	N	0	0	0	0	0	0	0	0	0	0	0	0	0	0	0	0	0	0	0	0	0	0	0	0	0	0	0	0	0	0.186168	0.0259963	-0.64158	-0.186168	mixed haploid/diploid	0.64158
Koren 2010	FR-FCM-ZZEY	plate0-6	G02	plate0-6-G02	YOL116W	MSN1	msn1	Y	20.9	72105	143716	5.7	4.92	19.3	23.2	45.1	0.64	8.91	22.032	26.484	51.484	0.625	0.190802	19.3	23.2	45.1	8.91	3.97205e-15	22.1482	26.6237	51.2281	9.70844	0.313846	0.623022	0.191809	0.623022	0.191809	0.186168	0.0259963	-0.0185583	0.00564054		0.64158
Koren 2010	FR-FCM-ZZEY	plate0-6	G03	plate0-6-G03	YOL117W	RRI2	rri2	Y	20.5	74300	148222	5.79	5.08	19.8	25.5	43.2	0.4	7.88	22.3729	28.8136	48.8136	0.6	0.193755	19.8	25.5	43.2	7.88	3.77023e-10	22.4794	28.9508	48.5698	8.61111	0.299281	0.598095	0.194677	0.598095	0.194677	0.186168	0.0259963	-0.0434849	0.00850914		0.64158
Soifer 2014	FR-FCM-ZZDD	special1_1	H11	special1_1-H11	YOL117W	RRI2	rri2	Y	10.3	62309	123683	4.96	4.68	25.9	27.2	43.1	0.21	1.66	26.9231	28.2744	44.8025	0.58264	0.233161	25.9	27.2	43.1	1.66	1.51275e-11	26.9595	28.3127	44.7277	1.82925	0.0915641	0.582075	0.233476	0.582075	0.233476	0.186168	0.0259963	-0.0595052	0.0473082		0.64158
Koren 2010	FR-FCM-ZZEY	plate0-6	G04	plate0-6-G04	YOL118C	YOL118C	yol118c	Y	10.7	74151	147536	6	5	26.5	27.1	38.1	5.1	0.96	28.8986	29.5529	41.5485	0.559978	0.250269	26.5	27.1	38.1	0.96	6.25857e-10	28.9262	29.5812	41.4926	1.13065	0.0685016	0.559557	0.250509	0.559557	0.250509	0.186168	0.0259963	-0.0820232	0.0643403		0.64158
Koren 2010	FR-FCM-ZZEY	plate0-6	G05	plate0-6-G05	YOL119C	MCH4	mch4	Y	13	74683	148284	5.46	5.14	21.4	22.2	47.3	0.7	6.29	23.5424	24.4224	52.0352	0.638064	0.203883	21.4	22.2	47.3	6.29	1.73765e-13	23.6392	24.5229	51.8379	6.85492	0.241601	0.636575	0.204721	0.636575	0.204721	0.186168	0.0259963	-0.005005	0.018553		0.64158
Koren 2010	FR-FCM-ZZEY	plate0-6	G07	plate0-6-G07	YOL121C	RPS19A	rps19a	Y	14.6	77314	152079	5.97	4.22	30.9	20.7	39.2	-0.052	6.95	34.0308	22.7974	43.1718	0.601872	0.294716	30.9	20.7	39.2	6.95	1.04613e-10	34.3837	23.0337	42.5826	8.06324	0.726349	0.597744	0.297772	0.597744	0.297772	0.186168	0.0259963	-0.0438362	0.111603		0.64158
Soifer 2014	FR-FCM-ZZD8	g11	C07	g11-C07	YOL121C	RPS19A	rps19a	Y	13.8	62873	123397	6.11	4.09	38.5	19.6	36.9	-0.46	4.08	40.5263	20.6316	38.8421	0.591053	0.350968	38.5	19.6	36.9	4.08	4.40958e-10	40.8786	20.8109	38.3105	4.94407	0.662402	0.587498	0.354019	0.587498	0.354019	0.186168	0.0259963	-0.0540821	0.16785		0.64158
Soifer 2014	FR-FCM-ZZDB	small1_1	E11	small1_1-E11	YOL121C	RPS19A	rps19a	Y	20.6	64148	125468	7.06	5.53	35.1	13.1	40.4	-0.078	10.4	39.6163	14.7856	45.5982	0.654063	0.343087	35.1	13.1	40.4	10.4	4.70261e-10	40.5532	15.1352	44.3116	12.5727	1.62956	0.645882	0.351201	0.645882	0.351201	0.186168	0.0259963	0.00430145	0.165033		0.64158
Soifer 2014	FR-FCM-ZZDD	special1_1	B11	special1_1-B11	YOL121C	RPS19A	rps19a	Y	12.9	62311	121658	5.49	4.17	36.8	21.7	34.4	0.29	5.27	39.6125	23.3584	37.0291	0.568353	0.343054	36.8	21.7	34.4	5.27	9.41753e-12	40.0464	23.6143	36.3393	6.39359	0.854125	0.563625	0.346812	0.563625	0.346812	0.186168	0.0259963	-0.0779555	0.160644		0.64158
Koren 2010	FR-FCM-ZZEY	plate0-6	G08	plate0-6-G08	YOL122C	SMF1	smf1	Y	29.9	77327	153732	5.99	4.91	19.9	22.5	43.4	0.4	10.7	23.1935	26.2238	50.5828	0.621795	0.200861	19.9	22.5	43.4	10.7	2.23715e-13	23.3617	26.4139	50.2244	11.7282	0.439149	0.619052	0.202318	0.619052	0.202318	0.186168	0.0259963	-0.0225279	0.0161496		0.64158
Koren 2010	FR-FCM-ZZEY	plate0-6	G10	plate0-6-G10	YOL124C	TRM11	trm11	Y	23.2	75661	149739	5.38	4.51	23.2	20.7	41.5	0.32	11.5	27.1663	24.2389	48.5948	0.62178	0.235267	23.2	20.7	41.5	11.5	7.52627e-12	27.4681	24.5082	48.0237	12.8364	0.699928	0.617577	0.237881	0.617577	0.237881	0.186168	0.0259963	-0.024003	0.0517127		0.64158
Koren 2010	FR-FCM-ZZE9	plate-rep	F09	plate-rep-F09	YOL125W	TRM13	trm13	Y	27	70370	140746	6.45	5.88	15.3	23.7	45.3	0.38	12.2	18.1495	28.1139	53.7367	0.628114	0.157179	15.3	23.7	45.3	12.2	2.03428e-10	18.2403	28.2546	53.5051	13.0776	0.285809	0.626252	0.157966	0.626252	0.157966	0.186168	0.0259963	-0.015328	-0.0282025		0.64158
Koren 2010	FR-FCM-ZZE8	plate86	G05	plate86-G05	YOL126C	MDH2	mdh2	Y	19.8	76492	152115	6.24	6.31	20.4	22.4	46.3	0.3	7.75	22.8956	25.1403	51.9641	0.634119	0.198282	20.4	22.4	46.3	7.75	1.70826e-13	23.0075	25.2631	51.7294	8.44932	0.28752	0.632331	0.199251	0.632331	0.199251	0.186168	0.0259963	-0.00924884	0.0130823		0.64158
Koren 2010	FR-FCM-ZZEY	plate0-6	H02	plate0-6-H02	YOL128C	YGK3	ygk3	Y	21.2	71967	143004	5.55	4.76	19.5	21.4	46.2	0.85	9.61	22.3881	24.5695	53.0425	0.642365	0.193886	19.5	21.4	46.2	9.61	6.65809e-13	22.5208	24.7152	52.764	10.4678	0.341156	0.640244	0.195036	0.640244	0.195036	0.186168	0.0259963	-0.00133598	0.00886776		0.64158
Koren 2010	FR-FCM-ZZEY	plate0-6	H03	plate0-6-H03	YOL129W	VPS68	vps68	Y	15.7	72605	144318	6.04	5.21	20.2	21.4	48.3	0.86	7.18	22.4694	23.8042	53.7264	0.649611	0.194591	20.2	21.4	48.3	7.18	3.57043e-14	22.5661	23.9067	53.5272	7.79279	0.243939	0.648103	0.195428	0.648103	0.195428	0.186168	0.0259963	0.00652236	0.00926002		0.64158
Koren 2010	FR-FCM-ZZEY	plate0-6	H05	plate0-6-H05	YOL131W	YOL131W	yol131w	Y	20.6	74219	147587	5.72	5.02	19.7	22.9	45.6	0.58	8.51	22.3356	25.9637	51.7007	0.628685	0.193432	19.7	22.9	45.6	8.51	4.68972e-14	22.4506	26.0974	51.4521	9.26656	0.30479	0.626773	0.194428	0.626773	0.194428	0.186168	0.0259963	-0.0148069	0.00825945		0.64158
Koren 2010	FR-FCM-ZZEY	plate0-6	H06	plate0-6-H06	YOL132W	GAS4	gas4	Y	9.98	74788	148690	5.8	4.72	27.3	27.5	37.5	5.8	0.053	29.5775	29.7941	40.6284	0.554171	0.256148	27.3	27.5	37.5	0.053	6.51233e-13	29.5791	29.7958	40.6251	0.062891	0.00400366	0.554147	0.256162	0.554147	0.256162	0.186168	0.0259963	-0.0874337	0.0699942		0.64158
Soifer 2014	FR-FCM-ZZD8	g11	F07	g11-F07	YOL132W	GAS4	gas4	Y	16.4	62859	125027	5.29	4.69	23.3	24.7	41	0.58	8.23	26.1798	27.7528	46.0674	0.591573	0.226724	23.3	24.7	41	8.23	3.03544e-14	26.3618	27.9458	45.6924	9.09663	0.459421	0.588733	0.2283	0.588733	0.2283	0.186168	0.0259963	-0.0528476	0.042132		0.64158
Koren 2010	FR-FCM-ZZEY	plate0-6	H10	plate0-6-H10	YOL136C	PFK27	pfk27	Y	16.9	72726	144465	6.22	5.9	23.1	21.7	43.8	0.048	8.56	26.0722	24.4921	49.4357	0.624718	0.225792	23.1	21.7	43.8	8.56	4.47769e-13	26.2602	24.6686	49.0712	9.46276	0.446422	0.622013	0.22742	0.622013	0.22742	0.186168	0.0259963	-0.0195674	0.0412513		0.64158
Koren 2010	FR-FCM-ZZEY	plate0-6	H11	plate0-6-H11	YOL137W	BSC6	bsc6	Y	23.5	75207	149244	5.42	4.63	20.2	23.4	41.9	1	10.6	23.6257	27.3684	49.0058	0.608187	0.204605	20.2	23.4	41.9	10.6	1.93484e-13	23.803	27.5737	48.6233	11.6927	0.468959	0.605248	0.20614	0.605248	0.20614	0.186168	0.0259963	-0.0363326	0.0199715		0.64158
Soifer 2014	FR-FCM-ZZDB	small1_1	F11	small1_1-F11	YOL137W	BSC6	bsc6	Y	45	65724	129443	6.52	6.14	22.1	17.3	43	-0.12	15.7	26.8204	20.9951	52.1845	0.655947	0.232271	22.1	17.3	43	15.7	2.2176e-13	27.2362	21.3206	51.4432	17.2864	0.910137	0.650613	0.235872	0.650613	0.235872	0.186168	0.0259963	0.00903234	0.0497041		0.64158
Koren 2010	FR-FCM-ZZE8	plate86	H05	plate86-H05	YOL138C	RTC1	rtc1	Y	9.92	76705	152022	7.05	6.04	25.1	25.5	40.9	5.01	1.56	27.4317	27.8689	44.6995	0.584153	0.237565	25.1	25.5	40.9	1.56	2.4658e-11	27.4699	27.9077	44.6224	1.81316	0.0943793	0.583574	0.237896	0.583574	0.237896	0.186168	0.0259963	-0.0580068	0.0517282		0.64158
Soifer 2014	FR-FCM-ZZD9	g21	F08	g21-F08	YOL138C	RTC1	rtc1	Y	25.9	61448	121985	4.96	4.45	15.8	23.4	43.6	-0.13	15.5	19.0821	28.2609	52.657	0.621981	0.165256	15.8	23.4	43.6	15.5	6.13808e-14	19.2201	28.4653	52.3146	16.3729	0.421985	0.619247	0.166451	0.619247	0.166451	0.186168	0.0259963	-0.0223337	-0.019717		0.64158
Soifer 2014	FR-FCM-ZZDD	special1_1	D11	special1_1-D11	YOL138C	RTC1	rtc1	Y	24.4	62147	123049	5.19	4.87	18.3	22.1	43.6	0.19	13.9	21.7857	26.3095	51.9048	0.627976	0.18867	18.3	22.1	43.6	13.9	1.0053e-12	21.9701	26.5322	51.4977	14.9182	0.499266	0.624828	0.190267	0.624828	0.190267	0.186168	0.0259963	-0.0167527	0.00409836		0.64158
Koren 2010	FR-FCM-ZZEZ	plate0-22	G07	plate0-22-G07	YOL140W	ARG8	arg8	Y	14.3	62665	124913	7.42	6.42	24.8	24.4	42.9	5.66	0.52	26.9273	26.4929	46.5798	0.600434	0.233197	24.8	24.4	42.9	0.52	7.93031e-12	26.9392	26.5047	46.5562	0.605366	0.0289187	0.600258	0.2333	0.600258	0.2333	0.186168	0.0259963	-0.0413226	0.0471317		0.64158
Koren 2010	FR-FCM-ZZDV	plate0-10	G02	plate0-10-G02	YOL141W	PPM2	ppm2	Y	49.3	71729	141826	5.75	5.54	15.8	18.4	46.6	0.3	15.8	19.5545	22.7723	57.6733	0.674505	0.169347	15.8	18.4	46.6	15.8	5.96697e-13	19.7102	22.9537	57.3361	17.0172	0.413393	0.671912	0.170696	0.671912	0.170696	0.186168	0.0259963	0.0303314	-0.0154725		0.64158
Koren 2010	FR-FCM-ZZDV	plate0-10	G04	plate0-10-G04	YOL143C	RIB4	rib4	Y	5.92	67699	137453	7.45	6.34	27.6	19.7	36.7	1.26	11.3	32.8571	23.4524	43.6905	0.60119	0.284551	27.6	19.7	36.7	11.3	4.08442e-10	33.4226	23.856	42.7215	13.3484	1.19225	0.594328	0.289448	0.594328	0.289448	0.186168	0.0259963	-0.0472526	0.10328		0.64158
Soifer 2014	FR-FCM-ZZD8	g11	C01	g11-C01	YOL143C	RIB4	rib4	Y	15.1	61177	121395	7.55	5.78	39.7	13.5	35.8	0.21	9.26	44.6067	15.1685	40.2247	0.625281	0.386306	39.7	13.5	35.8	9.26	6.82989e-10	45.8794	15.6013	38.5193	11.9365	2.17154	0.61459	0.397327	0.61459	0.397327	0.186168	0.0259963	-0.0269906	0.211159		0.64158
Koren 2010	FR-FCM-ZZEZ	plate0-22	G09	plate0-22-G09	YOL145C	CTR9	ctr9	Y	13.7	64654	129965	11.9	10.7	31.2	17.9	39.4	8.81	1.06	35.2542	20.226	44.5198	0.621469	0.305311	31.2	17.9	39.4	1.06	4.19574e-10	35.3145	20.2606	44.4249	1.3522	0.117568	0.620822	0.305833	0.620822	0.305833	0.186168	0.0259963	-0.0207585	0.119664		0.64158
Soifer 2014	FR-FCM-ZZD8	g11	D05	g11-D05	YOL145C	CTR9	ctr9	Y	13	62931	127346	10.4	8.82	32.8	13.5	48.6	-0.33	4.55	34.5627	14.2255	51.2118	0.684932	0.299322	32.8	13.5	48.6	4.55	6.38381e-10	34.7924	14.3201	50.8875	5.20527	0.408522	0.682837	0.301311	0.682837	0.301311	0.186168	0.0259963	0.0412569	0.115143		0.64158
Soifer 2014	FR-FCM-ZZDC	large1_1	F05	large1_1-F05	YOL145C	CTR9	ctr9	Y	37.3	62755	125240	10.8	9.43	37.1	13.1	40.7	7.12	1.6	40.8141	14.4114	44.7745	0.651815	0.35346	37.1	13.1	40.7	1.6	6.46511e-10	40.9594	14.4628	44.5778	2.07842	0.249858	0.650575	0.354719	0.650575	0.354719	0.186168	0.0259963	0.00899498	0.168551		0.64158
Koren 2010	FR-FCM-ZZDV	plate0-15	G01	plate0-15-G01	YOL147C	PEX11	pex11	Y	7.49	71741	142208	7.06	6.6	23.3	22.5	48.3	0.86	3.39	24.7609	23.9107	51.3284	0.637088	0.214436	23.3	22.5	48.3	3.39	1.11216e-10	24.8196	23.9674	51.213	3.70555	0.141313	0.636228	0.214944	0.636228	0.214944	0.186168	0.0259963	-0.00535242	0.0287757		0.64158
Soifer 2014	FR-FCM-ZZD9	g24	A01	g24-A01	YOL147C	PEX11	pex11	Y	32.3	61592	122513	4.87	4.21	21.2	31.2	37.9	7.14	0.48	23.4773	34.5515	41.9712	0.537099	0.203319	21.2	31.2	37.9	0.48	1.48218e-12	23.4846	34.5622	41.9532	0.559615	0.0221923	0.536955	0.203382	0.536955	0.203382	0.186168	0.0259963	-0.104625	0.0172142		0.64158
Koren 2010	FR-FCM-ZZEZ	plate0-18	D10	plate0-18-D10	YOL148C	SPT20	spt20	Y	35.2	73096	146331	9.42	9.46	31.5	5.41	19.5	7.46	29.2	55.8412	9.5905	34.5683	0.624889	0.483599	0	0	0	0	0	60.1924	20.3777	19.4299	46.8156	0	0.495261	0.521281	0.495261	0.521281	0.186168	0.0259963	-0.146319	0.335113	G1 constraints	0.64158
Soifer 2014	FR-FCM-ZZD8	g14	D01	g14-D01	YOL148C	SPT20	spt20	Y	15.3	61115	116755	14.2	11.6	35.6	7.16	23.8	25.8	6.05	53.4856	10.7572	35.7572	0.625	0.463199	35.6	7.16	23.8	6.05	3.07289e-14	55.7748	11.2176	33.0076	12.0946	3.60737	0.60895	0.483024	0.60895	0.483024	0.186168	0.0259963	-0.0326307	0.296856		0.64158
Koren 2010	FR-FCM-ZZDV	plate0-10	G11	plate0-10-G11	YOL151W	GRE2	yol150c	Y	33.1	67996	135372	5.99	5.52	15.9	19.8	45.7	0.074	15.6	19.5332	24.3243	56.1425	0.659091	0.169162	15.9	19.8	45.7	15.6	3.44366e-13	19.6853	24.5137	55.801	16.7308	0.41905	0.656437	0.170479	0.656437	0.170479	0.186168	0.0259963	0.0148562	-0.0156889		0.64158
Koren 2010	FR-FCM-ZZEZ	plate0-18	D11	plate0-18-D11	YOL151W	GRE2	gre2	Y	37	72351	142461	6.52	6.16	16.5	16.3	48.6	0.61	15.1	20.2703	20.0246	59.7052	0.698403	0.175546	16.5	16.3	48.6	15.1	1.97788e-12	20.4355	20.1878	59.3767	16.3296	0.402227	0.695945	0.176976	0.695945	0.176976	0.186168	0.0259963	0.0543645	-0.00919181		0.64158
Koren 2010	FR-FCM-ZZE8	plate84	D10	plate84-D10	YOL152W	FRE7	fre7	Y	32.8	74939	148480	5.94	5.58	18.2	19.4	46.6	0.28	12.5	21.6152	23.0404	55.3444	0.66152	0.187193	18.2	19.4	46.6	12.5	4.25084e-13	21.7761	23.2119	55.0119	13.5701	0.407263	0.659	0.188587	0.659	0.188587	0.186168	0.0259963	0.0174198	0.00241859		0.64158
Koren 2010	FR-FCM-ZZDV	plate0-15	G05	plate0-15-G05	YOL153C	YOL153C	yol153c	Y	140	71947	142772	7.5	7.47	9.56	6.91	34.4	0.37	42.6	18.793	13.5836	67.6234	0.770199	0.162752	9.56	6.91	34.4	42.6	6.45627e-14	19.4315	14.0452	66.5233	47.3645	1.35311	0.762391	0.168282	0.762391	0.168282	0.186168	0.0259963	0.12081	-0.0178862		0.64158
Soifer 2014	FR-FCM-ZZDA	s4	E01	s4-E01	YOL153C	YOL153C	yol153c	Y	19.1	61512	120982	5.42	5.17	17.7	21.7	47	1.28	10.7	20.4861	25.1157	54.3981	0.646412	0.177415	17.7	21.7	47	10.7	3.15632e-13	20.5992	25.2543	54.1465	11.5079	0.308718	0.644461	0.178394	0.644461	0.178394	0.186168	0.0259963	0.00288056	-0.00777433		0.64158
Koren 2010	FR-FCM-ZZEZ	plate0-22	G10	plate0-22-G10	YOL154W	ZPS1	zps1	Y	6.36	67221	133766	6.56	5.81	24.8	26.8	43.5	3.14	0.16	26.0778	28.1809	45.7413	0.587802	0.22584	24.8	26.8	43.5	0.16	1.13806e-10	26.081	28.1843	45.7347	0.18022	0.00816318	0.587752	0.225868	0.587752	0.225868	0.186168	0.0259963	-0.0538287	0.0397		0.64158
Koren 2010	FR-FCM-ZZDV	plate0-17	G02	plate0-17-G02	YOL155C	HPF1	hpf1	Y	56.6	72120	142941	6.42	5.42	13.8	17.8	45.4	1.04	18.1	17.9221	23.1169	58.961	0.679221	0.15521	13.8	17.8	45.4	18.1	1.62537e-12	18.0653	23.3017	58.633	19.6747	0.402853	0.676657	0.15645	0.676657	0.15645	0.186168	0.0259963	0.0350762	-0.0297178		0.64158
Koren 2010	FR-FCM-ZZDV	plate0-10	H04	plate0-10-H04	YOL158C	ENB1	enb1	Y	43.7	71486	141989	5.87	5.23	15.8	21.8	43.8	0.2	14.9	19.4103	26.7813	53.8084	0.635135	0.168098	15.8	21.8	43.8	14.9	7.42891e-14	19.5526	26.9776	53.4698	16.0875	0.416404	0.632461	0.16933	0.632461	0.16933	0.186168	0.0259963	-0.00911946	-0.0168379		0.64158
Koren 2010	FR-FCM-ZZDV	plate0-10	H05	plate0-10-H05	YOL159C	YOL159C	yol159c	Y	42.2	68761	137166	6.46	5.6	15.1	20.5	44.7	0.18	16.1	18.8045	25.5293	55.6663	0.650685	0.162852	15.1	20.5	44.7	16.1	6.73886e-13	18.9459	25.7213	55.3328	17.3231	0.40993	0.648058	0.164076	0.648058	0.164076	0.186168	0.0259963	0.00647742	-0.0220918		0.64158
Koren 2010	FR-FCM-ZZEZ	plate0-21	G04	plate0-21-G04	YOL159C-A	YOL159C-A	yol159c-a	Y	48.7	74612	147388	6.72	6.17	16.6	17.2	45.3	1.29	16.3	20.9861	21.7446	57.2693	0.677623	0.181745	16.6	17.2	45.3	16.3	1.75565e-12	21.1914	21.9574	56.8512	17.8893	0.512063	0.674469	0.183523	0.674469	0.183523	0.186168	0.0259963	0.0328888	-0.00264516		0.64158
Koren 2010	FR-FCM-ZZDV	plate0-10	H06	plate0-10-H06	YOL160W	YOL160W	yol160w	Y	53.6	70586	139841	5.8	5.32	14.8	20	43.7	0.68	17.2	18.8535	25.4777	55.6688	0.650955	0.163276	14.8	20	43.7	17.2	1.13176e-12	19.0097	25.6887	55.3016	18.6467	0.451377	0.648064	0.164629	0.648064	0.164629	0.186168	0.0259963	0.00648402	-0.0215397		0.64158
Koren 2010	FR-FCM-ZZDV	plate0-10	H07	plate0-10-H07	YOL162W	YOL162W	yol162w	Y	38.3	71724	142322	6.11	5.52	16.4	21.7	44.7	-0.014	13.8	19.8068	26.2077	53.9855	0.638889	0.171532	16.4	21.7	44.7	13.8	2.74342e-13	19.9445	26.3899	53.6656	14.8775	0.393068	0.636378	0.172724	0.636378	0.172724	0.186168	0.0259963	-0.00520202	-0.0134441		0.64158
Koren 2010	FR-FCM-ZZDV	plate0-10	H08	plate0-10-H08	YOL163W	YOL163W	yol163w	Y	50.1	70573	139455	6.03	5.16	15.1	19.8	43.2	0.25	18.1	19.3342	25.3521	55.3137	0.649808	0.167439	15.1	19.8	43.2	18.1	6.70899e-13	19.5132	25.5868	54.9	19.5597	0.508247	0.646566	0.168989	0.646566	0.168989	0.186168	0.0259963	0.0049853	-0.017179		0.64158
Koren 2010	FR-FCM-ZZEZ	plate0-22	G11	plate0-22-G11	YOL164W	BDS1	bds1	Y	38.2	67676	134355	6.75	5.95	15.9	16.3	46.8	0.56	17.9	20.1266	20.6329	59.2405	0.693038	0.174301	15.9	16.3	46.8	17.9	1.5326e-12	20.325	20.8363	58.8386	19.2687	0.492217	0.690011	0.17602	0.690011	0.17602	0.186168	0.0259963	0.048431	-0.0101483		0.64158
Koren 2010	FR-FCM-ZZEZ	plate0-21	G05	plate0-21-G05	YOL164W-A	YOL164W-A	yol164w-a	Y	41.6	73427	145182	6.61	6.16	17.4	17.6	46.1	0.64	15.2	21.455	21.7016	56.8434	0.675709	0.185806	17.4	17.6	46.1	15.2	1.10649e-13	21.6547	21.9036	56.4417	16.5606	0.491929	0.672691	0.187535	0.672691	0.187535	0.186168	0.0259963	0.0311105	0.00136674		0.64158
Koren 2010	FR-FCM-ZZE3	plate15-1	A01	plate15-1-A01	YOR001W	RRP6	rrp6	Y	15.6	72122	142236	6.4	6.09	25.1	18	46.5	0.15	7.97	28.0134	20.0893	51.8973	0.65904	0.242603	25.1	18	46.5	7.97	1.58957e-12	28.2309	20.2452	51.5239	8.87589	0.459406	0.656393	0.244486	0.656393	0.244486	0.186168	0.0259963	0.014813	0.0583182		0.64158
Koren 2010	FR-FCM-ZZE3	plate15-1	A02	plate15-1-A02	YOR002W	ALG6	alg6	Y	31	70144	139843	6.87	6.68	19.5	17.7	47	-0.15	13	23.1591	21.0214	55.8195	0.67399	0.200564	19.5	17.7	47	13	7.19085e-12	23.3675	21.2105	55.422	14.147	0.487056	0.671057	0.202369	0.671057	0.202369	0.186168	0.0259963	0.0294768	0.0162005		0.64158
Koren 2010	FR-FCM-ZZE3	plate15-1	A03	plate15-1-A03	YOR003W	YSP3	ysp3	Y	6.54	71160	141870	6.69	5.9	29.1	26.2	39.5	3.57	-0.22	30.6962	27.6371	41.6667	0.570148	0.265837	29.0325	26.1392	39.4083	-3.22453e-10	4.01248e-10	30.6962	27.6371	41.6667	-3.76398e-10	1.44327e-10	0.570148	0.265837	0.570148	0.265837	0.186168	0.0259963	-0.0714327	0.0796687		0.64158
Koren 2010	FR-FCM-ZZE3	plate15-1	A05	plate15-1-A05	YOR005C	DNL4	dnl4	Y	17.9	70388	140260	6.54	6.35	21	22.1	46.5	-0.081	8.05	23.4375	24.6652	51.8973	0.636161	0.202975	21	22.1	46.5	8.05	1.89929e-13	23.5619	24.7961	51.6419	8.72829	0.312807	0.634229	0.204052	0.634229	0.204052	0.186168	0.0259963	-0.00735126	0.0178841		0.64158
Koren 2010	FR-FCM-ZZE3	plate15-1	A06	plate15-1-A06	YOR006C	TSR3	tsr3	Y	5.7	69972	138395	6.35	5.95	32.6	23.7	39.7	1.99	0.23	33.9583	24.6875	41.3542	0.583333	0.294088	32.6	23.7	39.7	0.23	1.19031e-10	33.9689	24.6952	41.3358	0.270187	0.022547	0.583203	0.29418	0.583203	0.29418	0.186168	0.0259963	-0.0583773	0.108011		0.64158
Soifer 2014	FR-FCM-ZZD8	g12	E05	g12-E05	YOR006C	TSR3	tsr3	Y	29.2	61413	120787	4.36	3.46	23.4	23.5	38.1	-0.17	13.1	27.5294	27.6471	44.8235	0.585882	0.238412	23.4	23.5	38.1	13.1	1.20831e-10	27.892	28.0112	44.0967	14.4802	0.890163	0.580427	0.241552	0.580427	0.241552	0.186168	0.0259963	-0.061153	0.0553839		0.64158
Koren 2010	FR-FCM-ZZE3	plate15-1	A07	plate15-1-A07	YOR007C	SGT2	sgt2	Y	7.96	70584	139922	6.59	5.95	27	24.8	43.6	2.93	0.16	28.3019	25.9958	45.7023	0.598532	0.245102	27	24.8	43.6	0.16	4.10011e-10	28.306	25.9996	45.6944	0.182018	0.00971898	0.598474	0.245137	0.598474	0.245137	0.186168	0.0259963	-0.0431065	0.0589691		0.64158
Koren 2010	FR-FCM-ZZE3	plate15-1	A08	plate15-1-A08	YOR008C	SLG1	slg1	Y	7.77	69053	138232	7	6.42	24.5	26.2	44.5	3.12	0.11	25.7353	27.521	46.7437	0.596113	0.222874	24.5	26.2	44.5	0.11	6.83961e-11	25.7374	27.5233	46.7393	0.1236	0.00534791	0.59608	0.222892	0.59608	0.222892	0.186168	0.0259963	-0.0455	0.0367242		0.64158
Soifer 2014	FR-FCM-ZZD9	g22	D05	g22-D05	YOR008C	SLG1	slg1	Y	29.7	56282	115042	15.6	5.41	30.7	38.3	20.5	10.4	1.08	34.3017	42.7933	22.905	0.400559	0.297061	30.7	38.3	20.5	1.08	4.49547e-12	34.3572	42.8625	22.7803	1.3519	0.153051	0.399589	0.297542	0.399589	0.297542	0.186168	0.0259963	-0.241991	0.111374		0.64158
Soifer 2014	FR-FCM-ZZDB	small4_2	B02	small4_2-B02	YOR008C	SLG1	slg1	Y	10.5	56865	113685	5.68	5.5	29.6	28.7	36.9	2.04	0.85	31.0924	30.1471	38.7605	0.543067	0.269268	29.6	28.7	36.9	0.85	4.21204e-11	31.1222	30.176	38.7018	0.979865	0.0718917	0.542629	0.269526	0.542629	0.269526	0.186168	0.0259963	-0.0989511	0.0833582		0.64158
Soifer 2014	FR-FCM-ZZDD	special2_1	A10	special2_1-A10	YOR008C	SLG1	slg1	Y	38.2	60526	120980	4.91	4.93	15.8	26.2	42	0.6	13.1	18.8095	31.1905	50	0.594048	0.162895	15.8	26.2	42	13.1	4.91126e-10	18.9191	31.3721	49.7089	13.9921	0.360206	0.591684	0.163844	0.591684	0.163844	0.186168	0.0259963	-0.0498966	-0.0223245		0.64158
Koren 2010	FR-FCM-ZZE8	plate80	H07	plate80-H07	YOR008C-A	YOR008C-A	yor008c-a	Y	50.8	73073	145451	7.51	7.16	10.8	18	51.5	0.97	15.3	13.4496	22.4159	64.1345	0.708593	0.116477	10.8	18	51.5	15.3	4.10863e-10	13.4973	22.4955	64.0072	16.3012	0.157468	0.707559	0.11689	0.707559	0.11689	0.186168	0.0259963	0.0659785	-0.0692783		0.64158
Koren 2010	FR-FCM-ZZE3	plate15-1	A09	plate15-1-A09	YOR009W	TIR4	tir4	Y	3.97	69262	137938	6.84	6.39	25.6	24	47.8	0.025	0.86	26.2834	24.6407	49.076	0.622177	0.227621	25.6	24	47.8	0.86	6.52904e-11	26.3006	24.6568	49.0425	0.94027	0.0409573	0.621929	0.22777	0.621929	0.22777	0.186168	0.0259963	-0.0196518	0.0416018		0.64158
Soifer 2014	FR-FCM-ZZDC	large2_2	H03	large2_2-H03	YOR009W	TIR4	tir4	Y	38.3	63139	125119	4.63	4.1	16.2	23.6	41.2	-0.018	17	20	29.1358	50.8642	0.608642	0.173205	16.2	23.6	41.2	17	7.33272e-14	20.1798	29.3977	50.4225	18.0833	0.544091	0.605124	0.174762	0.605124	0.174762	0.186168	0.0259963	-0.0364565	-0.0114061		0.64158
Koren 2010	FR-FCM-ZZE3	plate15-1	A10	plate15-1-A10	YOR010C	TIR2	tir2	Y	19.4	69778	138647	6.87	6.8	19	18.9	49.9	-0.11	10.1	21.6401	21.5262	56.8337	0.676538	0.187409	19	18.9	49.9	10.1	4.89608e-13	21.7646	21.65	56.5854	10.8296	0.304148	0.674677	0.188487	0.674677	0.188487	0.186168	0.0259963	0.0330964	0.0023186		0.64158
Koren 2010	FR-FCM-ZZE3	plate15-1	A11	plate15-1-A11	YOR011W	AUS1	aus1	Y	28.4	70057	139658	6.44	6.36	18.1	18.8	46.9	0.15	13.3	21.599	22.4344	55.9666	0.667661	0.187053	18.1	18.8	46.9	13.3	1.53292e-12	21.771	22.6129	55.6161	14.3787	0.429288	0.665016	0.188542	0.665016	0.188542	0.186168	0.0259963	0.0234354	0.00237385		0.64158
Koren 2010	FR-FCM-ZZE3	plate15-1	B01	plate15-1-B01	YOR012W	YOR012W	irc11	Y	13.6	69245	138473	6.94	6.13	17.5	20.1	44.3	1.01	13.8	21.3675	24.5421	54.0904	0.647741	0.185048	17.5	20.1	44.3	13.8	2.39399e-12	21.5442	24.7451	53.7107	15.122	0.465339	0.644828	0.186578	0.644828	0.186578	0.186168	0.0259963	0.00324783	0.000410155		0.64158
Koren 2010	FR-FCM-ZZE8	plate80	A01	plate80-A01	YOR012W	YOR012W	yor012w	Y	8.42	73628	145416	7.07	6.57	21.2	26	45	6.42	0.23	22.9935	28.1996	48.8069	0.603037	0.199129	21.2	26	45	0.23	4.73918e-11	22.9967	28.2035	48.7998	0.262731	0.00874963	0.602982	0.199157	0.602982	0.199157	0.186168	0.0259963	-0.0385988	0.012989		0.64158
Soifer 2014	FR-FCM-ZZD9	g22	H05	g22-H05	YOR012W	YOR012W	yor012w	Y	20	59692	118505	5.62	5.3	20.1	28.8	39.4	0.71	8.63	22.7633	32.6161	44.6206	0.560023	0.197136	20.1	28.8	39.4	8.63	4.89372e-11	22.887	32.7932	44.3198	9.39548	0.370355	0.557633	0.198207	0.557633	0.198207	0.186168	0.0259963	-0.0839476	0.0120386		0.64158
Koren 2010	FR-FCM-ZZE3	plate15-1	B02	plate15-1-B02	YOR014W	RTS1	rts1	Y	10.3	70764	139376	6.3	5.83	23.2	23.8	47	3.9	0.78	24.6809	25.3191	50	0.623404	0.213742	23.2	23.8	47	0.78	7.91898e-12	24.6942	25.3328	49.973	0.876402	0.0330173	0.623201	0.213858	0.623201	0.213858	0.186168	0.0259963	-0.0183791	0.0276894		0.64158
Soifer 2014	FR-FCM-ZZDC	large2_2	A04	large2_2-A04	YOR014W	RTS1	rts1	Y	55.2	63969	125341	4.62	4.4	13.1	20.9	44.9	-0.15	18.9	16.6033	26.4892	56.9075	0.652091	0.143789	13.1	20.9	44.9	18.9	2.76237e-11	16.7185	26.6729	56.6086	19.8808	0.369245	0.649678	0.144786	0.649678	0.144786	0.186168	0.0259963	0.00809792	-0.0413822		0.64158
Koren 2010	FR-FCM-ZZE3	plate15-1	B03	plate15-1-B03	YOR015W	YOR015W	yor015w	Y	14	69888	139344	6.18	5.93	19.6	22.7	48	-0.037	7.38	21.7054	25.1384	53.1561	0.640089	0.187975	19.6	22.7	48	7.38	4.6734e-10	21.7943	25.2413	52.9645	7.93205	0.234989	0.638616	0.188744	0.638616	0.188744	0.186168	0.0259963	-0.00296459	0.0025755		0.64158
Koren 2010	FR-FCM-ZZE4	plate15-2	A09	plate15-2-A09	YOR015W	YOR015W	yor015w	Y	61	79245	156207	6.89	6.82	13.9	14.8	47.9	0.21	19.6	18.1462	19.3211	62.5326	0.716057	0.157151	13.9	14.8	47.9	19.6	2.82043e-12	18.3087	19.4942	62.1972	21.0809	0.410952	0.713515	0.158558	0.713515	0.158558	0.186168	0.0259963	0.0719347	-0.0276103		0.64158
Koren 2010	FR-FCM-ZZE3	plate15-1	B04	plate15-1-B04	YOR016C	ERP4	erp4	Y	26.4	70850	141256	6.88	6.24	25.5	25.8	40.7	5.99	0.16	27.7174	28.0435	44.2391	0.580978	0.24004	25.5	25.8	40.7	0.16	1.35707e-10	27.7214	28.0475	44.2311	0.188063	0.00988848	0.580918	0.240074	0.580918	0.240074	0.186168	0.0259963	-0.0606628	0.0539062		0.64158
Koren 2010	FR-FCM-ZZE3	plate15-1	B05	plate15-1-B05	YOR017W	PET127	pet127	Y	13.9	70912	141205	6.76	6.29	26.3	25.4	42.8	3.54	0.23	27.8307	26.8783	45.291	0.592063	0.241021	26.3	25.4	42.8	0.23	5.52423e-10	27.8364	26.8838	45.2798	0.263189	0.0137014	0.59198	0.24107	0.59198	0.24107	0.186168	0.0259963	-0.0496003	0.0549019		0.64158
Koren 2010	FR-FCM-ZZE3	plate15-1	B06	plate15-1-B06	YOR018W	ROD1	rod1	Y	22.5	71459	142028	6.99	6.31	26.9	23.4	42	6.15	0.026	29.1441	25.3521	45.5038	0.600758	0.252395	26.9	23.4	42	0.026	1.80676e-11	29.1449	25.3528	45.5024	0.0307752	0.00174671	0.600748	0.252402	0.600748	0.252402	0.186168	0.0259963	-0.0408324	0.0662336		0.64158
Soifer 2014	FR-FCM-ZZDC	large2_2	B04	large2_2-B04	YOR018W	ROD1	rod1	Y	31	62335	123417	4.72	4.4	17	23.4	42.8	-0.042	14.7	20.4327	28.125	51.4423	0.616587	0.176952	17	23.4	42.8	14.7	2.38674e-13	20.5938	28.3468	51.0593	15.6803	0.470992	0.613563	0.178348	0.613563	0.178348	0.186168	0.0259963	-0.0280177	-0.00782035		0.64158
Koren 2010	FR-FCM-ZZE3	plate15-1	B07	plate15-1-B07	YOR019W	YOR019W	yor019w	Y	26.8	71069	141441	6.71	6.11	25.7	26.9	37.6	7.83	-0.097	28.4922	29.8226	41.6851	0.559313	0.24675	25.6724	26.8711	37.5596	-3.5366e-10	4.18908e-10	28.4922	29.8226	41.6851	-4.27185e-10	8.72668e-11	0.559313	0.24675	0.559313	0.24675	0.186168	0.0259963	-0.0822677	0.0605818		0.64158
Soifer 2014	FR-FCM-ZZDC	large2_2	C04	large2_2-C04	YOR019W	YOR019W	yor019w	Y	34.7	62337	123232	4.74	4.52	16	22	43.9	-0.12	16.2	19.536	26.862	53.602	0.6337	0.169187	16	22	43.9	16.2	7.28384e-13	19.6932	27.0781	53.2287	17.18	0.459054	0.630753	0.170548	0.630753	0.170548	0.186168	0.0259963	-0.0108276	-0.0156203		0.64158
Soifer 2014	FR-FCM-ZZDD	special2_1	D10	special2_1-D10	YOR019W	YOR019W	yor019w	Y	37.9	61549	121955	4.76	4.49	17.1	21.8	42.3	0.078	16.6	21.0591	26.8473	52.0936	0.626232	0.182377	17.1	21.8	42.3	16.6	2.59266e-12	21.265	27.1098	51.6252	17.7773	0.575041	0.622577	0.18416	0.622577	0.18416	0.186168	0.0259963	-0.0190031	-0.00200787		0.64158
Koren 2010	FR-FCM-ZZEZ	plate0-21	G08	plate0-21-G08	YOR020W-A	MCO10	mco10	Y	36.8	74436	146809	6.88	6.13	20.2	17.4	44.3	0.98	14.1	24.6642	21.2454	54.0904	0.664225	0.213598	20.2	17.4	44.3	14.1	8.1256e-12	24.9493	21.491	53.5596	15.6624	0.65059	0.660343	0.216068	0.660343	0.216068	0.186168	0.0259963	0.0187628	0.0298994		0.64158
Koren 2010	FR-FCM-ZZE3	plate15-1	B09	plate15-1-B09	YOR021C	SFM1	sfm1	Y	5.16	69435	138240	6.63	6.31	27.3	25.5	43.6	1.4	0.27	28.3195	26.4523	45.2282	0.59388	0.245254	27.3	25.5	43.6	0.27	4.34949e-10	28.3264	26.4587	45.2148	0.303666	0.0163979	0.59378	0.245314	0.59378	0.245314	0.186168	0.0259963	-0.0477999	0.0591458		0.64158
Koren 2010	FR-FCM-ZZE3	plate15-1	B10	plate15-1-B10	YOR022C	DDL1	ddl1	Y	4.78	70202	139643	6.71	6.31	26.4	24.8	45.9	0.94	0.4	27.1885	25.5407	47.2709	0.608651	0.235459	26.4	24.8	45.9	0.4	9.7549e-12	27.1974	25.5491	47.2535	0.443027	0.0212609	0.608522	0.235537	0.608522	0.235537	0.186168	0.0259963	-0.0330583	0.0493683		0.64158
Koren 2010	FR-FCM-ZZE3	plate15-1	B11	plate15-1-B11	YOR023C	AHC1	ahc1	Y	27.4	71447	141936	6.77	6.43	18.7	19.8	45.5	-0.043	13.1	22.2619	23.5714	54.1667	0.652976	0.192794	18.7	19.8	45.5	13.1	1.86052e-12	22.4477	23.7681	53.7842	14.2071	0.468473	0.65008	0.194403	0.65008	0.194403	0.186168	0.0259963	0.00850012	0.00823426		0.64158
Koren 2010	FR-FCM-ZZE3	plate15-1	C01	plate15-1-C01	YOR025W	HST3	hst3	Y	29.1	71107	141402	6.64	6.33	14.7	21.2	48.6	0.11	12.2	17.3964	25.0888	57.5148	0.66213	0.150658	14.7	21.2	48.6	12.2	5.76786e-10	17.4759	25.2034	57.3207	13.0138	0.239044	0.660586	0.151346	0.660586	0.151346	0.186168	0.0259963	0.0190061	-0.0348222		0.64158
Koren 2010	FR-FCM-ZZE8	plate80	B01	plate80-B01	YOR025W	HST3	yor024w	Y	12	71068	141492	6.64	6.56	12.1	25.7	48.1	12	0.61	14.0861	29.9185	55.9953	0.630384	0.12199	12.1	25.7	48.1	0.61	6.46254e-11	14.0882	29.9228	55.989	0.719399	0.00791648	0.630331	0.122007	0.630331	0.122007	0.186168	0.0259963	-0.0112493	-0.0641611	G1 constraints	0.64158
Soifer 2014	FR-FCM-ZZD9	g22	A06	g22-A06	YOR025W	HST3	yor024w	Y	32.4	58317	115417	6.86	6.06	24.9	28.6	37	6.44	1.07	27.5138	31.6022	40.884	0.546409	0.238277	24.9	28.6	37	1.07	4.03761e-11	27.5405	31.6329	40.8266	1.26441	0.0703809	0.545968	0.238508	0.545968	0.238508	0.186168	0.0259963	-0.0956121	0.0523398		0.64158
Soifer 2014	FR-FCM-ZZDD	special2_1	E10	special2_1-E10	YOR025W	HST3	hst3	Y	27.6	63026	124518	5.19	5.28	15.9	22.5	46.6	0.14	12.8	18.7059	26.4706	54.8235	0.641765	0.161998	15.9	22.5	46.6	12.8	2.14544e-10	18.8098	26.6176	54.5726	13.568	0.308812	0.639775	0.162897	0.639775	0.162897	0.186168	0.0259963	-0.00180529	-0.0232708		0.64158
Koren 2010	FR-FCM-ZZE8	plate86	G01	plate86-G01	YOR026W	BUB3	bub3	Y	14.3	78815	157973	8.26	7.54	15.6	26.9	46.6	5.11	2.97	17.5084	30.1908	52.3008	0.61055	0.151627	15.6	26.9	46.6	2.97	5.90465e-12	17.5269	30.2227	52.2503	3.32804	0.062505	0.610138	0.151788	0.610138	0.151788	0.186168	0.0259963	-0.0314423	-0.0343805		0.64158
Soifer 2014	FR-FCM-ZZD9	g21	A06	g21-A06	YOR026W	BUB3	bub3	Y	42.7	63565	127784	6.34	6.65	12.6	24.1	48.2	0.4	11.9	14.841	28.3863	56.7727	0.641932	0.128527	12.6	24.1	48.2	11.9	1.39469e-10	14.8883	28.4768	56.6349	12.5721	0.171492	0.64079	0.128936	0.64079	0.128936	0.186168	0.0259963	-0.000789992	-0.0572318		0.64158
Soifer 2014	FR-FCM-ZZDC	large1_1	G05	large1_1-G05	YOR026W	BUB3	bub3	Y	48.7	65486	131678	7.77	6.72	18.5	27.7	41.5	7.76	2.13	21.0946	31.5849	47.3204	0.578677	0.182685	18.5	27.7	41.5	2.13	2.38668e-13	21.1186	31.6208	47.2606	2.48183	0.0737151	0.578199	0.182892	0.578199	0.182892	0.186168	0.0259963	-0.0633813	-0.00327594		0.64158
Koren 2010	FR-FCM-ZZE3	plate15-1	C03	plate15-1-C03	YOR027W	STI1	sti1	Y	16.9	71113	142228	6.35	6.17	18.3	23.3	47.6	0.11	8.02	20.5157	26.1211	53.3632	0.636211	0.177671	18.3	23.3	47.6	8.02	8.39721e-11	20.5977	26.2255	53.1767	8.61483	0.228996	0.634756	0.178382	0.634756	0.178382	0.186168	0.0259963	-0.00682457	-0.00778651		0.64158
Koren 2010	FR-FCM-ZZE3	plate15-1	C04	plate15-1-C04	YOR028C	CIN5	cin5	Y	10.8	69519	138858	6.53	5.91	25.6	26.8	42.1	3.36	0.082	27.0899	28.3598	44.5503	0.580952	0.234606	25.6	26.8	42.1	0.082	2.90128e-11	27.0918	28.3617	44.5465	0.0935646	0.0046685	0.580924	0.234622	0.580924	0.234622	0.186168	0.0259963	-0.0606568	0.0484537		0.64158
Koren 2010	FR-FCM-ZZE3	plate15-1	C05	plate15-1-C05	YOR029W	YOR029W	yor029w	Y	6.55	70146	139970	6.31	5.82	25	26.2	45.2	1.79	0.32	25.9336	27.1784	46.888	0.598548	0.224592	25	26.2	45.2	0.32	6.2616e-10	25.9398	27.1849	46.8752	0.35472	0.0155827	0.598452	0.224645	0.598452	0.224645	0.186168	0.0259963	-0.0431288	0.0384772		0.64158
Koren 2010	FR-FCM-ZZE3	plate15-1	C06	plate15-1-C06	YOR030W	DFG16	dfg16	N	0	0	0	0	0	0	0	0	0	0	0	0	0	0	0	0	0	0	0	0	0	0	0	0	0	0	0	0	0	0.186168	0.0259963	-0.64158	-0.186168	small number of events	0.64158
Koren 2010	FR-FCM-ZZE3	plate15-1	C07	plate15-1-C07	YOR031W	CRS5	crs5	N	0	0	0	0	0	0	0	0	0	0	0	0	0	0	0	0	0	0	0	0	0	0	0	0	0	0	0	0	0	0.186168	0.0259963	-0.64158	-0.186168	small number of events	0.64158
Koren 2010	FR-FCM-ZZE3	plate15-1	C08	plate15-1-C08	YOR032C	HMS1	hms1	Y	5.53	70144	139910	6.43	5.85	25.8	26.9	43.2	2.12	0.2	26.903	28.0501	45.0469	0.584984	0.232987	25.8	26.9	43.2	0.2	2.09345e-10	26.9074	28.0546	45.038	0.22436	0.0109581	0.584917	0.233025	0.584917	0.233025	0.186168	0.0259963	-0.0566636	0.0468567		0.64158
Koren 2010	FR-FCM-ZZE3	plate15-1	C09	plate15-1-C09	YOR033C	EXO1	exo1	Y	7.12	69406	137000	8.2	7.75	29.3	18	49.5	2.14	0.49	30.2686	18.595	51.1364	0.662707	0.262134	29.3	18	49.5	0.49	1.16541e-13	30.2841	18.6046	51.1114	0.554504	0.0308938	0.662534	0.262268	0.662534	0.262268	0.186168	0.0259963	0.0209538	0.0760995		0.64158
Koren 2010	FR-FCM-ZZE3	plate15-1	C10	plate15-1-C10	YOR034C	AKR2	akr2	Y	25.8	70332	140128	6.4	6.03	18.6	21.2	45.5	0.09	11.7	21.8054	24.8535	53.3411	0.642438	0.18884	18.6	21.2	45.5	11.7	3.36707e-13	21.958	25.0274	53.0147	12.6729	0.400128	0.639937	0.190162	0.639937	0.190162	0.186168	0.0259963	-0.00164374	0.00399331		0.64158
Koren 2010	FR-FCM-ZZEZ	plate0-21	G10	plate0-21-G10	YOR034C-A	YOR034C-A	yor034c-a	Y	40	72031	142249	6.99	6.47	17.7	17.6	43.7	0.85	16.5	22.4051	22.2785	55.3165	0.66519	0.194034	17.7	17.6	43.7	16.5	9.531e-12	22.6613	22.5332	54.8055	18.2128	0.625826	0.661361	0.196252	0.661361	0.196252	0.186168	0.0259963	0.0197808	0.0100842		0.64158
Koren 2010	FR-FCM-ZZE3	plate15-1	C11	plate15-1-C11	YOR035C	SHE4	she4	N	0	0	0	0	0	0	0	0	0	0	0	0	0	0	0	0	0	0	0	0	0	0	0	0	0	0	0	0	0	0.186168	0.0259963	-0.64158	-0.186168	small number of events	0.64158
Koren 2010	FR-FCM-ZZE8	plate80	C01	plate80-C01	YOR036W	PEP12	pep12	Y	11.2	72006	142116	7.46	6.76	12.9	17.4	50.2	6.3	10.2	16.0248	21.6149	62.3602	0.703727	0.138779	12.9	17.4	50.2	10.2	6.37786e-11	16.0789	21.6878	62.2332	11.5443	0.156113	0.702727	0.139247	0.702727	0.139247	0.186168	0.0259963	0.0611467	-0.0469208		0.64158
Koren 2010	FR-FCM-ZZE3	plate15-1	D01	plate15-1-D01	YOR037W	CYC2	cyc2	Y	3.72	70943	140619	7.34	6.64	28.2	21.6	47.6	0.78	0.67	28.9528	22.1766	48.8706	0.63347	0.250738	28.2	21.6	47.6	0.67	3.89496e-10	28.971	22.1906	48.8384	0.74578	0.0396071	0.633239	0.250896	0.633239	0.250896	0.186168	0.0259963	-0.00834127	0.0647282		0.64158
Soifer 2014	FR-FCM-ZZDC	large2_2	D04	large2_2-D04	YOR037W	CYC2	cyc2	Y	17.4	61502	121903	5.12	4.51	21.9	30.8	39.9	3.36	1.86	23.6501	33.2613	43.0886	0.549136	0.204816	21.9	30.8	39.9	1.86	7.03213e-11	23.6784	33.3011	43.0206	2.08604	0.0836531	0.548598	0.205061	0.548598	0.205061	0.186168	0.0259963	-0.0929828	0.0188923		0.64158
Koren 2010	FR-FCM-ZZE3	plate15-1	D02	plate15-1-D02	YOR038C	HIR2	hir2	Y	28.2	71332	141653	6.05	5.55	20	19.6	46.9	0.48	10.4	23.1214	22.659	54.2197	0.657803	0.200237	20	19.6	46.9	10.4	9.34816e-13	23.2818	22.8162	53.902	11.3478	0.389035	0.655429	0.201626	0.655429	0.201626	0.186168	0.0259963	0.0138488	0.0154582		0.64158
Soifer 2014	FR-FCM-ZZDD	special2_1	F10	special2_1-F10	YOR038C	HIR2	hir2	Y	28.5	61669	121661	5.33	5.05	21.4	19.3	44.5	0.3	12.8	25.1174	22.6526	52.23	0.647887	0.217523	21.4	19.3	44.5	12.8	1.19766e-11	25.3799	22.8893	51.7308	13.9605	0.611751	0.644207	0.219796	0.644207	0.219796	0.186168	0.0259963	0.00262685	0.033628		0.64158
Koren 2010	FR-FCM-ZZE3	plate15-1	D03	plate15-1-D03	YOR039W	CKB2	ckb2	Y	14.6	70749	140770	6.53	6.13	17.2	25.6	44.6	0.47	9.27	19.6796	29.2906	51.0297	0.608696	0.170431	17.2	25.6	44.6	9.27	4.78624e-11	19.7649	29.4175	50.8177	9.97916	0.261389	0.607001	0.171169	0.607001	0.171169	0.186168	0.0259963	-0.0345792	-0.0149996		0.64158
Soifer 2014	FR-FCM-ZZD9	g22	B06	g22-B06	YOR039W	CKB2	ckb2	Y	27.9	61740	122001	6.64	6.7	24.5	29.9	38	4.62	0.98	26.5152	32.3593	41.1255	0.543831	0.229628	24.5	29.9	38	0.98	1.84846e-11	26.5365	32.3853	41.0782	1.12898	0.0580747	0.543464	0.229813	0.543464	0.229813	0.186168	0.0259963	-0.098116	0.0436443		0.64158
Koren 2010	FR-FCM-ZZE3	plate15-1	D04	plate15-1-D04	YOR040W	GLO4	glo4	N	0	0	0	0	0	0	0	0	0	0	0	0	0	0	0	0	0	0	0	0	0	0	0	0	0	0	0	0	0	0.186168	0.0259963	-0.64158	-0.186168	small number of events	0.64158
Koren 2010	FR-FCM-ZZE3	plate15-1	D05	plate15-1-D05	YOR042W	CUE5	yor041c	Y	15.1	68945	137178	6.42	6.35	21.3	18.8	50.7	0.011	7.27	23.4581	20.7048	55.837	0.675661	0.203154	21.3	18.8	50.7	7.27	4.83316e-13	23.5691	20.8028	55.628	7.84909	0.25609	0.674126	0.204115	0.674126	0.204115	0.186168	0.0259963	0.0325458	0.0179465		0.64158
Koren 2010	FR-FCM-ZZE3	plate15-1	D06	plate15-1-D06	YOR042W	CUE5	cue5	N	0	0	0	0	0	0	0	0	0	0	0	0	0	0	0	0	0	0	0	0	0	0	0	0	0	0	0	0	0	0.186168	0.0259963	-0.64158	-0.186168	small number of events	0.64158
Koren 2010	FR-FCM-ZZE3	plate15-1	D07	plate15-1-D07	YOR043W	WHI2	whi2	N	0	0	0	0	0	0	0	0	0	0	0	0	0	0	0	0	0	0	0	0	0	0	0	0	0	0	0	0	0	0.186168	0.0259963	-0.64158	-0.186168	small number of events	0.64158
Koren 2010	FR-FCM-ZZE3	plate15-1	D08	plate15-1-D08	YOR044W	IRC23	irc23	Y	22.8	68609	136744	6.28	5.87	19.5	19.7	47.8	0.17	10.6	22.4138	22.6437	54.9425	0.661494	0.194109	19.5	19.7	47.8	10.6	4.55181e-13	22.5612	22.7926	54.6462	11.4431	0.362962	0.659268	0.195386	0.659268	0.195386	0.186168	0.0259963	0.0176875	0.00921761		0.64158
Koren 2010	FR-FCM-ZZE3	plate15-1	D09	plate15-1-D09	YOR045W	TOM6	tom6	Y	22.1	69818	139241	6.18	5.78	18.5	22.8	45.7	0.0052	10.2	21.2644	26.2069	52.5287	0.631609	0.184155	18.5	22.8	45.7	10.2	1.1099e-13	21.3845	26.355	52.2605	10.9967	0.32909	0.629528	0.185195	0.629528	0.185195	0.186168	0.0259963	-0.0120526	-0.000972927		0.64158
Koren 2010	FR-FCM-ZZE3	plate15-1	D11	plate15-1-D11	YOR047C	STD1	std1	Y	30	69769	139142	6.2	5.83	19	18.5	45.5	0.034	14.3	22.8916	22.2892	54.8193	0.662651	0.198247	19	18.5	45.5	14.3	1.63326e-12	23.1164	22.5081	54.3755	15.5265	0.543507	0.659337	0.200194	0.659337	0.200194	0.186168	0.0259963	0.0177569	0.0140257		0.64158
Koren 2010	FR-FCM-ZZE3	plate15-1	E01	plate15-1-E01	YOR049C	RSB1	rsb1	Y	12.7	69292	138243	6.32	5.56	25.5	26.8	40.3	5.53	0.0023	27.5378	28.9417	43.5205	0.572894	0.238484	25.5	26.8	40.3	0.0023	3.62833e-13	27.5379	28.9417	43.5204	0.00268755	0.000140997	0.572893	0.238485	0.572893	0.238485	0.186168	0.0259963	-0.068687	0.0523166		0.64158
Koren 2010	FR-FCM-ZZE3	plate15-1	E02	plate15-1-E02	YOR050C	YOR050C	yor050c	Y	5.28	69146	138183	6.28	5.89	24.6	27	45	1.56	0.076	25.4658	27.9503	46.5839	0.593168	0.220541	24.6	27	45	0.076	2.75621e-11	25.4672	27.9518	46.5809	0.0840654	0.00357125	0.593146	0.220553	0.593146	0.220553	0.186168	0.0259963	-0.0484348	0.0343844		0.64158
Koren 2010	FR-FCM-ZZE3	plate15-1	E03	plate15-1-E03	YOR051C	ETT1	ett1	Y	17.1	69481	139299	6.25	5.96	19.2	24.6	45.5	0.072	7.76	21.5006	27.5476	50.9518	0.617021	0.1862	19.2	24.6	45.5	7.76	2.67196e-10	21.5923	27.6652	50.7425	8.38604	0.257015	0.615387	0.186995	0.615387	0.186995	0.186168	0.0259963	-0.0261935	0.000826712		0.64158
Koren 2010	FR-FCM-ZZE3	plate15-1	E04	plate15-1-E04	YOR052C	TMC1	tmc1	Y	5.37	69561	139070	6.3	5.56	23.3	28.4	44.8	1.01	0.42	24.1451	29.4301	46.4249	0.584974	0.209103	23.3	28.4	44.8	0.42	1.4794e-10	24.1516	29.438	46.4104	0.46019	0.0177233	0.584862	0.209159	0.584862	0.209159	0.186168	0.0259963	-0.0567182	0.0229907		0.64158
Soifer 2014	FR-FCM-ZZDC	large2_2	E04	large2_2-E04	YOR052C	TMC1	tmc1	Y	19.2	61997	122815	4.55	4.52	16.9	24	46.9	-0.064	10.5	19.2483	27.3349	53.4169	0.63041	0.166695	16.9	24	46.9	10.5	1.69975e-10	19.3381	27.4624	53.1994	11.0966	0.267635	0.628685	0.167473	0.628685	0.167473	0.186168	0.0259963	-0.0128954	-0.0186951		0.64158
Koren 2010	FR-FCM-ZZE3	plate15-1	E05	plate15-1-E05	YOR054C	VHS3	yor053w	Y	9.55	67874	135700	6.15	5.72	25.5	27.9	41.7	2.54	0.17	26.8139	29.3375	43.8486	0.572555	0.232215	25.5	27.9	41.7	0.17	6.20786e-11	26.8176	29.3416	43.8408	0.192268	0.00953091	0.572496	0.232247	0.572496	0.232247	0.186168	0.0259963	-0.0690844	0.0460789		0.64158
Koren 2010	FR-FCM-ZZE3	plate15-1	E07	plate15-1-E07	YOR054C	VHS3	yor055w	Y	12	69841	139242	5.97	5.68	20.8	24.2	47.2	0.24	5.29	22.5597	26.2473	51.1931	0.624729	0.195372	20.8	24.2	47.2	5.29	2.09737e-10	22.6297	26.3288	51.0414	5.71907	0.185866	0.623563	0.195979	0.623563	0.195979	0.186168	0.0259963	-0.0180172	0.00981099		0.64158
Koren 2010	FR-FCM-ZZE9	plate-rep	A10	plate-rep-A10	YOR054C	VHS3	vhs3	Y	14	67485	134822	6.05	5.77	16.3	26.4	45.5	0.19	9.06	18.4807	29.932	51.5873	0.608277	0.160048	16.3	26.4	45.5	9.06	2.11909e-11	18.5486	30.0419	51.4095	9.64715	0.219835	0.606838	0.160636	0.606838	0.160636	0.186168	0.0259963	-0.0347427	-0.0255325		0.64158
Koren 2010	FR-FCM-ZZE3	plate15-1	E10	plate15-1-E10	YOR058C	ASE1	ase1	Y	36.7	69199	137301	6.41	5.84	16.3	19.7	45.9	0.37	14.8	19.9023	24.0537	56.044	0.659951	0.172359	16.3	19.7	45.9	14.8	9.70062e-13	20.0542	24.2373	55.7086	15.9464	0.411362	0.657357	0.173674	0.657357	0.173674	0.186168	0.0259963	0.0157763	-0.012494		0.64158
Soifer 2014	FR-FCM-ZZDD	special2_1	G10	special2_1-G10	YOR058C	ASE1	ase1	Y	92.9	60310	119222	4.62	4.43	12.1	18	36.9	0.34	30.4	18.0597	26.8657	55.0746	0.641045	0.156402	12.1	18	36.9	30.4	3.42633e-11	18.3498	27.2972	54.3529	32.2991	0.889527	0.635278	0.158914	0.635278	0.158914	0.186168	0.0259963	-0.00630189	-0.0272542		0.64158
Koren 2010	FR-FCM-ZZE3	plate15-1	E11	plate15-1-E11	YOR059C	LPL1	lpl1	Y	28.5	70521	140430	6.06	6.01	17.5	18.2	48.3	0.031	13.5	20.8333	21.6667	57.5	0.679167	0.180422	17.5	18.2	48.3	13.5	4.64907e-13	20.9888	21.8283	57.1829	14.4842	0.388406	0.676773	0.181768	0.676773	0.181768	0.186168	0.0259963	0.0351924	-0.00440008		0.64158
Koren 2010	FR-FCM-ZZE3	plate15-1	F01	plate15-1-F01	YOR061W	CKA2	cka2	Y	4.44	70481	141162	6.14	6.35	21.4	29.5	46.4	0.43	0.46	21.9938	30.3186	47.6876	0.586845	0.190472	21.4	29.5	46.4	0.46	3.82216e-10	21.9991	30.3259	47.675	0.494471	0.0154732	0.586745	0.190518	0.586745	0.190518	0.186168	0.0259963	-0.0548349	0.00434975		0.64158
Soifer 2014	FR-FCM-ZZD9	g22	C06	g22-C06	YOR061W	CKA2	cka2	Y	31.2	57051	115720	12.6	5.59	27.9	39.1	20.4	12.7	0.93	31.9222	44.7368	23.341	0.393021	0.276454	27.9	39.1	20.4	0.93	1.12639e-12	31.9609	44.7911	23.248	1.17266	0.114328	0.392285	0.276789	0.392285	0.276789	0.186168	0.0259963	-0.249295	0.0906212		0.64158
Koren 2010	FR-FCM-ZZE3	plate15-1	F02	plate15-1-F02	YOR062C	YOR062C	yor062c	Y	5.97	66943	134142	5.96	5.41	23	29	43	1.27	1.34	24.2105	30.5263	45.2632	0.573684	0.209669	23	29	43	1.34	6.1533e-10	24.2318	30.5532	45.215	1.47767	0.0591703	0.573309	0.209854	0.573309	0.209854	0.186168	0.0259963	-0.0682716	0.0236857		0.64158
Koren 2010	FR-FCM-ZZE3	plate15-1	F04	plate15-1-F04	YOR064C	YNG1	yng1	Y	6.87	70914	141716	6.28	5.9	24.2	27.6	44.4	1.88	0.046	25.1559	28.6902	46.1538	0.587318	0.217857	24.2	27.6	44.4	0.046	5.12862e-12	25.1567	28.6912	46.1521	0.0510233	0.00213211	0.587305	0.217864	0.587305	0.217864	0.186168	0.0259963	-0.0542756	0.0316955		0.64158
Koren 2010	FR-FCM-ZZE3	plate15-1	F05	plate15-1-F05	YOR065W	CYT1	cyt1	Y	10.1	69598	139008	7.3	6.27	28.1	23.2	44.3	3.03	0.057	29.3933	24.2678	46.3389	0.610356	0.254553	28.1	23.2	44.3	0.057	1.24145e-10	29.395	24.2692	46.3359	0.0652236	0.00371192	0.610334	0.254568	0.610334	0.254568	0.186168	0.0259963	-0.0312467	0.0683996		0.64158
Koren 2010	FR-FCM-ZZE3	plate15-1	F06	plate15-1-F06	YOR066W	MSA1	msa1	Y	12.4	69916	140225	6.21	5.44	25.2	27.7	42.8	2.28	0.16	26.3323	28.9446	44.7231	0.578892	0.228044	25.2	27.7	42.8	0.16	7.34335e-11	26.3356	28.9482	44.7162	0.179349	0.00843947	0.57884	0.228073	0.57884	0.228073	0.186168	0.0259963	-0.0627404	0.0419045		0.64158
Koren 2010	FR-FCM-ZZE3	plate15-1	F07	plate15-1-F07	YOR067C	ALG8	alg8	Y	27.6	72234	143729	6.53	5.71	25.8	24.8	40.2	6.93	0.66	28.4141	27.3128	44.2731	0.584802	0.246073	25.8	24.8	40.2	0.66	6.40471e-12	28.4323	27.3302	44.2375	0.785093	0.0436623	0.584536	0.246231	0.584536	0.246231	0.186168	0.0259963	-0.0570442	0.0600625		0.64158
Koren 2010	FR-FCM-ZZE3	plate15-1	F08	plate15-1-F08	YOR068C	VAM10	vam10	Y	13.3	70109	140464	5.54	5.06	24.8	28	43	2.5	-0.22	25.8873	29.2276	44.8852	0.578288	0.22419	24.743	27.9357	42.9013	-3.98915e-10	4.63364e-10	25.8873	29.2276	44.8852	-4.47341e-10	1.10583e-12	0.578288	0.22419	0.578288	0.22419	0.186168	0.0259963	-0.0632922	0.038022		0.64158
Koren 2010	FR-FCM-ZZEZ	plate0-22	H01	plate0-22-H01	YOR069W	VPS5	vps5	Y	12.3	63500	126266	7.4	6.47	27	21.8	46	4.01	0.45	28.481	22.9958	48.5232	0.627637	0.246653	27	21.8	46	0.45	9.73214e-11	28.493	23.0054	48.5016	0.514185	0.026504	0.627481	0.246756	0.627481	0.246756	0.186168	0.0259963	-0.0140995	0.0605881		0.64158
Koren 2010	FR-FCM-ZZE3	plate15-1	F10	plate15-1-F10	YOR070C	GYP1	gyp1	Y	24.9	68648	137392	6.07	5.64	18.6	20.1	46.8	0.11	11.8	21.7544	23.5088	54.7368	0.65614	0.188399	18.6	20.1	46.8	11.8	5.48316e-13	21.9068	23.6735	54.4197	12.7388	0.388476	0.653731	0.189718	0.653731	0.189718	0.186168	0.0259963	0.012151	0.00355017		0.64158
Soifer 2014	FR-FCM-ZZDB	small4_2	A02	small4_2-A02	YOR070C	GYP1	gyp1	Y	14.2	54228	108342	5.65	4.92	28.9	23.1	41.5	0.61	4.34	30.9091	24.7059	44.385	0.598396	0.267681	28.9	23.1	41.5	4.34	3.88518e-11	31.0631	24.829	44.108	4.90954	0.340039	0.596395	0.269014	0.596395	0.269014	0.186168	0.0259963	-0.0451854	0.0828459		0.64158
Koren 2010	FR-FCM-ZZE3	plate15-1	F11	plate15-1-F11	YOR071C	NRT1	nrt1	Y	32.5	70327	140695	6.08	5.57	17.4	21.5	43.3	0.11	14.5	21.1679	26.1557	52.6764	0.632603	0.183319	17.4	21.5	43.3	14.5	4.60484e-14	21.3477	26.3779	52.2744	15.7108	0.493236	0.629483	0.184876	0.629483	0.184876	0.186168	0.0259963	-0.0120977	-0.00129183		0.64158
Koren 2010	FR-FCM-ZZE8	plate80	F01	plate80-F01	YOR072W	YOR072W	yor072w	Y	84.5	71458	141836	7.07	6.97	10.5	14.4	47.7	0.11	23.4	14.4628	19.8347	65.7025	0.729339	0.125252	10.5	14.4	47.7	23.4	3.97205e-15	14.5645	19.9742	65.4612	24.9033	0.296692	0.727435	0.126133	0.727435	0.126133	0.186168	0.0259963	0.0858546	-0.0600356	G1 constraints	0.64158
Koren 2010	FR-FCM-ZZE3	plate15-1	G01	plate15-1-G01	YOR073W	SGO1	sgo1	Y	7.49	71080	142648	6.59	5.96	22.5	26.1	41.8	2.14	4.87	24.8894	28.8717	46.2389	0.586836	0.215548	22.5	26.1	41.8	4.87	1.47587e-10	24.9789	28.9756	46.0455	5.45196	0.237115	0.58535	0.216324	0.58535	0.216324	0.186168	0.0259963	-0.0562306	0.0301556		0.64158
Koren 2010	FR-FCM-ZZE3	plate15-1	G04	plate15-1-G04	YOR076C	SKI7	ski7	Y	8.82	70766	141107	6.05	5.19	26.2	27	42.6	2.51	-0.14	27.3486	28.1837	44.4676	0.58142	0.236846	26.1617	26.9605	42.5377	1.89202e-10	2.19344e-10	27.3486	28.1837	44.4676	2.13775e-10	3.07859e-13	0.58142	0.236846	0.58142	0.236846	0.186168	0.0259963	-0.0601607	0.050678		0.64158
Koren 2010	FR-FCM-ZZE3	plate15-1	G06	plate15-1-G06	YOR078W	BUD21	bud21	Y	26.8	72257	142208	7.42	4.87	45.2	17.2	27.5	8.29	0.54	50.2781	19.1324	30.5895	0.557286	0.435421	45.2	17.2	27.5	0.54	6.34536e-13	50.381	19.1715	30.4474	0.800189	0.179801	0.556379	0.436313	0.556379	0.436313	0.186168	0.0259963	-0.0852009	0.250144		0.64158
Soifer 2014	FR-FCM-ZZD8	g12	D05	g12-D05	YOR078W	BUD21	bud21	Y	30.4	64330	125287	6.14	4.13	36.4	18.6	31.7	-0.96	12.5	41.9839	21.4533	36.5629	0.575548	0.363591	36.4	18.6	31.7	12.5	3.05837e-10	43.4407	22.1977	34.3616	15.5318	2.7426	0.56082	0.376207	0.56082	0.376207	0.186168	0.0259963	-0.0807607	0.190039		0.64158
Soifer 2014	FR-FCM-ZZDB	small4_2	C02	small4_2-C02	YOR078W	BUD21	bud21	Y	14.8	58837	115248	6.72	4.17	48.1	21.3	26.4	1.62	0.91	50.2088	22.2338	27.5574	0.526618	0.434821	48.1	21.3	26.4	0.91	1.49492e-12	50.3714	22.3059	27.3227	1.26088	0.294528	0.525084	0.43623	0.525084	0.43623	0.186168	0.0259963	-0.116496	0.250061		0.64158
Soifer 2014	FR-FCM-ZZDD	special2_1	B10	special2_1-B10	YOR078W	BUD21	bud21	Y	31	63488	123736	6.54	4.44	37.3	16.3	32.3	-0.63	13.1	43.4226	18.9756	37.6019	0.593132	0.376051	37.3	16.3	32.3	13.1	1.79658e-13	45.1913	19.7485	35.0603	16.6282	3.19146	0.576559	0.391368	0.576559	0.391368	0.186168	0.0259963	-0.0650214	0.2052		0.64158
Koren 2010	FR-FCM-ZZE3	plate15-1	G07	plate15-1-G07	YOR079C	ATX2	atx2	Y	14.2	71025	141695	5.98	5.37	25.6	27.8	41.1	3.86	-0.33	27.0899	29.418	43.4921	0.57037	0.234606	25.5106	27.7029	40.9565	7.417e-14	8.70168e-14	27.0899	29.418	43.4921	8.49997e-14	1.62806e-14	0.57037	0.234606	0.57037	0.234606	0.186168	0.0259963	-0.07121	0.0484376		0.64158
Koren 2010	FR-FCM-ZZE3	plate15-1	G08	plate15-1-G08	YOR080W	DIA2	dia2	Y	18.3	71885	143629	14.2	11.4	8.69	26.9	48.6	9.83	2.56	10.3219	31.9515	57.7266	0.628875	0.0893902	8.69	26.9	48.6	2.56	2.56228e-14	10.3253	31.962	57.7127	2.98281	0.0176954	0.628754	0.0894195	0.628754	0.0894195	0.186168	0.0259963	-0.0128268	-0.0967487	G1 constraints	0.64158
Soifer 2014	FR-FCM-ZZD9	g22	G05	g22-G05	YOR080W	DIA2	dia2	Y	53	57613	120861	12.2	13.7	10.2	30	47	7.55	2	11.6972	34.4037	53.8991	0.597477	0.101301	10.2	30	47	2	5.57677e-10	11.701	34.4146	53.8844	2.27328	0.0186949	0.597349	0.101333	0.597349	0.101333	0.186168	0.0259963	-0.0442315	-0.0848348		0.64158
Soifer 2014	FR-FCM-ZZDA	s2	E04	s2-E04	YOR080W	DIA2	dia2	Y	21.5	63744	131136	7.52	11.4	3.36	31	56.3	0.98	4.97	3.70615	34.1937	62.1002	0.639532	0.0320962	3.36	31	56.3	4.97	2.36557e-12	3.70643	34.1963	62.0973	5.20426	0.00385993	0.639505	0.0320987	0.639505	0.0320987	0.186168	0.0259963	-0.00207521	-0.15407		0.64158
Soifer 2014	FR-FCM-ZZDC	large2_2	F04	large2_2-F04	YOR080W	DIA2	dia2	Y	129	64833	132249	8.85	11.5	2.44	19.4	49.8	0.55	23.7	3.40592	27.0798	69.5142	0.712172	0.0294961	2.44	19.4	49.8	23.7	2.83677e-10	3.40723	27.0903	69.5025	24.8873	0.0157392	0.712061	0.0295075	0.712061	0.0295075	0.186168	0.0259963	0.0704809	-0.156661	G1 constraints	0.64158
Koren 2010	FR-FCM-ZZE3	plate15-1	G09	plate15-1-G09	YOR081C	TGL5	tgl5	Y	23	71009	141464	5.97	5.67	21.6	19.1	46.1	0.38	10.5	24.8848	22.0046	53.1106	0.65553	0.215509	21.6	19.1	46.1	10.5	2.58495e-12	25.0887	22.1849	52.7265	11.5162	0.470755	0.652708	0.217274	0.652708	0.217274	0.186168	0.0259963	0.0111276	0.0311059		0.64158
Koren 2010	FR-FCM-ZZE3	plate15-1	G10	plate15-1-G10	YOR083W	WHI5	yor082c	Y	70	71052	140675	8.65	7.33	9.07	16.8	51.3	0.39	19.4	11.7533	21.7701	66.4766	0.723532	0.101786	9.07	16.8	51.3	19.4	5.65373e-14	11.7951	21.8476	66.3573	20.3725	0.148302	0.722548	0.102149	0.722548	0.102149	0.186168	0.0259963	0.080968	-0.0840196	G1 constraints	0.64158
Koren 2010	FR-FCM-ZZE3	plate15-1	G11	plate15-1-G11	YOR083W	WHI5	whi5	Y	57.4	66527	132352	6.29	5.39	8.03	21	44.4	0.25	22.9	10.9356	28.5987	60.4657	0.659335	0.0947049	8.03	21	44.4	22.9	1.37596e-14	10.9773	28.7079	60.3148	24.0624	0.190934	0.658035	0.0950666	0.658035	0.0950666	0.186168	0.0259963	0.0164543	-0.0911017	G1 constraints	0.64158
Soifer 2014	FR-FCM-ZZD9	g22	E05	g22-E05	YOR083W	WHI5	yor082c	Y	23	57573	116841	13.5	6.83	18.7	44	28.2	8.92	0.19	20.5721	48.4048	31.0231	0.413091	0.178159	18.7	44	28.2	0.19	1.90614e-10	20.574	48.4093	31.0167	0.217804	0.00801447	0.413037	0.178176	0.413037	0.178176	0.186168	0.0259963	-0.228543	-0.00799254		0.64158
Soifer 2014	FR-FCM-ZZD9	g22	F05	g22-F05	YOR083W	WHI5	whi5	Y	24.3	54728	109206	8.29	5.64	14.4	37.2	33.3	5.5	7.22	16.9611	43.8163	39.2226	0.477032	0.146888	14.4	37.2	33.3	7.22	1.98041e-12	17.0042	43.9275	39.0683	8.07097	0.195013	0.475704	0.147261	0.475704	0.147261	0.186168	0.0259963	-0.165876	-0.0389077		0.64158
Soifer 2014	FR-FCM-ZZDB	small4_2	E02	small4_2-E02	YOR083W	WHI5	yor082c	Y	18.4	56312	111872	8.46	6.87	17.7	27	48.5	0.2	5.27	18.9914	28.97	52.0386	0.615343	0.16447	17.7	27	48.5	5.27	2.75082e-12	19.0319	29.0317	51.9365	5.55302	0.125995	0.614524	0.164821	0.614524	0.164821	0.186168	0.0259963	-0.0270562	-0.0213475		0.64158
Soifer 2014	FR-FCM-ZZDB	small4_2	F02	small4_2-F02	YOR083W	WHI5	whi5	Y	14.5	51200	102415	6.27	4.9	19.6	32.1	41.5	2.4	2.59	21.03	34.4421	44.5279	0.550429	0.182126	19.6	32.1	41.5	2.59	5.86689e-10	21.0572	34.4865	44.4563	2.82928	0.0885631	0.549849	0.182361	0.549849	0.182361	0.186168	0.0259963	-0.0917316	-0.0038076		0.64158
Soifer 2014	FR-FCM-ZZDD	special2_1	C10	special2_1-C10	YOR083W	WHI5	whi5	Y	99.4	57538	114370	5.14	4.56	5.98	22.1	39.9	0.12	29.4	8.7967	32.5096	58.6937	0.630921	0.0761817	5.98	22.1	39.9	29.4	1.50068e-10	8.82668	32.6203	58.553	30.4281	0.181606	0.629663	0.0764413	0.629663	0.0764413	0.186168	0.0259963	-0.0119171	-0.109727		0.64158
Koren 2010	FR-FCM-ZZE8	plate80	G01	plate80-G01	YOR084W	LPX1	lpx1	Y	51.3	72374	143270	7.6	7.05	12.1	15.8	48.2	3.08	17.6	15.9001	20.7622	63.3377	0.712878	0.137699	12.1	15.8	48.2	17.6	1.47555e-14	15.9973	20.889	63.1137	19.2767	0.275208	0.711123	0.138541	0.711123	0.138541	0.186168	0.0259963	0.0695428	-0.0476276		0.64158
Koren 2010	FR-FCM-ZZE3	plate15-1	H01	plate15-1-H01	YOR085W	OST3	ost3	Y	6.58	69960	141536	5.76	5.79	25.4	21.4	49.1	1.17	1.73	26.4859	22.3149	51.1992	0.644421	0.229375	25.4	21.4	49.1	1.73	8.55466e-11	26.5221	22.3454	51.1325	1.90607	0.0817928	0.643935	0.229688	0.643935	0.229688	0.186168	0.0259963	0.00235491	0.0435201		0.64158
Soifer 2014	FR-FCM-ZZDB	small4_2	D02	small4_2-D02	YOR085W	OST3	ost3	Y	15.6	57458	114812	5.44	5.24	22.7	18.6	47.7	0.31	9.75	25.5056	20.8989	53.5955	0.663483	0.220885	22.7	18.6	47.7	9.75	6.95216e-13	25.7048	21.0621	53.233	10.5719	0.444661	0.660855	0.22261	0.660855	0.22261	0.186168	0.0259963	0.0192742	0.0364422		0.64158
Koren 2010	FR-FCM-ZZE3	plate15-1	H02	plate15-1-H02	YOR086C	TCB1	tcb1	Y	29.5	70058	139365	5.94	5.63	19.1	20.8	45.6	0.5	11.1	22.3392	24.3275	53.3333	0.645029	0.193463	19.1	20.8	45.6	11.1	1.09881e-12	22.4948	24.497	53.0082	12.1031	0.398358	0.642556	0.194811	0.642556	0.194811	0.186168	0.0259963	0.000975565	0.00864273		0.64158
Koren 2010	FR-FCM-ZZE3	plate15-1	H04	plate15-1-H04	YOR087W	YVC1	yor088w	Y	15.6	69834	139294	5.52	4.96	19.8	25.2	44.8	0.14	7.3	22.049	28.0624	49.8886	0.609131	0.19095	19.8	25.2	44.8	7.3	2.64908e-10	22.1418	28.1805	49.6777	7.9056	0.25891	0.607486	0.191754	0.607486	0.191754	0.186168	0.0259963	-0.0340939	0.00558529		0.64158
Koren 2010	FR-FCM-ZZEZ	plate0-22	H02	plate0-22-H02	YOR087W	YVC1	yvc1	Y	27.4	67113	133063	6.76	6.21	16.3	17.4	47.5	0.77	15.6	20.0739	21.4286	58.4975	0.685345	0.173845	16.3	17.4	47.5	15.6	2.01105e-13	20.24	21.6059	58.1541	16.8041	0.420659	0.682741	0.175283	0.682741	0.175283	0.186168	0.0259963	0.0411609	-0.0108848	G1 constraints	0.64158
Koren 2010	FR-FCM-ZZE3	plate15-1	H05	plate15-1-H05	YOR089C	VPS21	vps21	Y	15.5	69025	138057	6.58	5.55	23.1	28.4	43.2	3.22	0.0014	24.3928	29.9894	45.6177	0.578141	0.211248	23.1	28.4	43.2	0.0014	5.3493e-10	24.3928	29.9895	45.6177	0.00157186	6.24036e-05	0.578141	0.211248	0.578141	0.211248	0.186168	0.0259963	-0.0634392	0.02508		0.64158
Koren 2010	FR-FCM-ZZE3	plate15-1	H06	plate15-1-H06	YOR090C	PTC5	ptc5	Y	18.2	71715	143360	5.91	5.04	25.4	29.2	36.3	6.86	0.11	27.9428	32.1232	39.934	0.539054	0.241992	25.4	29.2	36.3	0.11	9.77076e-12	27.9457	32.1265	39.9278	0.131105	0.00754816	0.539007	0.242017	0.539007	0.242017	0.186168	0.0259963	-0.102574	0.0558483		0.64158
Koren 2010	FR-FCM-ZZE3	plate15-1	H07	plate15-1-H07	YOR091W	TMA46	tma46	Y	8.36	69501	138815	6.14	5.29	26.8	27.9	39.8	3.2	0.26	28.3598	29.5238	42.1164	0.562963	0.245603	26.8	27.9	39.8	0.26	7.16544e-11	28.3666	29.5309	42.1025	0.298388	0.0170736	0.562858	0.245662	0.562858	0.245662	0.186168	0.0259963	-0.0787226	0.0594939		0.64158
Soifer 2014	FR-FCM-ZZDD	special2_1	H10	special2_1-H10	YOR091W	TMA46	tma46	Y	52.7	61058	121050	4.87	4.41	17.5	20.4	40.5	0.24	19.1	22.3214	26.0204	51.6582	0.628189	0.193309	17.5	20.4	40.5	19.1	5.69123e-12	22.6185	26.3668	51.0147	20.646	0.788838	0.62324	0.195882	0.62324	0.195882	0.186168	0.0259963	-0.0183406	0.00971405		0.64158
Koren 2010	FR-FCM-ZZE3	plate15-1	H08	plate15-1-H08	YOR092W	ECM3	ecm3	Y	15	70135	139913	5.35	4.97	21	24.7	43.9	0.52	7.14	23.4375	27.567	48.9955	0.607143	0.202975	21	24.7	43.9	7.14	2.20681e-10	23.5477	27.6965	48.7558	7.81388	0.293917	0.605296	0.203929	0.605296	0.203929	0.186168	0.0259963	-0.0362839	0.0177604		0.64158
Koren 2010	FR-FCM-ZZE3	plate15-1	H09	plate15-1-H09	YOR093C	CMR2	cmr2	Y	32.7	70347	140147	6.01	5.68	16.9	21.7	44.8	0.74	12.7	20.2638	26.0192	53.717	0.638489	0.17549	16.9	21.7	44.8	12.7	1.88537e-13	20.3987	26.1924	53.409	13.7892	0.378236	0.636083	0.176658	0.636083	0.176658	0.186168	0.0259963	-0.00549716	-0.00951072		0.64158
Koren 2010	FR-FCM-ZZE3	plate15-1	H10	plate15-1-H10	YOR094W	ARF3	arf3	Y	29.2	70365	140468	5.43	5.17	18.5	22.7	43.9	0.23	11.6	21.7391	26.6745	51.5864	0.624559	0.188266	18.5	22.7	43.9	11.6	1.64847e-13	21.8893	26.8587	51.252	12.5996	0.410269	0.621966	0.189567	0.621966	0.189567	0.186168	0.0259963	-0.0196143	0.00339855		0.64158
Koren 2010	FR-FCM-ZZEY	plate0-8	H07	plate0-8-H07	YOR096W	RPS7A	rps7a	Y	36.1	71149	137881	8.04	6.12	31.1	11.4	39.6	0.16	15.1	37.8806	13.8855	48.2339	0.671742	0.328056	31.1	11.4	39.6	15.1	2.12837e-13	39.1884	14.3649	46.4468	18.3536	2.26574	0.66041	0.339381	0.66041	0.339381	0.186168	0.0259963	0.0188293	0.153213		0.64158
Soifer 2014	FR-FCM-ZZDB	small1_2	C01	small1_2-C01	YOR096W	RPS7A	rps7a	Y	21	62625	121022	6.3	4.73	38.7	10.3	37.5	0.15	12.3	44.7399	11.9075	43.3526	0.657225	0.387459	38.7	10.3	37.5	12.3	3.05816e-10	46.5744	12.3958	41.0298	15.8979	2.99987	0.64317	0.403346	0.64317	0.403346	0.186168	0.0259963	0.00158988	0.217178		0.64158
Soifer 2014	FR-FCM-ZZDD	special1_2	B01	special1_2-B01	YOR096W	RPS7A	rps7a	Y	20.1	62625	121782	6.58	4.84	37.9	13.6	34.3	3.7	9.43	44.1725	15.8508	39.9767	0.620629	0.382545	37.9	13.6	34.3	9.43	4.32717e-10	45.4756	16.3184	38.206	12.4841	2.24769	0.609438	0.39383	0.609438	0.39383	0.186168	0.0259963	-0.0321425	0.207662	G1 constraints	0.64158
Koren 2010	FR-FCM-ZZE4	plate15-2	A01	plate15-2-A01	YOR097C	YOR097C	yor097c	Y	20.2	76284	151067	6.12	6	15	20.2	49.3	-0.037	12.2	17.7515	23.9053	58.3432	0.672189	0.153732	15	20.2	49.3	12.2	8.88178e-15	17.8361	24.0193	58.1446	13.0309	0.24407	0.670627	0.154465	0.670627	0.154465	0.186168	0.0259963	0.0290465	-0.0317031		0.64158
Koren 2010	FR-FCM-ZZE4	plate15-2	A03	plate15-2-A03	YOR099W	KTR1	ktr1	Y	62.1	76861	152796	6.23	6.21	13.2	18.8	44.9	-0.049	19	17.1651	24.4473	58.3875	0.669701	0.148655	13.2	18.8	44.9	19	1.19647e-10	17.297	24.6351	58.068	20.4233	0.393328	0.667165	0.149796	0.667165	0.149796	0.186168	0.0259963	0.0255843	-0.0363722		0.64158
Koren 2010	FR-FCM-ZZE4	plate15-2	A04	plate15-2-A04	YOR100C	CRC1	crc1	Y	47	76338	151791	6.6	6.62	12.8	17.8	45.6	-0.086	19.5	16.7979	23.3596	59.8425	0.682415	0.145474	12.8	17.8	45.6	19.5	2.53553e-10	16.9256	23.5372	59.5371	20.9771	0.375681	0.68	0.14658	0.68	0.14658	0.186168	0.0259963	0.0384192	-0.0395879		0.64158
Koren 2010	FR-FCM-ZZE4	plate15-2	A05	plate15-2-A05	YOR101W	RAS1	ras1	Y	49.2	76720	151867	6.55	6.04	14.5	16.2	47.2	0.02	18.4	18.6136	20.7959	60.5905	0.698973	0.161199	14.5	16.2	47.2	18.4	1.01816e-12	18.7757	20.9769	60.2474	19.8051	0.420427	0.696352	0.162602	0.696352	0.162602	0.186168	0.0259963	0.0547719	-0.0235663		0.64158
Koren 2010	FR-FCM-ZZE4	plate15-2	A08	plate15-2-A08	YOR104W	PIN2	pin2	Y	53.4	77494	153482	6.35	6.32	14.2	17	46.1	0.03	18.8	18.37	21.9922	59.6378	0.688228	0.159089	14.2	17	46.1	18.8	2.0965e-12	18.5302	22.1841	59.2857	20.2586	0.431807	0.685508	0.160477	0.685508	0.160477	0.186168	0.0259963	0.0439276	-0.0256917		0.64158
Koren 2010	FR-FCM-ZZE4	plate15-2	A10	plate15-2-A10	YOR106W	VAM3	vam3	Y	37.1	75264	148826	6.95	6.75	10.6	16.8	45.5	-0.053	22.2	14.5405	23.0453	62.4143	0.696845	0.125924	10.6	16.8	45.5	22.2	2.58641e-14	14.6381	23.2	62.162	23.855	0.311637	0.69481	0.126769	0.69481	0.126769	0.186168	0.0259963	0.0532296	-0.0593988	G1 constraints	0.64158
Soifer 2014	FR-FCM-ZZDB	small4_2	G02	small4_2-G02	YOR106W	VAM3	vam3	Y	11	54896	108509	6.67	5.47	24.6	26	42.2	1.98	3.58	26.5086	28.0172	45.4741	0.587284	0.229571	24.6	26	42.2	3.58	1.67307e-10	26.5866	28.0997	45.3137	3.99699	0.196552	0.58607	0.230247	0.58607	0.230247	0.186168	0.0259963	-0.0555104	0.0440787		0.64158
Koren 2010	FR-FCM-ZZE4	plate15-2	A11	plate15-2-A11	YOR107W	RGS2	rgs2	Y	52.8	81212	161368	6.74	6.65	11.8	20	42	0.12	21	15.9892	27.1003	56.9106	0.649051	0.13847	11.8	20	42	21	4.06027e-10	16.1113	27.3073	56.5813	22.7422	0.407691	0.64637	0.139528	0.64637	0.139528	0.186168	0.0259963	0.00478953	-0.04664		0.64158
Koren 2010	FR-FCM-ZZE8	plate85	A02	plate85-A02	YOR108W	LEU9	leu9	Y	36.7	73985	146455	5.73	5.62	14.1	20.9	47.2	0.042	14.5	17.1533	25.4258	57.4209	0.659976	0.148552	14.1	20.9	47.2	14.5	1.99854e-10	17.2465	25.564	57.1894	15.4545	0.285316	0.658127	0.149359	0.658127	0.149359	0.186168	0.0259963	0.0165466	-0.0368087		0.64158
Koren 2010	FR-FCM-ZZE4	plate15-2	B01	plate15-2-B01	YOR109W	INP53	inp53	Y	5.03	76861	152337	8.01	6.64	15.9	16.6	50.2	4.77	10.1	19.2261	20.0726	60.7013	0.703144	0.166503	15.9	16.6	50.2	10.1	1.047e-13	19.3176	20.168	60.5144	11.3055	0.228958	0.701732	0.167295	0.701732	0.167295	0.186168	0.0259963	0.0601515	-0.0188732		0.64158
Koren 2010	FR-FCM-ZZE4	plate15-2	B03	plate15-2-B03	YOR111W	YOR111W	yor111w	Y	31.9	78122	154327	6.29	6.34	14.9	15.6	48.4	0.24	17.5	18.8847	19.7719	61.3435	0.707858	0.163546	14.9	15.6	48.4	17.5	1.57244e-12	19.0436	19.9383	61.0181	18.8367	0.398519	0.705399	0.164923	0.705399	0.164923	0.186168	0.0259963	0.0638188	-0.0212457		0.64158
Koren 2010	FR-FCM-ZZE4	plate15-2	B04	plate15-2-B04	YOR112W	CEX1	cex1	Y	47.3	77322	153546	6.54	6.46	13.6	17.9	47	-0.12	17.9	17.3248	22.8025	59.8726	0.68535	0.150038	13.6	17.9	47	17.9	4.37326e-10	17.4498	22.967	59.5832	19.1516	0.355588	0.683081	0.15112	0.683081	0.15112	0.186168	0.0259963	0.0415004	-0.0350485		0.64158
Koren 2010	FR-FCM-ZZE4	plate15-2	B05	plate15-2-B05	YOR113W	AZF1	azf1	Y	46.5	77730	153934	6.36	6.26	13.8	20.5	41.5	-0.17	19.5	18.2058	27.0449	54.7493	0.638522	0.157667	13.8	20.5	41.5	19.5	3.01688e-13	18.3709	27.2901	54.3391	21.1764	0.505673	0.635245	0.159096	0.635245	0.159096	0.186168	0.0259963	-0.00633537	-0.0270718		0.64158
Koren 2010	FR-FCM-ZZE4	plate15-2	B06	plate15-2-B06	YOR114W	DPI34	dpi34	Y	42.3	79402	157068	6.81	7.47	14.2	17	48.4	-0.014	16.7	17.8392	21.3568	60.804	0.697236	0.154492	14.2	17	48.4	16.7	1.96377e-10	17.9649	21.5073	60.5278	17.92	0.338703	0.695103	0.155581	0.695103	0.155581	0.186168	0.0259963	0.0535225	-0.0305877		0.64158
Koren 2010	FR-FCM-ZZE4	plate15-2	B07	plate15-2-B07	YOR115C	TRS33	trs33	Y	37.8	76994	152519	6.13	6.13	14.2	16.7	48.6	0.12	16.9	17.8616	21.0063	61.1321	0.700629	0.154686	14.2	16.7	48.6	16.9	1.17107e-12	17.9895	21.1567	60.8538	18.1174	0.341237	0.698485	0.155794	0.698485	0.155794	0.186168	0.0259963	0.0569049	-0.0303743		0.64158
Koren 2010	FR-FCM-ZZE4	plate15-2	B10	plate15-2-B10	YOR118W	RTC5	rtc5	Y	48.2	77245	152718	6.31	5.93	14.1	15.3	46	-0.064	20.8	18.7003	20.2918	61.008	0.703581	0.161949	14.1	15.3	46	20.8	6.3931e-12	18.8932	20.5011	60.6057	22.422	0.49282	0.700523	0.16362	0.700523	0.16362	0.186168	0.0259963	0.0589425	-0.0225484		0.64158
Koren 2010	FR-FCM-ZZE4	plate15-2	C01	plate15-2-C01	YOR120W	GCY1	yor121c	Y	33.7	76749	152547	6.22	5.55	12.4	19	42.8	0.31	20.7	16.7116	25.6065	57.6819	0.660377	0.144727	12.4	19	42.8	20.7	9.32037e-14	16.8489	25.8169	57.3342	22.4498	0.429061	0.657586	0.145916	0.657586	0.145916	0.186168	0.0259963	0.016006	-0.0402522		0.64158
Koren 2010	FR-FCM-ZZE8	plate85	B02	plate85-B02	YOR120W	GCY1	gcy1	Y	48.9	74891	147651	5.92	5.76	14.6	16.8	47	0.15	18.4	18.6224	21.4286	59.949	0.692602	0.161275	14.6	16.8	47	18.4	1.95265e-12	18.7837	21.6141	59.6022	19.7035	0.425031	0.689941	0.162671	0.689941	0.162671	0.186168	0.0259963	0.0483603	-0.0234968		0.64158
Koren 2010	FR-FCM-ZZE4	plate15-2	C03	plate15-2-C03	YOR123C	LEO1	leo1	Y	12.8	78985	157787	7.73	7.77	13.3	18.6	48.3	1.4	14.1	16.5835	23.192	60.2244	0.685162	0.143618	13.3	18.6	48.3	14.1	6.37512e-14	16.6673	23.3091	60.0236	15.3795	0.247085	0.683573	0.144343	0.683573	0.144343	0.186168	0.0259963	0.0419922	-0.0418255		0.64158
Soifer 2014	FR-FCM-ZZDC	large2_2	G04	large2_2-G04	YOR123C	LEO1	leo1	Y	31.4	63002	125480	5.31	5.39	14.4	25.8	45.3	-0.092	12.2	16.8421	30.1754	52.9825	0.614035	0.145857	14.4	25.8	45.3	12.2	1.49074e-11	16.9132	30.3028	52.7841	12.8549	0.246222	0.612406	0.146472	0.612406	0.146472	0.186168	0.0259963	-0.0291739	-0.0396959		0.64158
Koren 2010	FR-FCM-ZZE4	plate15-2	C04	plate15-2-C04	YOR124C	UBP2	ubp2	Y	29.3	78063	155057	7.38	6.9	14.4	15.6	47.4	0.15	18.3	18.6047	20.155	61.2403	0.705426	0.161121	14.4	15.6	47.4	18.3	5.22023e-12	18.7666	20.3305	60.9029	19.8203	0.41339	0.702862	0.162524	0.702862	0.162524	0.186168	0.0259963	0.0612815	-0.0236445		0.64158
Koren 2010	FR-FCM-ZZE4	plate15-2	C05	plate15-2-C05	YOR125C	CAT5	cat5	Y	24.4	74688	148393	6.26	6.32	15.2	18.4	48	0.026	14.9	18.6275	22.549	58.8235	0.681373	0.161318	15.2	18.4	48	14.9	1.10606e-13	18.7522	22.7001	58.5477	16.0032	0.338376	0.679238	0.162399	0.679238	0.162399	0.186168	0.0259963	0.0376575	-0.023769		0.64158
Koren 2010	FR-FCM-ZZE4	plate15-2	C06	plate15-2-C06	YOR126C	IAH1	iah1	Y	37.6	76800	152658	6.95	6.3	15.2	18.3	45.4	0.027	16.9	19.2649	23.1939	57.5412	0.671736	0.166839	15.2	18.3	45.4	16.9	4.94979e-13	19.4281	23.3904	57.1814	18.3329	0.441243	0.668955	0.168253	0.668955	0.168253	0.186168	0.0259963	0.0273746	-0.0179157		0.64158
Koren 2010	FR-FCM-ZZE4	plate15-2	C07	plate15-2-C07	YOR127W	RGA1	rga1	Y	67	79303	156416	7.46	7.01	10.1	12.7	40.6	2.02	29.4	15.9306	20.0315	64.0379	0.720032	0.137963	10.1	12.7	40.6	29.4	6.8617e-11	16.1304	20.2828	63.5868	32.5274	0.55366	0.71652	0.139694	0.71652	0.139694	0.186168	0.0259963	0.0749395	-0.0464747		0.64158
Soifer 2014	FR-FCM-ZZDC	large2_2	H04	large2_2-H04	YOR127W	RGA1	rga1	Y	91.9	63795	126177	5.18	4.73	10.3	15.8	41.8	0.19	29.5	15.1694	23.2695	61.5611	0.691458	0.131371	10.3	15.8	41.8	29.5	9.9249e-12	15.3296	23.5154	61.155	31.0164	0.50109	0.688198	0.132759	0.688198	0.132759	0.186168	0.0259963	0.0466176	-0.0534096		0.64158
Soifer 2014	FR-FCM-ZZDD	special2_1	A11	special2_1-A11	YOR127W	RGA1	rga1	Y	131	63671	125580	5.52	5.02	10.2	12.8	40.2	0.95	33.4	16.1392	20.2532	63.6076	0.716772	0.13977	10.2	12.8	40.2	33.4	2.80246e-10	16.3778	20.5525	63.0697	35.5286	0.660239	0.712586	0.141836	0.712586	0.141836	0.186168	0.0259963	0.0710052	-0.0443323		0.64158
Koren 2010	FR-FCM-ZZE4	plate15-2	C08	plate15-2-C08	YOR128C	ADE2	ade2	Y	20.9	76185	150847	6.3	6.28	15.6	19.7	41.9	0.42	17.7	20.2073	25.5181	54.2746	0.643782	0.175	15.6	19.7	41.9	17.7	1.34327e-12	20.4107	25.775	53.8143	19.462	0.565039	0.640196	0.176762	0.640196	0.176762	0.186168	0.0259963	-0.00138401	-0.00940656	G1 constraints	0.64158
Koren 2010	FR-FCM-ZZE4	plate15-2	C09	plate15-2-C09	YOR129C	AFI1	afi1	Y	41	80981	160001	7.21	7.65	13.2	14.8	46.8	0.047	20.8	17.6471	19.7861	62.5668	0.713904	0.152828	13.2	14.8	46.8	20.8	3.2357e-13	17.8093	19.968	62.2227	22.47	0.421662	0.711274	0.154233	0.711274	0.154233	0.186168	0.0259963	0.0696935	-0.0319354	G1 constraints	0.64158
Koren 2010	FR-FCM-ZZE4	plate15-2	C10	plate15-2-C10	YOR130C	ORT1	ort1	Y	53.1	76085	150574	5.98	6.22	13.5	16.3	45	-0.076	21.2	18.0481	21.7914	60.1604	0.691845	0.156301	13.5	16.3	45	21.2	3.20134e-12	18.2256	22.0057	59.7687	22.8421	0.480527	0.688815	0.157838	0.688815	0.157838	0.186168	0.0259963	0.0472343	-0.0283298		0.64158
Koren 2010	FR-FCM-ZZE4	plate15-2	C11	plate15-2-C11	YOR131C	YOR131C	yor131c	Y	40.7	79491	157280	6.86	7.2	13.1	16.7	45.5	0.059	20.4	17.3971	22.178	60.425	0.691235	0.150663	13.1	16.7	45.5	20.4	2.12965e-12	17.5481	22.3705	60.0814	21.9939	0.421848	0.688554	0.151971	0.688554	0.151971	0.186168	0.0259963	0.0469739	-0.034197		0.64158
Koren 2010	FR-FCM-ZZE8	plate85	C02	plate85-C02	YOR132W	VPS17	vps17	Y	5.5	73435	146144	7.06	6.22	23	26.9	46.4	0.94	0.53	23.8837	27.9335	48.1828	0.601246	0.206839	23	26.9	46.4	0.53	4.07187e-10	23.8917	27.9429	48.1655	0.580486	0.0211726	0.601113	0.206908	0.601113	0.206908	0.186168	0.0259963	-0.0404671	0.0207396		0.64158
Koren 2010	FR-FCM-ZZE4	plate15-2	D01	plate15-2-D01	YOR133W	EFT1	eft1	Y	47.9	76678	151505	6.62	6.09	14.7	15.7	45.8	0.027	20.1	19.2913	20.6037	60.105	0.697507	0.167068	14.7	15.7	45.8	20.1	8.17168e-12	19.4945	20.8206	59.6849	21.6968	0.514616	0.694321	0.168827	0.694321	0.168827	0.186168	0.0259963	0.0527409	-0.0173411		0.64158
Soifer 2014	FR-FCM-ZZDD	special2_1	E11	special2_1-E11	YOR133W	EFT1	eft1	Y	35.6	63484	125375	5.12	4.78	17.8	20.1	43.9	0.28	15.9	21.7604	24.5721	53.6675	0.645477	0.188451	17.8	20.1	43.9	15.9	1.7058e-12	21.9772	24.8169	53.2059	17.1002	0.565707	0.641945	0.190328	0.641945	0.190328	0.186168	0.0259963	0.000364286	0.00415982		0.64158
Koren 2010	FR-FCM-ZZE4	plate15-2	D02	plate15-2-D02	YOR134W	BAG7	bag7	Y	41.8	76859	152596	6.22	6.19	14.9	20.4	46.4	-0.084	14.9	18.2375	24.9694	56.7931	0.659119	0.157941	14.9	20.4	46.4	14.9	7.15091e-12	18.3541	25.1292	56.5167	15.9622	0.339964	0.656938	0.158952	0.656938	0.158952	0.186168	0.0259963	0.0153572	-0.0272167		0.64158
Koren 2010	FR-FCM-ZZE4	plate15-2	D03	plate15-2-D03	YOR136W	IDH2	irc14	Y	16.8	79824	157952	8.44	7.76	15.4	16.8	49	0.83	14.4	18.9655	20.6897	60.3448	0.698276	0.164246	15.4	16.8	49	14.4	9.82953e-14	19.0936	20.8294	60.077	15.6327	0.328185	0.696238	0.165356	0.696238	0.165356	0.186168	0.0259963	0.0546573	-0.0208125		0.64158
Koren 2010	FR-FCM-ZZE4	plate15-2	D04	plate15-2-D04	YOR136W	IDH2	idh2	Y	18.5	79173	158240	8.26	7.68	15.9	19.1	47.8	0.36	12.9	19.2029	23.0676	57.7295	0.673309	0.166302	15.9	19.1	47.8	12.9	3.84605e-13	19.3196	23.2078	57.4726	14.0023	0.315061	0.671324	0.167313	0.671324	0.167313	0.186168	0.0259963	0.0297435	-0.0188556		0.64158
Koren 2010	FR-FCM-ZZE4	plate15-2	D05	plate15-2-D05	YOR137C	SIA1	sia1	Y	20.9	75709	150940	5.9	5.86	15.5	20.2	47.6	0.12	13.4	18.6074	24.2497	57.1429	0.664466	0.161145	15.5	20.2	47.6	13.4	5.82626e-10	18.7167	24.3921	56.8911	14.3604	0.309222	0.662495	0.162092	0.662495	0.162092	0.186168	0.0259963	0.0209144	-0.0240765		0.64158
Koren 2010	FR-FCM-ZZE4	plate15-2	D06	plate15-2-D06	YOR138C	RUP1	rup1	Y	32.7	74038	147117	5.78	5.2	21.9	26.8	38.2	9.41	1.59	25.2014	30.84	43.9586	0.565593	0.21825	21.9	26.8	38.2	1.59	4.63863e-13	25.2328	30.8785	43.8888	1.91899	0.0856456	0.565051	0.218522	0.565051	0.218522	0.186168	0.0259963	-0.0765289	0.032354		0.64158
Koren 2010	FR-FCM-ZZE4	plate15-2	D07	plate15-2-D07	YOR140W	SFL1	yor139c	Y	17.6	77291	153457	7.03	6.26	16.8	18.4	43.6	1	15.9	21.3198	23.3503	55.3299	0.659898	0.184635	16.8	18.4	43.6	15.9	2.39018e-12	21.531	23.5816	54.8875	17.6061	0.542133	0.656529	0.186464	0.656529	0.186464	0.186168	0.0259963	0.0149491	0.00029559		0.64158
Koren 2010	FR-FCM-ZZE4	plate15-2	D08	plate15-2-D08	YOR140W	SFL1	sfl1	Y	19.5	76783	152578	6.95	6.61	15.9	18.2	45.6	0.44	16	19.9498	22.8356	57.2146	0.671895	0.17277	15.9	18.2	45.6	16	5.55898e-13	20.1202	23.0307	56.8491	17.4243	0.44796	0.669092	0.174246	0.669092	0.174246	0.186168	0.0259963	0.0275115	-0.011922		0.64158
Koren 2010	FR-FCM-ZZE4	plate15-2	D09	plate15-2-D09	YOR141C	ARP8	arp8	Y	68.9	77216	152836	10.9	7.93	3.69	2.64	31	1.62	49.6	9.88481	7.07206	83.0431	0.879855	0.085605	3.69	2.64	31	49.6	6.99228e-11	10.0198	7.16866	82.8115	57.6361	0.284965	0.878214	0.0867743	0.878214	0.0867743	0.186168	0.0259963	0.236634	-0.099394		0.64158
Koren 2010	FR-FCM-ZZE4	plate15-2	D10	plate15-2-D10	YOR142W	LSC1	lsc1	Y	42.1	77508	154158	6.6	6.69	14.4	18.3	46.4	-0.24	17.4	18.2048	23.1353	58.6599	0.677623	0.157658	14.4	18.3	46.4	17.4	1.0132e-12	18.3454	23.3139	58.3408	18.6591	0.391811	0.675134	0.158875	0.675134	0.158875	0.186168	0.0259963	0.0335541	-0.0272929		0.64158
Koren 2010	FR-FCM-ZZE8	plate85	D02	plate85-D02	YOR144C	ELG1	elg1	Y	54.3	75603	150528	6.09	6.99	9.88	25.6	42.9	0.32	17	12.6053	32.6614	54.7334	0.61036	0.109165	9.88	25.6	42.9	17	3.04883e-10	12.6499	32.777	54.5731	18.1133	0.202555	0.608981	0.109551	0.608981	0.109551	0.186168	0.0259963	-0.0325997	-0.0766171		0.64158
Soifer 2014	FR-FCM-ZZD9	g22	E06	g22-E06	YOR144C	ELG1	elg1	Y	31.8	59945	120484	9.12	5.73	17.5	43.4	23.9	11.3	4.2	20.6368	51.1792	28.184	0.385024	0.17872	17.5	43.4	23.9	4.2	3.19489e-13	20.6826	51.2928	28.0247	4.92999	0.200905	0.383659	0.179116	0.383659	0.179116	0.186168	0.0259963	-0.257921	-0.00705193		0.64158
Koren 2010	FR-FCM-ZZE8	plate87	A09	plate87-A09	YOR147W	MDM32	mdm32	Y	24.9	68964	136733	7.48	6.93	21.7	13.9	50.4	0.34	11.9	25.2326	16.1628	58.6047	0.712209	0.21852	21.7	13.9	50.4	11.9	2.68218e-11	25.4773	16.3195	58.2032	12.999	0.495606	0.709418	0.22064	0.709418	0.22064	0.186168	0.0259963	0.0678379	0.0344714		0.64158
Soifer 2014	FR-FCM-ZZDB	small3_2	D07	small3_2-D07	YOR147W	MDM32	mdm32	Y	20	60813	119691	5.12	4.28	26	28.9	36.1	6.53	0.78	28.5714	31.7582	39.6703	0.53956	0.247436	26	28.9	36.1	0.78	4.7904e-12	28.5933	31.7825	39.6243	0.925527	0.056459	0.539209	0.247625	0.539209	0.247625	0.186168	0.0259963	-0.102372	0.0614566		0.64158
Koren 2010	FR-FCM-ZZE4	plate15-2	E06	plate15-2-E06	YOR150W	MRPL23	mrpl23	Y	17.1	71412	143968	5	4.89	21.8	29.9	40.3	5.23	0.68	23.6957	32.5	43.8043	0.556522	0.20521	21.8	29.9	40.3	0.68	3.43965e-11	23.7061	32.5143	43.7796	0.777395	0.0304277	0.556326	0.205301	0.556326	0.205301	0.186168	0.0259963	-0.0852539	0.0191325		0.64158
Soifer 2014	FR-FCM-ZZD9	g22	F06	g22-F06	YOR150W	MRPL23	mrpl23	Y	36.4	55784	112640	6.01	4.44	22	38	28	10.1	-0.39	25	43.1818	31.8182	0.443182	0.216506	21.9025	37.8316	27.8759	-2.59232e-15	2.78695e-14	25	43.1818	31.8182	-3.15619e-15	3.51701e-14	0.443182	0.216506	0.443182	0.216506	0.186168	0.0259963	-0.198399	0.0303381		0.64158
Soifer 2014	FR-FCM-ZZDD	special2_1	C11	special2_1-C11	YOR150W	MRPL23	mrpl23	Y	36.2	58412	116741	3.42	3.31	15.6	23	43.5	0.5	15.5	19.0012	28.0146	52.9842	0.624848	0.164555	15.6	23	43.5	15.5	1.87732e-13	19.1386	28.2172	52.6442	16.485	0.418868	0.622135	0.165745	0.622135	0.165745	0.186168	0.0259963	-0.019445	-0.0204231		0.64158
Koren 2010	FR-FCM-ZZE4	plate15-2	E08	plate15-2-E08	YOR152C	ATG40	atg40	Y	23.6	73634	146071	5.19	5.06	15.9	21.8	46.4	0.049	12.7	18.9061	25.9215	55.1724	0.646254	0.163731	15.9	21.8	46.4	12.7	1.15858e-11	19.0138	26.0692	54.9171	13.6119	0.314021	0.644239	0.164664	0.644239	0.164664	0.186168	0.0259963	0.00265903	-0.0215042		0.64158
Koren 2010	FR-FCM-ZZE4	plate15-2	E09	plate15-2-E09	YOR153W	PDR5	pdr5	Y	32	80137	159598	7.19	7.06	15.6	20.4	44.9	-0.0031	15.2	19.2831	25.2163	55.5006	0.651422	0.166996	15.6	20.4	44.9	15.2	1.31066e-13	19.4262	25.4035	55.1703	16.4372	0.405763	0.648834	0.168236	0.648834	0.168236	0.186168	0.0259963	0.00725361	-0.0179324		0.64158
Koren 2010	FR-FCM-ZZE4	plate15-2	E10	plate15-2-E10	YOR154W	SLP1	slp1	Y	45.4	76657	151664	6.22	5.88	14.3	15	44.5	0.086	22.4	19.3767	20.3252	60.2981	0.699864	0.167807	14.3	15	44.5	22.4	3.27745e-11	19.6149	20.5751	59.81	24.2165	0.597873	0.696174	0.16987	0.696174	0.16987	0.186168	0.0259963	0.0545941	-0.0162981		0.64158
Koren 2010	FR-FCM-ZZE4	plate15-2	E11	plate15-2-E11	YOR155C	ISN1	isn1	Y	40.5	80767	159268	7.28	6.92	15.6	15.2	46.9	-0.014	18.8	20.0772	19.5624	60.3604	0.70399	0.173874	15.6	15.2	46.9	18.8	5.21776e-12	20.2879	19.7677	59.9443	20.3182	0.509552	0.700883	0.175699	0.700883	0.175699	0.186168	0.0259963	0.0593026	-0.0104695		0.64158
Koren 2010	FR-FCM-ZZE8	plate85	E02	plate85-E02	YOR156C	NFI1	nfi1	Y	47.4	75834	151756	6.41	7.27	12	19	48.1	0.065	16.9	15.1707	24.0202	60.8091	0.683944	0.131382	12	19	48.1	16.9	3.62969e-10	15.2482	24.143	60.6088	18.0232	0.24744	0.682329	0.132053	0.682329	0.132053	0.186168	0.0259963	0.0407484	-0.0541148		0.64158
Koren 2010	FR-FCM-ZZE4	plate15-2	F02	plate15-2-F02	YOR158W	PET123	pet123	Y	21.6	70730	142428	4.71	4.94	16.2	22.3	44.3	-0.0035	14.3	19.5652	26.9324	53.5024	0.63285	0.16944	16.2	22.3	44.3	14.3	3.26739e-13	19.7026	27.1215	53.1758	15.3219	0.401675	0.630271	0.17063	0.630271	0.17063	0.186168	0.0259963	-0.011309	-0.0155383		0.64158
Soifer 2014	FR-FCM-ZZDD	special2_1	F11	special2_1-F11	YOR158W	PET123	pet123	Y	29.5	56364	112805	4.16	4.18	16.7	20.7	45.9	0.45	14.6	20.048	24.8499	55.102	0.651261	0.173621	16.7	20.7	45.9	14.6	2.06524e-13	20.1986	25.0366	54.7648	15.5475	0.413798	0.648641	0.174925	0.648641	0.174925	0.186168	0.0259963	0.00706082	-0.0112433		0.64158
Koren 2010	FR-FCM-ZZE4	plate15-2	F05	plate15-2-F05	YOR161C	PNS1	pns1	Y	27.6	76006	151262	6.56	6.11	21	26.5	40.4	8.58	1.45	23.8908	30.1479	45.9613	0.579067	0.2069	21	26.5	40.4	1.45	4.22572e-10	23.9147	30.1781	45.9072	1.72127	0.0664415	0.578645	0.207108	0.578645	0.207108	0.186168	0.0259963	-0.0629349	0.0209393		0.64158
Koren 2010	FR-FCM-ZZE8	plate85	G11	plate85-G11	YOR161C-C	YOR161C-C	yor161c-c	Y	35.3	74824	148039	6.54	5.83	15.7	19	47.7	0.098	14.4	19.0534	23.0583	57.8883	0.67415	0.165007	15.7	19	47.7	14.4	7.33487e-14	19.1814	23.2132	57.6053	15.4443	0.347127	0.671961	0.166116	0.671961	0.166116	0.186168	0.0259963	0.0303803	-0.0200521		0.64158
Koren 2010	FR-FCM-ZZE4	plate15-2	F06	plate15-2-F06	YOR162C	YRR1	yrr1	Y	18.1	76669	151776	6.74	6.17	16.4	21.1	47	0.55	11.7	19.4083	24.9704	55.6213	0.653254	0.168081	16.4	21.1	47	11.7	2.57702e-12	19.5153	25.1081	55.3767	12.6437	0.300388	0.651343	0.169007	0.651343	0.169007	0.186168	0.0259963	0.00976275	-0.0171611		0.64158
Koren 2010	FR-FCM-ZZE4	plate15-2	F07	plate15-2-F07	YOR163W	DDP1	ddp1	Y	21.9	75811	150722	6.55	5.91	21.1	26.4	39.8	9.21	0.87	24.1695	30.2405	45.5899	0.576747	0.209314	21.1	26.4	39.8	0.87	2.45789e-10	24.1845	30.2593	45.5562	1.04803	0.0413663	0.576485	0.209444	0.576485	0.209444	0.186168	0.0259963	-0.0650957	0.0232757		0.64158
Soifer 2014	FR-FCM-ZZD9	g22	G06	g22-G06	YOR163W	DDP1	ddp1	Y	21.2	58771	116244	7.46	6.65	25.8	27	40.8	4.54	0.3	27.5641	28.8462	43.5897	0.573718	0.238712	25.8	27	40.8	0.3	2.65432e-10	27.5714	28.8538	43.5749	0.345774	0.0182244	0.573606	0.238775	0.573606	0.238775	0.186168	0.0259963	-0.0679748	0.0526068		0.64158
Koren 2010	FR-FCM-ZZE4	plate15-2	F08	plate15-2-F08	YOR164C	GET4	get4	Y	29.9	74467	148943	6.72	6.49	14.6	19.5	47.8	0.029	14.4	17.8266	23.8095	58.3639	0.672772	0.154383	14.6	19.5	47.8	14.4	3.02503e-14	17.9314	23.9494	58.1192	15.45	0.300641	0.670849	0.15529	0.670849	0.15529	0.186168	0.0259963	0.0292687	-0.0308781		0.64158
Koren 2010	FR-FCM-ZZE4	plate15-2	F09	plate15-2-F09	YOR165W	SEY1	sey1	Y	16.5	78106	156101	7.58	6.57	21	26.5	43	5.98	1.47	23.2044	29.2818	47.5138	0.59116	0.200956	21	26.5	43	1.47	4.17633e-10	23.2259	29.3089	47.4652	1.68949	0.0597255	0.590781	0.201142	0.590781	0.201142	0.186168	0.0259963	-0.0507991	0.0149742		0.64158
Soifer 2014	FR-FCM-ZZD9	g22	D06	g22-D06	YOR165W	SEY1	sey1	Y	32.2	57148	115546	10.7	5.07	25.7	40	21	13.3	0.95	29.6424	46.1361	24.2215	0.390427	0.256711	25.7	40	21	0.95	5.37858e-13	29.6738	46.185	24.1412	1.18851	0.0990687	0.389781	0.256983	0.389781	0.256983	0.186168	0.0259963	-0.251799	0.0708147		0.64158
Soifer 2014	FR-FCM-ZZDC	large2_2	A05	large2_2-A05	YOR165W	SEY1	sey1	Y	28.7	62159	123268	5.04	4.76	15.8	22.7	45.4	-0.07	14.1	18.8319	27.056	54.112	0.63528	0.163089	15.8	22.7	45.4	14.1	1.72825e-11	18.9506	27.2265	53.823	14.9237	0.355934	0.632983	0.164117	0.632983	0.164117	0.186168	0.0259963	-0.00859784	-0.0220514		0.64158
Koren 2010	FR-FCM-ZZE4	plate15-2	F10	plate15-2-F10	YOR166C	SWT1	swt1	Y	38.8	77412	153728	6.11	5.84	15.4	19.3	44.8	0.077	16.7	19.3711	24.2767	56.3522	0.660377	0.167758	15.4	19.3	44.8	16.7	2.35958e-12	19.5339	24.4807	55.9854	18.0483	0.450169	0.657523	0.169168	0.657523	0.169168	0.186168	0.0259963	0.015943	-0.0170001		0.64158
Koren 2010	FR-FCM-ZZE4	plate15-2	F11	plate15-2-F11	YOR167C	RPS28A	rps28a	Y	20.9	79616	157311	7.19	6.33	21.8	20	41.1	-0.54	17.4	26.2967	24.1255	49.5778	0.627262	0.227736	21.8	20	41.1	17.4	3.86675e-13	26.7284	24.5214	48.7502	18.6827	1.01392	0.621144	0.231474	0.621144	0.231474	0.186168	0.0259963	-0.0204365	0.0453062		0.64158
Soifer 2014	FR-FCM-ZZDD	special2_1	G11	special2_1-G11	YOR167C	RPS28A	rps28a	Y	35.3	61934	122219	5.14	4.47	22.8	20	39.7	-0.13	15.5	27.6364	24.2424	48.1212	0.619394	0.239338	22.8	20	39.7	15.5	4.03651e-13	28.0884	24.6389	47.2727	17.171	1.03995	0.613169	0.243252	0.613169	0.243252	0.186168	0.0259963	-0.0284115	0.0570842		0.64158
Koren 2010	FR-FCM-ZZE4	plate15-2	G02	plate15-2-G02	YOR171C	LCB4	yor170w	Y	42	75978	150641	6.05	6.08	15	18	45.5	0.18	17.6	19.1083	22.9299	57.9618	0.675159	0.165483	15	18	45.5	17.6	2.23941e-13	19.275	23.13	57.5949	19.0209	0.449921	0.672324	0.166927	0.672324	0.166927	0.186168	0.0259963	0.0307441	-0.0192416		0.64158
Koren 2010	FR-FCM-ZZE4	plate15-2	G03	plate15-2-G03	YOR171C	LCB4	lcb4	Y	31.2	74269	147178	6.53	6.21	15.5	17	48.2	0.3	16	19.2069	21.0657	59.7274	0.693309	0.166337	15.5	17	48.2	16	3.60215e-13	19.3563	21.2295	59.4142	17.1901	0.383752	0.690923	0.167631	0.690923	0.167631	0.186168	0.0259963	0.0493429	-0.0185376		0.64158
Koren 2010	FR-FCM-ZZE4	plate15-2	G04	plate15-2-G04	YOR172W	YRM1	yrm1	Y	3.2	77087	152674	6.36	6.17	14.4	20.9	45.3	0.25	15.4	17.866	25.9305	56.2035	0.651365	0.154724	14.4	20.9	45.3	15.4	5.5845e-10	17.9808	26.0971	55.9221	16.5776	0.346564	0.649125	0.155718	0.649125	0.155718	0.186168	0.0259963	0.00754452	-0.03045		0.64158
Koren 2010	FR-FCM-ZZE4	plate15-2	G05	plate15-2-G05	YOR173W	DCS2	dcs2	Y	21.2	75399	150113	6.97	6.51	21	26.2	42.1	6.96	1.35	23.5162	29.3393	47.1445	0.589026	0.203657	21	26.2	42.1	1.35	5.38172e-11	23.5371	29.3653	47.0976	1.57659	0.0575623	0.588661	0.203837	0.588661	0.203837	0.186168	0.0259963	-0.0529193	0.0176691		0.64158
Soifer 2014	FR-FCM-ZZDC	large2_2	B05	large2_2-B05	YOR173W	DCS2	dcs2	Y	29.8	63234	125235	5.32	4.92	16.7	23.4	44.3	0.032	13.5	19.7867	27.7251	52.4882	0.623815	0.171358	16.7	23.4	44.3	13.5	1.22298e-13	19.9184	27.9095	52.1721	14.3593	0.388882	0.621313	0.172498	0.621313	0.172498	0.186168	0.0259963	-0.0202676	-0.0136702		0.64158
Koren 2010	FR-FCM-ZZE4	plate15-2	G07	plate15-2-G07	YOR175C	ALE1	ale1	Y	31.4	76822	152180	5.84	6.06	14.1	23.4	47.1	-0.082	12.1	16.6667	27.6596	55.6738	0.640071	0.144338	14.1	23.4	47.1	12.1	4.68036e-11	16.7356	27.774	55.4903	12.8735	0.226957	0.638581	0.144935	0.638581	0.144935	0.186168	0.0259963	-0.00299895	-0.0412334		0.64158
Soifer 2014	FR-FCM-ZZD9	g22	H06	g22-H06	YOR175C	ALE1	ale1	Y	21.9	60473	119237	6.1	5.65	14.3	30	44.1	0.77	8.57	16.1765	33.9367	49.8869	0.579751	0.140092	14.3	30	44.1	8.57	5.9489e-12	16.2189	34.0258	49.7553	9.07655	0.16451	0.578648	0.14046	0.578648	0.14046	0.186168	0.0259963	-0.0629328	-0.045708		0.64158
Soifer 2014	FR-FCM-ZZDD	special2_1	D11	special2_1-D11	YOR175C	ALE1	ale1	Y	31.6	62205	122662	4.42	4.26	12.4	25	45.4	0.18	14.8	14.9758	30.1932	54.8309	0.623188	0.129695	12.4	25	45.4	14.8	2.08114e-13	15.038	30.3186	54.6433	15.5148	0.234044	0.621624	0.130233	0.621624	0.130233	0.186168	0.0259963	-0.0199568	-0.055935		0.64158
Koren 2010	FR-FCM-ZZE4	plate15-2	G09	plate15-2-G09	YOR177C	MPC54	mpc54	Y	42.5	81617	161281	7.3	7.6	14.8	16.8	47.5	0.064	17.2	18.7105	21.2389	60.0506	0.694058	0.162038	14.8	16.8	47.5	17.2	1.10275e-12	18.8618	21.4107	59.7275	18.5197	0.395908	0.691584	0.163348	0.691584	0.163348	0.186168	0.0259963	0.0500039	-0.0228203		0.64158
Koren 2010	FR-FCM-ZZE4	plate15-2	G10	plate15-2-G10	YOR178C	GAC1	gac1	Y	122	77384	152005	6.37	6.63	10.8	11.4	39.6	0.022	33	17.4757	18.4466	64.0777	0.728155	0.151344	10.8	11.4	39.6	33	2.35999e-10	17.786	18.7741	63.4399	35.9473	0.781173	0.723329	0.154031	0.723329	0.154031	0.186168	0.0259963	0.0817488	-0.0321371		0.64158
Soifer 2014	FR-FCM-ZZDA	s2	F04	s2-F04	YOR178C	GAC1	gac1	Y	34.5	63049	124802	4.68	4.47	17.3	22.2	40.7	0.14	17.7	21.5711	27.6808	50.7481	0.615337	0.186811	17.3	22.2	40.7	17.7	7.90309e-13	21.8115	27.9894	50.1991	18.9828	0.674114	0.611049	0.188893	0.611049	0.188893	0.186168	0.0259963	-0.0305315	0.00272508		0.64158
Koren 2010	FR-FCM-ZZE9	plate-rep	B01	plate-rep-B01	YOR179C	SYC1	syc1	Y	24.5	70415	140518	6.05	5.2	14.2	23	40.7	0.76	17.2	18.2285	29.525	52.2465	0.613607	0.157863	14.2	23	40.7	17.2	2.2999e-11	18.3702	29.7545	51.8754	18.7179	0.458724	0.610604	0.15909	0.610604	0.15909	0.186168	0.0259963	-0.0309759	-0.027078		0.64158
Soifer 2014	FR-FCM-ZZD9	g23	D10	g23-D10	YOR179C	SYC1	syc1	Y	31	60549	119735	4.66	4.52	16.5	23.7	44	0.29	13.6	19.5962	28.1473	52.2565	0.620546	0.169708	16.5	23.7	44	13.6	1.23185e-13	19.7252	28.3325	51.9423	14.4689	0.386921	0.618049	0.170825	0.618049	0.170825	0.186168	0.0259963	-0.0235316	-0.0153432		0.64158
Koren 2010	FR-FCM-ZZE9	plate-rep	B02	plate-rep-B02	YOR180C	DCI1	dci1	Y	25	71878	143107	5.87	5.49	15.3	24.1	45.5	0.23	11.8	18.0212	28.3863	53.5925	0.626031	0.156068	15.3	24.1	45.5	11.8	1.56523e-10	18.1065	28.5207	53.3728	12.6163	0.27126	0.62426	0.156807	0.62426	0.156807	0.186168	0.0259963	-0.0173199	-0.0293613		0.64158
Koren 2010	FR-FCM-ZZE4	plate15-2	H02	plate15-2-H02	YOR182C	RPS30B	rps30b	Y	20.1	80074	157147	7.65	5.97	24.4	15.5	37.6	-0.17	18.5	31.4839	20	48.5161	0.642581	0.272658	24.4	15.5	37.6	18.5	4.50014e-11	32.3901	20.5757	47.0342	21.5295	1.82996	0.632293	0.280507	0.632293	0.280507	0.186168	0.0259963	-0.00928771	0.0943383		0.64158
Soifer 2014	FR-FCM-ZZD8	g12	F05	g12-F05	YOR182C	RPS30B	rps30b	Y	42.5	64725	127253	5.77	4.43	23.9	18	39.7	0.028	16.3	29.2892	22.0588	48.652	0.632966	0.253652	23.9	18	39.7	16.3	5.26785e-13	29.874	22.4992	47.6268	18.2812	1.2597	0.625638	0.258716	0.625638	0.258716	0.186168	0.0259963	-0.0159425	0.0725479		0.64158
Soifer 2014	FR-FCM-ZZDD	special2_1	B11	special2_1-B11	YOR182C	RPS30B	rps30b	Y	62.8	64936	127654	6.12	4.98	22.2	15.8	40.2	0.98	18.6	28.3887	20.2046	51.4066	0.65601	0.245854	22.2	15.8	40.2	18.6	2.32811e-13	29.0238	20.6566	50.3197	20.9824	1.33753	0.648316	0.251353	0.648316	0.251353	0.186168	0.0259963	0.00673532	0.0651849		0.64158
Koren 2010	FR-FCM-ZZE4	plate15-2	H03	plate15-2-H03	YOR183W	FYV12	fyv12	Y	6.68	78779	156958	6.7	6.19	21.6	23.9	48.8	0.86	2.6	22.9056	25.3446	51.7497	0.632025	0.198368	21.6	23.9	48.8	2.6	7.15768e-12	22.9408	25.3835	51.6757	2.83223	0.0906885	0.631461	0.198673	0.631461	0.198673	0.186168	0.0259963	-0.0101194	0.0125045		0.64158
Soifer 2014	FR-FCM-ZZDC	large2_2	C05	large2_2-C05	YOR183W	FYV12	fyv12	Y	34.4	64622	127393	5.75	4.73	18.8	21.2	43.8	0.16	14	22.4344	25.2983	52.2673	0.634845	0.194287	18.8	21.2	43.8	14	4.00012e-13	22.6387	25.5287	51.8326	15.0882	0.532714	0.631519	0.196057	0.631519	0.196057	0.186168	0.0259963	-0.0100609	0.00988844		0.64158
Koren 2010	FR-FCM-ZZE4	plate15-2	H04	plate15-2-H04	YOR184W	SER1	ser1	Y	29.1	76939	152364	6.44	6.1	15.7	19.1	47.4	-0.001	14.4	19.0998	23.236	57.6642	0.672141	0.165409	15.7	19.1	47.4	14.4	3.62538e-13	19.2291	23.3934	57.3775	15.4792	0.351678	0.669921	0.166529	0.669921	0.166529	0.186168	0.0259963	0.0283406	-0.0196394		0.64158
Koren 2010	FR-FCM-ZZE4	plate15-2	H05	plate15-2-H05	YOR185C	GSP2	gsp2	Y	33.3	75769	149882	6.61	6.44	15.7	16.1	47	0.29	17.4	19.9239	20.4315	59.6447	0.696066	0.172546	15.7	16.1	47	17.4	3.2935e-13	20.111	20.6234	59.2655	18.8497	0.464346	0.693211	0.174167	0.693211	0.174167	0.186168	0.0259963	0.0516303	-0.0120016		0.64158
Koren 2010	FR-FCM-ZZE4	plate15-2	H06	plate15-2-H06	YOR186W	YOR186W	yor186w	Y	47.2	76033	150890	6.33	6.04	15.1	19.7	45.2	0.065	16.3	18.875	24.625	56.5	0.659375	0.163462	15.1	19.7	45.2	16.3	9.32146e-13	19.0205	24.8148	56.1648	17.5616	0.411788	0.65675	0.164722	0.65675	0.164722	0.186168	0.0259963	0.0151695	-0.0214462		0.64158
Koren 2010	FR-FCM-ZZE4	plate15-2	H07	plate15-2-H07	YOR187W	TUF1	tuf1	Y	9.85	70060	146176	6.04	10.5	17.5	31.2	39.2	-1.44	7.98	19.909	35.4949	44.5961	0.545506	0.172417	17.5	31.2	39.2	7.98	4.97508e-13	19.9845	35.6294	44.3861	8.66913	0.260605	0.543783	0.173071	0.543783	0.173071	0.186168	0.0259963	-0.097797	-0.0130977		0.64158
Koren 2010	FR-FCM-ZZE4	plate15-2	H08	plate15-2-H08	YOR188W	MSB1	msb1	Y	31.7	75236	148652	6.14	5.97	15.9	18.4	48.1	0.12	14.5	19.2961	22.3301	58.3738	0.680218	0.167109	15.9	18.4	48.1	14.5	5.05048e-13	19.4303	22.4853	58.0844	15.551	0.354746	0.677995	0.168271	0.677995	0.168271	0.186168	0.0259963	0.0364149	-0.0178972		0.64158
Soifer 2014	FR-FCM-ZZDB	small4_2	H02	small4_2-H02	YOR188W	MSB1	msb1	Y	13	55040	109523	5.62	4.95	30.4	21.1	43.8	0.52	3.19	31.8993	22.1406	45.9601	0.619098	0.276256	30.4	21.1	43.8	3.19	4.50711e-11	32.0217	22.2256	45.7527	3.60897	0.255472	0.617635	0.277316	0.617635	0.277316	0.186168	0.0259963	-0.0239451	0.0911481		0.64158
Koren 2010	FR-FCM-ZZE4	plate15-2	H09	plate15-2-H09	YOR189W	IES4	ies4	Y	42.7	80282	158091	7.19	6.87	14.5	18.7	42.9	0.62	18.5	19.0539	24.5729	56.3732	0.659001	0.165011	14.5	18.7	42.9	18.5	4.12166e-12	19.2335	24.8046	55.9619	20.3072	0.505013	0.655787	0.166567	0.655787	0.166567	0.186168	0.0259963	0.0142066	-0.0196014	G1 constraints	0.64158
Koren 2010	FR-FCM-ZZE4	plate15-2	H10	plate15-2-H10	YOR190W	SPR1	spr1	Y	39.6	75889	150332	6.37	6.23	15.5	18.3	48.1	-0.093	15	18.9255	22.3443	58.7302	0.681929	0.1639	15.5	18.3	48.1	15	5.07768e-13	19.0571	22.4996	58.4433	16.0632	0.351696	0.679719	0.165039	0.679719	0.165039	0.186168	0.0259963	0.0381382	-0.0211293		0.64158
Koren 2010	FR-FCM-ZZE4	plate15-2	H11	plate15-2-H11	YOR191W	ULS1	uls1	Y	23.7	80330	158438	7.96	7.26	17.3	17	41.8	0.22	19	22.7332	22.339	54.9277	0.662943	0.196876	17.3	17	41.8	19	3.02162e-11	23.0564	22.6566	54.2869	21.1007	0.784817	0.658152	0.199675	0.658152	0.199675	0.186168	0.0259963	0.0165712	0.0135064		0.64158
Koren 2010	FR-FCM-ZZE8	plate85	H02	plate85-H02	YOR192C	THI72	thi72	Y	7.06	73579	146554	6.19	5.65	19.7	30.2	44.9	2.66	0.25	20.7806	31.8565	47.3629	0.577532	0.179965	19.7	30.2	44.9	0.25	2.91516e-11	20.7831	31.8603	47.3566	0.274893	0.00773211	0.577481	0.179987	0.577481	0.179987	0.186168	0.0259963	-0.064099	-0.00618162		0.64158
Koren 2010	FR-FCM-ZZE4	plate15-3	A01	plate15-3-A01	YOR193W	PEX27	pex27	Y	44.2	74699	147890	6.7	6.24	14.9	16.8	46.2	0.86	17.7	19.1271	21.5661	59.3068	0.688703	0.165645	14.9	16.8	46.2	17.7	7.95221e-13	19.2967	21.7573	58.946	19.2307	0.442121	0.685944	0.167114	0.685944	0.167114	0.186168	0.0259963	0.0443633	-0.0190543		0.64158
Koren 2010	FR-FCM-ZZE4	plate15-3	A03	plate15-3-A03	YOR195W	SLK19	slk19	Y	35.2	76031	150163	7.52	6.99	8.92	19.4	57.2	0.25	11.2	10.4303	22.6848	66.8849	0.721001	0.0903291	8.92	19.4	57.2	11.2	4.54261e-12	10.4454	22.7176	66.837	11.7076	0.0600007	0.720597	0.0904598	0.720597	0.0904598	0.186168	0.0259963	0.079017	-0.0957084		0.64158
Soifer 2014	FR-FCM-ZZDA	s2	G04	s2-G04	YOR195W	SLK19	slk19	Y	39	63380	124917	5.61	4.92	9.51	22.4	49.7	0.22	16.1	11.653	27.4476	60.8994	0.667259	0.100918	9.51	22.4	49.7	16.1	3.11689e-13	11.6849	27.5228	60.7923	16.7054	0.134654	0.666348	0.101194	0.666348	0.101194	0.186168	0.0259963	0.0247674	-0.0849741		0.64158
Koren 2010	FR-FCM-ZZE4	plate15-3	A04	plate15-3-A04	YOR196C	LIP5	lip5	Y	30.5	71188	142172	7.78	7.11	19.1	17	49.3	0.32	11.8	22.3653	19.9063	57.7283	0.68911	0.19369	19.1	17	49.3	11.8	1.15961e-12	22.5319	20.0545	57.4136	12.7892	0.385662	0.686795	0.195132	0.686795	0.195132	0.186168	0.0259963	0.0452151	0.0089633		0.64158
Koren 2010	FR-FCM-ZZE4	plate15-3	A05	plate15-3-A05	YOR197W	MCA1	mca1	Y	26.5	74491	147884	6.22	6.2	17.9	20.5	48.6	0.076	10.1	20.5747	23.5632	55.8621	0.661494	0.178182	17.9	20.5	48.6	10.1	1.21105e-13	20.682	23.6861	55.6319	10.8665	0.282112	0.659729	0.179111	0.659729	0.179111	0.186168	0.0259963	0.0181487	-0.00705683		0.64158
Koren 2010	FR-FCM-ZZE4	plate15-3	A06	plate15-3-A06	YOR198C	BFR1	bfr1	N	0	0	0	0	0	0	0	0	0	0	0	0	0	0	0	0	0	0	0	0	0	0	0	0	0	0	0	0	0	0.186168	0.0259963	-0.64158	-0.186168	diploid	0.64158
Koren 2010	FR-FCM-ZZE4	plate15-3	A07	plate15-3-A07	YOR199W	YOR199W	yor199w	Y	11	68460	137114	4.77	4.72	19.7	22.5	49.4	-0.016	6.6	21.5066	24.5633	53.9301	0.646834	0.186252	19.7	22.5	49.4	6.6	2.3506e-10	21.5825	24.6501	53.7674	7.04934	0.199472	0.645586	0.18691	0.645586	0.18691	0.186168	0.0259963	0.00400611	0.000741907		0.64158
Koren 2010	FR-FCM-ZZE4	plate15-3	A08	plate15-3-A08	YOR201C	MRM1	yor200w	Y	12.7	66845	134135	4.58	4.83	18.7	22.3	48.9	0.34	7.91	20.8009	24.8053	54.3938	0.647942	0.180141	18.7	22.3	48.9	7.91	3.08467e-11	20.8847	24.9053	54.21	8.45593	0.225328	0.646524	0.180867	0.646524	0.180867	0.186168	0.0259963	0.0049434	-0.00530148		0.64158
Koren 2010	FR-FCM-ZZE4	plate15-3	A09	plate15-3-A09	YOR201C	MRM1	mrm1	Y	20.4	68646	137705	4.84	4.86	17.6	21.2	48.2	-0.035	10.6	20.2299	24.3678	55.4023	0.655172	0.175196	17.6	21.2	48.2	10.6	3.28025e-14	20.3368	24.4966	55.1666	11.3292	0.289044	0.65335	0.176122	0.65335	0.176122	0.186168	0.0259963	0.0117699	-0.0100465		0.64158
Soifer 2014	FR-FCM-ZZDC	large2_2	D05	large2_2-D05	YOR201C	MRM1	mrm1	Y	18.3	58688	117513	3.55	3.54	16.9	26.5	46.5	-0.061	8.58	18.7987	29.4772	51.7241	0.611235	0.162801	16.9	26.5	46.5	8.58	2.77672e-11	18.8651	29.5814	51.5535	9.03394	0.210671	0.609861	0.163377	0.609861	0.163377	0.186168	0.0259963	-0.0317197	-0.0227916		0.64158
Koren 2010	FR-FCM-ZZE4	plate15-3	A10	plate15-3-A10	YOR202W	HIS3	his3	Y	28.9	73312	145419	6.6	5.89	18.2	19.5	48.2	0.25	11.2	21.1874	22.7008	56.1118	0.667055	0.183489	18.2	19.5	48.2	11.2	3.46731e-14	21.3198	22.8426	55.8376	12.0837	0.335875	0.664975	0.184635	0.664975	0.184635	0.186168	0.0259963	0.0233943	-0.00153342		0.64158
Koren 2010	FR-FCM-ZZE4	plate15-3	B01	plate15-3-B01	YOR205C	GEP3	gep3	Y	13.5	66035	132379	4.51	4.57	16.4	22	48.2	0.36	11	18.9376	25.4042	55.6582	0.65127	0.164005	16.4	22	48.2	11	4.9145e-10	19.0284	25.526	55.4456	11.6939	0.261318	0.649598	0.164791	0.649598	0.164791	0.186168	0.0259963	0.00801775	-0.0213771		0.64158
Koren 2010	FR-FCM-ZZE4	plate15-3	B04	plate15-3-B04	YOR208W	PTP2	ptp2	Y	33.9	73095	145635	5.89	5.67	17.6	20.6	45.4	0.39	12.9	21.0526	24.6411	54.3062	0.648325	0.182321	17.6	20.6	45.4	12.9	7.67988e-13	21.2067	24.8215	53.9718	13.9974	0.410044	0.645751	0.183656	0.645751	0.183656	0.186168	0.0259963	0.00417093	-0.00251261		0.64158
Koren 2010	FR-FCM-ZZE4	plate15-3	B05	plate15-3-B05	YOR209C	NPT1	npt1	Y	26	73298	145577	7.17	7.21	13.3	17.7	44.3	3.99	16.2	17.6627	23.506	58.8313	0.676627	0.152963	13.3	17.7	44.3	16.2	1.18416e-10	17.7877	23.6724	58.5399	18.2834	0.35814	0.674338	0.154046	0.674338	0.154046	0.186168	0.0259963	0.0327572	-0.0321221		0.64158
Koren 2010	FR-FCM-ZZE4	plate15-3	B07	plate15-3-B07	YOR211C	MGM1	mgm1	Y	6.56	65945	132696	5.43	5.71	26.5	19.4	37.2	1.54	12.4	31.8893	23.3454	44.7653	0.6071	0.276169	26.5	19.4	37.2	12.4	1.72629e-11	32.4597	23.763	43.7773	14.5135	1.21492	0.600072	0.281109	0.600072	0.281109	0.186168	0.0259963	-0.0415087	0.0949412		0.64158
Soifer 2014	FR-FCM-ZZD8	g12	G05	g12-G05	YOR211C	MGM1	mgm1	Y	20.3	55512	110792	3.65	3.51	25.7	20.6	40.4	0.55	11.4	29.6424	23.7601	46.5975	0.614187	0.256711	25.7	20.6	40.4	11.4	3.03091e-13	30.034	24.0739	45.8921	12.773	0.865667	0.609091	0.260102	0.609091	0.260102	0.186168	0.0259963	-0.0324897	0.0739337		0.64158
Koren 2010	FR-FCM-ZZE4	plate15-3	B08	plate15-3-B08	YOR212W	STE4	ste4	Y	28	73585	146103	6.53	5.82	9.3	21.6	57.1	0.071	9.29	10.5682	24.5455	64.8864	0.701705	0.0915231	9.3	21.6	57.1	9.29	2.30122e-12	10.5808	24.5748	64.8443	9.65688	0.0528055	0.701348	0.0916327	0.701348	0.0916327	0.186168	0.0259963	0.0597672	-0.0945356		0.64158
Soifer 2014	FR-FCM-ZZDA	s2	H04	s2-H04	YOR212W	STE4	ste4	Y	25.1	62399	123954	4.81	4.35	8.9	28.6	48.8	0.041	11.4	10.3129	33.1402	56.5469	0.617034	0.089312	8.9	28.6	48.8	11.4	4.75005e-13	10.3276	33.1875	56.485	11.7942	0.0793126	0.616487	0.0894394	0.616487	0.0894394	0.186168	0.0259963	-0.0250929	-0.0967289		0.64158
Koren 2010	FR-FCM-ZZE4	plate15-3	B09	plate15-3-B09	YOR213C	SAS5	sas5	Y	25.1	75274	148902	5.84	5.9	19	19.7	47.7	0.0079	10.9	21.9907	22.8009	55.2083	0.662037	0.190445	19	19.7	47.7	10.9	8.16578e-13	22.1346	22.9501	54.9153	11.7796	0.358898	0.659826	0.191691	0.659826	0.191691	0.186168	0.0259963	0.0182458	0.00552303		0.64158
Koren 2010	FR-FCM-ZZE4	plate15-3	B10	plate15-3-B10	YOR214C	SPR2	spr2	Y	27.3	73959	146712	5.79	5.61	17.5	19.3	48.5	0.17	11.9	20.5158	22.626	56.8581	0.671161	0.177672	17.5	19.3	48.5	11.9	4.70694e-13	20.644	22.7674	56.5886	12.7878	0.330312	0.669106	0.178783	0.669106	0.178783	0.186168	0.0259963	0.0275254	-0.00738571		0.64158
Koren 2010	FR-FCM-ZZE8	plate80	B02	plate80-B02	YOR216C	RUD3	rud3	Y	58.8	72418	144256	6.22	6.51	11	16.9	52	0.7	16.1	13.7672	21.1514	65.0814	0.71965	0.119228	11	16.9	52	16.1	1.20357e-11	13.8214	21.2348	64.9438	17.0975	0.169741	0.718545	0.119697	0.718545	0.119697	0.186168	0.0259963	0.0769647	-0.066471		0.64158
Koren 2010	FR-FCM-ZZE4	plate15-3	C03	plate15-3-C03	YOR219C	STE13	ste13	Y	20.8	72704	145020	6.28	5.78	19.2	21.5	46.8	0.58	9.29	21.9429	24.5714	53.4857	0.644571	0.190031	19.2	21.5	46.8	9.29	3.26096e-13	22.0627	24.7056	53.2316	10.0892	0.311334	0.64263	0.191069	0.64263	0.191069	0.186168	0.0259963	0.00104968	0.00490045		0.64158
Koren 2010	FR-FCM-ZZE4	plate15-3	C04	plate15-3-C04	YOR220W	RCN2	rcn2	Y	29.8	73849	146489	6.44	6.04	19	18.4	47.5	1.05	11.7	22.3793	21.6726	55.9482	0.671378	0.19381	19	18.4	47.5	11.7	1.47593e-12	22.5457	21.8337	55.6207	12.7604	0.401149	0.668935	0.195251	0.668935	0.195251	0.186168	0.0259963	0.0273545	0.00908288		0.64158
Koren 2010	FR-FCM-ZZE4	plate15-3	C05	plate15-3-C05	YOR221C	MCT1	mct1	Y	20.9	67268	136136	5.61	5.83	22.2	21.2	45.1	-0.0038	8.92	25.0847	23.9548	50.9605	0.635028	0.21724	22.2	21.2	45.1	8.92	7.56494e-13	25.2582	24.1205	50.6213	9.78019	0.415414	0.632504	0.218743	0.632504	0.218743	0.186168	0.0259963	-0.00907622	0.0325744		0.64158
Soifer 2014	FR-FCM-ZZDB	small4_2	B03	small4_2-B03	YOR221C	MCT1	mct1	Y	12.4	55611	111050	6.11	4.86	28	25	41.8	2.26	1.51	29.5359	26.3713	44.0928	0.588608	0.255788	28	25	41.8	1.51	8.51159e-11	29.581	26.4117	44.0073	1.7182	0.104803	0.587978	0.256179	0.587978	0.256179	0.186168	0.0259963	-0.0536021	0.0700111		0.64158
Koren 2010	FR-FCM-ZZE4	plate15-3	C06	plate15-3-C06	YOR222W	ODC2	odc2	Y	12.9	74455	147780	6.61	6.38	25.7	27.2	38.7	6.3	0.45	28.0568	29.6943	42.2489	0.562773	0.242979	25.7	27.2	38.7	0.45	2.15114e-10	28.0686	29.7068	42.2246	0.530674	0.0297333	0.562589	0.243081	0.562589	0.243081	0.186168	0.0259963	-0.0789912	0.0569126		0.64158
Soifer 2014	FR-FCM-ZZDC	large2_2	E05	large2_2-E05	YOR222W	ODC2	odc2	Y	19.5	63972	126770	4.74	4.72	18.3	31.8	39.4	-0.17	8.17	20.4469	35.5307	44.0223	0.542458	0.177076	18.3	31.8	39.4	8.17	1.64871e-12	20.5294	35.674	43.7966	8.73296	0.279803	0.540613	0.17779	0.540613	0.17779	0.186168	0.0259963	-0.100967	-0.00837856		0.64158
Koren 2010	FR-FCM-ZZE4	plate15-3	C07	plate15-3-C07	YOR223W	DSC3	dsc3	Y	36.2	73527	146115	6.03	6.32	16	23.7	42.6	0.47	14	19.4411	28.7971	51.7618	0.614824	0.168365	16	23.7	42.6	14	5.8225e-12	19.5737	28.9936	51.4327	15.1171	0.405636	0.612196	0.169513	0.612196	0.169513	0.186168	0.0259963	-0.0293847	-0.0166548		0.64158
Soifer 2014	FR-FCM-ZZD9	g22	A07	g22-A07	YOR223W	DSC3	dsc3	Y	26.7	62098	122665	5.97	5.85	19	24.4	42.8	0.57	11.3	22.0418	28.3063	49.652	0.606729	0.190887	19	24.4	42.8	11.3	3.60333e-13	22.1925	28.4998	49.3077	12.1901	0.422689	0.60404	0.192192	0.60404	0.192192	0.186168	0.0259963	-0.0375407	0.00602415		0.64158
Soifer 2014	FR-FCM-ZZDC	large2_2	F05	large2_2-F05	YOR223W	DSC3	dsc3	Y	27.6	63985	126847	4.59	4.37	16.6	29.5	40.3	-0.17	11.3	19.213	34.1435	46.6435	0.5625	0.166389	16.6	29.5	40.3	11.3	4.07833e-11	19.3108	34.3174	46.3718	12.014	0.337057	0.560272	0.167236	0.560272	0.167236	0.186168	0.0259963	-0.081308	-0.0189319		0.64158
Koren 2010	FR-FCM-ZZE4	plate15-3	C09	plate15-3-C09	YOR225W	YOR225W	yor225w	Y	43.4	73050	145227	6.59	6.15	17	17.2	47.2	0.64	15	20.8845	21.1302	57.9853	0.684275	0.180865	17	17.2	47.2	15	2.55751e-12	21.0648	21.3126	57.6227	16.2827	0.444092	0.68155	0.182426	0.68155	0.182426	0.186168	0.0259963	0.0399701	-0.00374208		0.64158
Koren 2010	FR-FCM-ZZE4	plate15-3	C10	plate15-3-C10	YOR226C	ISU2	isu2	Y	24.5	73185	145826	5.91	5.71	18.8	20.7	46.5	0.18	10.8	21.8605	24.0698	54.0698	0.65	0.189317	18.8	20.7	46.5	10.8	3.7691e-13	22.001	24.2245	53.7745	11.7245	0.361787	0.64775	0.190534	0.64775	0.190534	0.186168	0.0259963	0.00616952	0.00436605		0.64158
Koren 2010	FR-FCM-ZZE4	plate15-3	C11	plate15-3-C11	YOR227W	HER1	her1	Y	43.2	72932	144773	5.94	5.91	14.8	19	45.6	0.86	16.5	18.6398	23.9295	57.4307	0.667506	0.161425	14.8	19	45.6	16.5	4.82542e-13	18.7825	24.1127	57.1048	17.8346	0.400257	0.66496	0.162661	0.66496	0.162661	0.186168	0.0259963	0.0233799	-0.0235068		0.64158
Koren 2010	FR-FCM-ZZE8	plate80	C02	plate80-C02	YOR228C	MCP1	mcp1	Y	94.8	74214	147375	6.91	7.32	7.07	15.7	48.6	0.078	24.4	9.90612	21.998	68.0958	0.730489	0.0857895	7.07	15.7	48.6	24.4	5.31701e-13	9.94003	22.0733	67.9866	25.7319	0.136929	0.729566	0.0860832	0.729566	0.0860832	0.186168	0.0259963	0.087986	-0.100085	G1 constraints	0.64158
Soifer 2014	FR-FCM-ZZD9	g22	B07	g22-B07	YOR228C	MCP1	mcp1	Y	11.6	61671	122016	5.54	5.44	23.2	30.5	42.8	0.31	1.34	24.0415	31.6062	44.3523	0.563731	0.208205	23.2	30.5	42.8	1.34	1.78488e-10	24.062	31.6332	44.3048	1.45375	0.0583901	0.563358	0.208383	0.563358	0.208383	0.186168	0.0259963	-0.0782224	0.0222147		0.64158
Koren 2010	FR-FCM-ZZE4	plate15-3	D01	plate15-3-D01	YOR229W	WTM2	wtm2	Y	40.6	72732	144165	7.18	6.82	16.4	14.9	48.8	2.32	15	20.4744	18.6017	60.9238	0.71161	0.177314	16.4	14.9	48.8	15	7.13422e-12	20.6466	18.7582	60.5953	16.4752	0.402563	0.709186	0.178804	0.709186	0.178804	0.186168	0.0259963	0.0676053	-0.00736377		0.64158
Koren 2010	FR-FCM-ZZE4	plate15-3	D02	plate15-3-D02	YOR230W	WTM1	wtm1	Y	26.9	70732	140348	6.07	6.04	18.2	20.5	46.3	0.42	11.7	21.4118	24.1176	54.4706	0.651765	0.185431	18.2	20.5	46.3	11.7	6.81105e-13	21.5564	24.2805	54.1631	12.6889	0.376789	0.649413	0.186684	0.649413	0.186684	0.186168	0.0259963	0.00783268	0.000515319		0.64158
Koren 2010	FR-FCM-ZZE4	plate15-3	D03	plate15-3-D03	YOR231W	MKK1	mkk1	Y	24.8	71943	143290	6.15	5.82	18.4	21.8	45.3	0.6	10.9	21.5205	25.4971	52.9825	0.637427	0.186373	18.4	21.8	45.3	10.9	8.14029e-15	21.6563	25.658	52.6856	11.8634	0.363954	0.635138	0.187549	0.635138	0.187549	0.186168	0.0259963	-0.00644231	0.00138101		0.64158
Koren 2010	FR-FCM-ZZE4	plate15-3	D05	plate15-3-D05	YOR233W	KIN4	kin4	Y	22.8	72730	145097	6.31	6.28	20.5	19.3	48.1	0.26	9.46	23.322	21.9568	54.7213	0.663823	0.201974	20.5	19.3	48.1	9.46	7.8442e-13	23.4692	22.0954	54.4354	10.2829	0.35014	0.6617	0.203249	0.6617	0.203249	0.186168	0.0259963	0.0201199	0.0170809		0.64158
Koren 2010	FR-FCM-ZZE4	plate15-3	D06	plate15-3-D06	YOR234C	RPL33B	rpl33b	Y	15.4	72417	143332	5.96	5.64	25.7	20.3	44.5	0.14	7.29	28.3978	22.4309	49.1713	0.633702	0.245932	25.7	20.3	44.5	7.29	2.45797e-12	28.6031	22.5931	48.8038	8.11899	0.451079	0.631054	0.24771	0.631054	0.24771	0.186168	0.0259963	-0.0105268	0.0615418		0.64158
Soifer 2014	FR-FCM-ZZD8	g12	H05	g12-H05	YOR234C	RPL33B	rpl33b	Y	28.8	60770	120162	4.57	3.82	25.1	20.1	38.5	0.0004	14.4	29.9881	24.0143	45.9976	0.609916	0.259704	25.1	20.1	38.5	14.4	6.89545e-11	30.5278	24.4466	45.0256	16.1875	1.1929	0.602895	0.264379	0.602895	0.264379	0.186168	0.0259963	-0.0386853	0.0782105		0.64158
Soifer 2014	FR-FCM-ZZDD	special2_1	H11	special2_1-H11	YOR234C	RPL33B	rpl33b	Y	51.3	61955	122172	4.68	4.27	22	18.3	38.8	0.33	18.5	27.8129	23.1353	49.0518	0.629583	0.240867	22	18.3	38.8	18.5	8.70234e-15	28.3953	23.6197	47.9849	20.6173	1.30853	0.621826	0.245911	0.621826	0.245911	0.186168	0.0259963	-0.0197545	0.0597425		0.64158
Koren 2010	FR-FCM-ZZE4	plate15-3	D07	plate15-3-D07	YOR235W	IRC13	irc13	Y	19.3	73241	144749	5.75	5.48	24.5	21.6	43.8	0.36	7.49	27.2525	24.0267	48.7208	0.623471	0.236014	24.5	21.6	43.8	7.49	7.39692e-13	27.4386	24.1908	48.3706	8.31689	0.42921	0.620899	0.237625	0.620899	0.237625	0.186168	0.0259963	-0.0206814	0.0514572		0.64158
Soifer 2014	FR-FCM-ZZD8	g12	A06	g12-A06	YOR235W	IRC13	irc13	Y	27.1	63835	125419	4.65	3.53	26.4	21.9	37.9	-0.33	12.1	30.6265	25.406	43.9675	0.592807	0.265233	26.4	21.9	37.9	12.1	8.48491e-11	31.0936	25.7935	43.1129	13.6267	1.04825	0.586597	0.269278	0.586597	0.269278	0.186168	0.0259963	-0.0549838	0.0831102		0.64158
Koren 2010	FR-FCM-ZZE4	plate15-3	D09	plate15-3-D09	YOR237W	HES1	hes1	Y	26.5	72895	144896	6.1	5.95	18.7	19.8	48.2	0.076	10.8	21.5686	22.8374	55.594	0.663783	0.18679	18.7	19.8	48.2	10.8	1.58882e-14	21.7022	22.9789	55.3189	11.6244	0.336973	0.6617	0.187947	0.6617	0.187947	0.186168	0.0259963	0.0201199	0.00177873		0.64158
Koren 2010	FR-FCM-ZZE4	plate15-3	D10	plate15-3-D10	YOR238W	YOR238W	yor238w	Y	47	72795	144750	6.21	5.75	15.9	17.6	46.2	0.44	16	19.9498	22.0828	57.9674	0.679423	0.17277	15.9	17.6	46.2	16	1.86059e-12	20.1202	22.2714	57.6083	17.4243	0.439933	0.676684	0.174246	0.676684	0.174246	0.186168	0.0259963	0.0351041	-0.011922		0.64158
Koren 2010	FR-FCM-ZZEZ	plate0-22	H03	plate0-22-H03	YOR239W	ABP140	abp140	Y	9.3	68089	135584	6.99	5.91	24.3	26.6	43.5	3.64	0.33	25.7415	28.178	46.0805	0.589513	0.222928	24.3	26.6	43.5	0.33	4.66311e-10	25.7479	28.185	46.0671	0.373093	0.0164007	0.589411	0.222983	0.589411	0.222983	0.186168	0.0259963	-0.0521695	0.0368153		0.64158
Koren 2010	FR-FCM-ZZE4	plate15-3	E01	plate15-3-E01	YOR241W	MET7	met7	Y	9.14	65523	131585	6.2	5.52	10.8	41.5	30.4	1.22	13.3	13.0593	50.1814	36.7594	0.43289	0.113096	10.8	41.5	30.4	13.3	1.4489e-13	13.096	50.3226	36.5814	14.0959	0.230149	0.431294	0.113415	0.431294	0.113415	0.186168	0.0259963	-0.210286	-0.0727535		0.64158
Soifer 2014	FR-FCM-ZZD9	g22	C07	g22-C07	YOR241W	MET7	met7	N	19.4	49485	107455	27.4	4.44	16.9	52.5	17.2	1.93	12.1	0	0	0	0	0	0	0	0	0	0	0	0	0	0	0	0	0	0	0	0.186168	0.0259963	-0.64158	-0.186168		0.64158
Koren 2010	FR-FCM-ZZE4	plate15-3	E02	plate15-3-E02	YOR242C	SSP2	ssp2	Y	41.5	73472	145743	6.18	6.06	14.5	19.2	49.4	0.22	13.8	17.4489	23.1047	59.4465	0.681709	0.151112	14.5	19.2	49.4	13.8	7.32411e-15	17.5413	23.2271	59.2315	14.6936	0.264089	0.680022	0.151912	0.680022	0.151912	0.186168	0.0259963	0.0384415	-0.0342558		0.64158
Koren 2010	FR-FCM-ZZE4	plate15-3	E03	plate15-3-E03	YOR243C	PUS7	pus7	Y	17.8	71189	142812	6.36	6.19	20.6	22.1	46.6	0.14	8.08	23.0683	24.748	52.1837	0.637178	0.199777	20.6	22.1	46.6	8.08	1.21534e-13	23.1875	24.8759	51.9365	8.76886	0.302705	0.635303	0.20081	0.635303	0.20081	0.186168	0.0259963	-0.0062773	0.0146416		0.64158
Koren 2010	FR-FCM-ZZE4	plate15-3	E05	plate15-3-E05	YOR245C	DGA1	dga1	Y	15.5	72774	145546	6.1	5.25	20.1	23.9	43.6	3.07	6.71	22.9452	27.2831	49.7717	0.612443	0.198711	20.1	23.9	43.6	6.71	5.07781e-10	23.0442	27.4008	49.555	7.51385	0.265731	0.610771	0.199569	0.610771	0.199569	0.186168	0.0259963	-0.0308095	0.0134004		0.64158
Koren 2010	FR-FCM-ZZE4	plate15-3	E06	plate15-3-E06	YOR246C	ENV9	env9	Y	29.3	74215	147728	5.72	5.47	16.7	23.5	47.8	0.14	9.02	18.9773	26.7045	54.3182	0.638068	0.164348	16.7	23.5	47.8	9.02	2.04014e-10	19.0508	26.808	54.1412	9.64718	0.217839	0.636666	0.164985	0.636666	0.164985	0.186168	0.0259963	-0.00491469	-0.0211834		0.64158
Soifer 2014	FR-FCM-ZZDC	large2_2	G05	large2_2-G05	YOR246C	ENV9	env9	Y	29.9	62592	124276	5.15	4.16	20.2	32.7	36	8.27	0.53	22.7222	36.7829	40.4949	0.51856	0.19678	20.2	32.7	36	0.53	1.01496e-12	22.7295	36.7949	40.4756	0.624928	0.0238967	0.518404	0.196844	0.518404	0.196844	0.186168	0.0259963	-0.123177	0.0106754		0.64158
Koren 2010	FR-FCM-ZZE4	plate15-3	E07	plate15-3-E07	YOR247W	SRL1	srl1	Y	23.4	74745	149481	6.38	6.3	16.5	23.6	47.7	0.089	8.75	18.7927	26.8793	54.328	0.637244	0.16275	16.5	23.6	47.7	8.75	1.54868e-10	18.8621	26.9785	54.1595	9.39699	0.20748	0.635905	0.16335	0.635905	0.16335	0.186168	0.0259963	-0.00567517	-0.0228181		0.64158
Koren 2010	FR-FCM-ZZE4	plate15-3	E08	plate15-3-E08	YOR247W	SRL1	yor248w	Y	18.5	74818	149506	5.96	6.06	17.2	23.9	48.6	-0.0034	7.16	19.175	26.6444	54.1806	0.637681	0.166061	17.2	23.9	48.6	7.16	1.02067e-10	19.234	26.7263	54.0397	7.67609	0.173371	0.636567	0.166571	0.636567	0.166571	0.186168	0.0259963	-0.00501362	-0.0195969		0.64158
Koren 2010	FR-FCM-ZZE4	plate15-3	E11	plate15-3-E11	YOR251C	TUM1	tum1	N	0	0	0	0	0	0	0	0	0	0	0	0	0	0	0	0	0	0	0	0	0	0	0	0	0	0	0	0	0	0.186168	0.0259963	-0.64158	-0.186168	small number of events	0.64158
Koren 2010	FR-FCM-ZZE8	plate80	E02	plate80-E02	YOR252W	TMA16	tma16	Y	85.2	72409	143922	6.8	6.51	9.76	16	46.8	0.83	22.5	13.4509	22.0507	64.4983	0.712238	0.116489	9.76	16	46.8	22.5	7.94411e-15	13.5292	22.1789	64.2919	24.1106	0.25531	0.710565	0.117166	0.710565	0.117166	0.186168	0.0259963	0.0689844	-0.0690023	G1 constraints	0.64158
Soifer 2014	FR-FCM-ZZDD	special2_2	A01	special2_2-A01	YOR252W	TMA16	tma16	Y	17.8	62396	123430	5.29	4.33	27.5	27	38.5	3.8	1.32	29.5699	29.0323	41.3978	0.561828	0.256083	27.5	27	38.5	1.32	5.58805e-13	29.6103	29.0719	41.3178	1.53399	0.098036	0.561229	0.256433	0.561229	0.256433	0.186168	0.0259963	-0.0803509	0.0702643		0.64158
Koren 2010	FR-FCM-ZZE4	plate15-3	F01	plate15-3-F01	YOR253W	NAT5	nat5	Y	39.5	72526	144081	6.51	6.12	16.5	17.9	48.4	0.054	14.2	19.9275	21.6184	58.4541	0.684179	0.172578	16.5	17.9	48.4	14.2	9.73633e-13	20.072	21.7751	58.1528	15.2537	0.36909	0.681889	0.173829	0.681889	0.173829	0.186168	0.0259963	0.0403082	-0.0123392		0.64158
Soifer 2014	FR-FCM-ZZDD	special2_2	B01	special2_2-B01	YOR253W	NAT5	nat5	Y	44.5	61824	122321	5.18	4.67	17.2	20.7	42.1	0.3	17.5	21.5	25.875	52.625	0.63375	0.186195	17.2	20.7	42.1	17.5	1.84321e-12	21.7358	26.1587	52.1055	18.8387	0.637184	0.629734	0.188237	0.629734	0.188237	0.186168	0.0259963	-0.0118467	0.00206906		0.64158
Koren 2010	FR-FCM-ZZE4	plate15-3	F03	plate15-3-F03	YOR255W	OSW1	osw1	Y	21.1	73296	146387	5.79	5.75	18	23.5	46.2	0.22	9.17	20.5245	26.7959	52.6796	0.629418	0.177748	18	23.5	46.2	9.17	6.11266e-10	20.6203	26.9209	52.4588	9.88667	0.271151	0.62769	0.178577	0.62769	0.178577	0.186168	0.0259963	-0.0138906	-0.00759154		0.64158
Koren 2010	FR-FCM-ZZE4	plate15-3	F06	plate15-3-F06	YOR258W	HNT3	hnt3	N	0	0	0	0	0	0	0	0	0	0	0	0	0	0	0	0	0	0	0	0	0	0	0	0	0	0	0	0	0	0.186168	0.0259963	-0.64158	-0.186168	diploid	0.64158
Koren 2010	FR-FCM-ZZE4	plate15-3	F11	plate15-3-F11	YOR264W	DSE3	yor263c	Y	44.6	72779	144952	6.21	5.74	15.3	19.4	44.8	0.32	16.7	19.2453	24.4025	56.3522	0.659748	0.166669	15.3	19.4	44.8	16.7	3.14341e-12	19.4048	24.6047	55.9905	18.0389	0.444054	0.656929	0.16805	0.656929	0.16805	0.186168	0.0259963	0.0153483	-0.0181179		0.64158
Koren 2010	FR-FCM-ZZE8	plate80	F02	plate80-F02	YOR264W	DSE3	dse3	Y	66.2	73268	144018	7.32	6.85	12.4	14	49.3	1.69	19.3	16.3804	18.4941	65.1255	0.733157	0.141859	12.4	14	49.3	19.3	2.25394e-14	16.4981	18.6269	64.8749	20.8842	0.307075	0.73124	0.142878	0.73124	0.142878	0.186168	0.0259963	0.0896596	-0.0432901		0.64158
Koren 2010	FR-FCM-ZZDV	plate0-17	G03	plate0-17-G03	YOR265W	RBL2	rbl2	Y	31	72345	144216	7.02	5.72	13.6	20.5	43.5	1.46	16.2	17.5258	26.4175	56.0567	0.648196	0.151778	13.6	20.5	43.5	16.2	7.09331e-12	17.6441	26.5959	55.7599	17.8257	0.365926	0.64582	0.152803	0.64582	0.152803	0.186168	0.0259963	0.00423972	-0.0333656		0.64158
Koren 2010	FR-FCM-ZZDV	plate0-17	G04	plate0-17-G04	YOR266W	PNT1	pnt1	Y	11.9	73007	144265	6.41	5.23	22.5	24.7	41.2	6.63	0.23	25.4525	27.9412	46.6063	0.593326	0.220425	22.5	24.7	41.2	0.23	2.45358e-10	25.4571	27.9462	46.5967	0.277489	0.0117967	0.593252	0.220465	0.593252	0.220465	0.186168	0.0259963	-0.0483279	0.0342965		0.64158
Koren 2010	FR-FCM-ZZDV	plate0-17	G05	plate0-17-G05	YOR267C	HRK1	hrk1	Y	23	73823	146407	6.24	5.1	22	27.1	37.7	10.4	2.03	25.3456	31.2212	43.4332	0.56106	0.2195	22	27.1	37.7	2.03	5.17652e-13	25.3865	31.2716	43.3419	2.44269	0.111996	0.560352	0.219854	0.560352	0.219854	0.186168	0.0259963	-0.0812287	0.0336855		0.64158
Soifer 2014	FR-FCM-ZZDC	large1_1	G03	large1_1-G03	YOR267C	HRK1	hrk1	Y	21.8	61580	122382	4.82	4.08	30.4	27.2	35.1	4.67	0.67	32.794	29.342	37.8641	0.542611	0.284004	30.4	27.2	35.1	0.67	3.14248e-10	32.8226	29.3676	37.8098	0.804215	0.0665023	0.542211	0.284252	0.542211	0.284252	0.186168	0.0259963	-0.0993693	0.0980838		0.64158
Koren 2010	FR-FCM-ZZDV	plate0-17	G06	plate0-17-G06	YOR268C	YOR268C	yor268c	Y	3.55	74250	147656	6.43	5.43	22.2	24.9	48.8	1.15	2.43	23.1491	25.9645	50.8863	0.624609	0.200477	22.2	24.9	48.8	2.43	1.02305e-11	23.1825	26.002	50.8156	2.61163	0.086738	0.624068	0.200766	0.624068	0.200766	0.186168	0.0259963	-0.0175124	0.0145979		0.64158
Koren 2010	FR-FCM-ZZDV	plate0-17	G07	plate0-17-G07	YOR269W	PAC1	pac1	Y	33.3	74191	146350	6.49	5.66	15.7	17.5	47.5	2.22	13.9	19.4548	21.6853	58.86	0.685874	0.168483	15.7	17.5	47.5	13.9	1.03017e-12	19.5894	21.8353	58.5752	15.2798	0.348897	0.6837	0.169649	0.6837	0.169649	0.186168	0.0259963	0.0421192	-0.0165189		0.64158
Koren 2010	FR-FCM-ZZDV	plate0-17	G08	plate0-17-G08	YOR270C	VPH1	vph1	Y	35.5	72904	144891	6.72	6.64	21	16.5	41.1	0.77	16	26.7176	20.9924	52.2901	0.656489	0.231381	21	16.5	41.1	16	1.36661e-12	27.1578	21.3382	51.504	18.2601	0.965052	0.650829	0.235193	0.650829	0.235193	0.186168	0.0259963	0.00924845	0.0490249		0.64158
Koren 2010	FR-FCM-ZZDV	plate0-17	G09	plate0-17-G09	YOR271C	FSF1	fsf1	Y	51.7	70911	140868	6.71	5.89	14	17.6	46.9	0.27	17.6	17.8344	22.4204	59.7452	0.686624	0.15445	14	17.6	46.9	17.6	3.71866e-13	17.9688	22.5894	59.4418	18.9253	0.372389	0.684262	0.155614	0.684262	0.155614	0.186168	0.0259963	0.042682	-0.0305538		0.64158
Koren 2010	FR-FCM-ZZDV	plate0-17	G11	plate0-17-G11	YOR273C	TPO4	tpo4	Y	60.7	72839	144014	7.36	6.15	13.9	13.5	49.1	0.16	19.9	18.1699	17.6471	64.183	0.73268	0.157356	13.9	13.5	49.1	19.9	4.54547e-12	18.3359	17.8082	63.8559	21.3613	0.400632	0.730238	0.158793	0.730238	0.158793	0.186168	0.0259963	0.0886581	-0.0273749		0.64158
Koren 2010	FR-FCM-ZZE8	plate84	G09	plate84-G09	YOR274W	MOD5	mod5	Y	6.31	74682	148169	6.28	5	27.9	28.4	38.6	2.94	0.033	29.3994	29.9262	40.6744	0.553741	0.254606	27.9	28.4	38.6	0.033	3.79813e-13	29.4003	29.9272	40.6724	0.0380504	0.00239068	0.553726	0.254614	0.553726	0.254614	0.186168	0.0259963	-0.0878542	0.0684461		0.64158
Soifer 2014	FR-FCM-ZZD8	g11	C03	g11-C03	YOR274W	MOD5	mod5	Y	19.9	61517	122076	4.65	4.4	21.7	22.3	42.9	-0.028	11.4	24.9712	25.6617	49.3671	0.618527	0.216257	21.7	22.3	42.9	11.4	2.86715e-13	25.1953	25.8919	48.9128	12.3832	0.556387	0.615104	0.218197	0.615104	0.218197	0.186168	0.0259963	-0.0264758	0.0320292		0.64158
Soifer 2014	FR-FCM-ZZDC	large1_1	H03	large1_1-H03	YOR274W	MOD5	mod5	Y	24.2	60791	120672	4.57	4.03	29.3	26.3	36.8	4.09	1.81	31.71	28.4632	39.8268	0.556818	0.274616	29.3	26.3	36.8	1.81	1.23098e-10	31.7799	28.526	39.6941	2.13708	0.162617	0.555841	0.275222	0.555841	0.275222	0.186168	0.0259963	-0.0857396	0.0890537		0.64158
Koren 2010	FR-FCM-ZZDV	plate0-17	H01	plate0-17-H01	YOR275C	RIM20	rim20	Y	13.8	68195	136448	7.52	6.36	20.5	21.4	48.2	0.69	7.13	22.7525	23.7514	53.4961	0.648724	0.197042	20.5	21.4	48.2	7.13	2.40124e-13	22.8521	23.8554	53.2925	7.73718	0.249447	0.647185	0.197905	0.647185	0.197905	0.186168	0.0259963	0.00560493	0.0117371		0.64158
Soifer 2014	FR-FCM-ZZDB	small1_1	F04	small1_1-F04	YOR275C	RIM20	rim20	Y	18.5	56873	113177	5.75	5.2	23.7	25.7	41.5	6.5	1.1	26.0726	28.2728	45.6546	0.586909	0.225795	23.7	25.7	41.5	1.1	5.74389e-12	26.0957	28.2979	45.6065	1.28302	0.0589261	0.586543	0.225995	0.586543	0.225995	0.186168	0.0259963	-0.0550373	0.039827		0.64158
Koren 2010	FR-FCM-ZZDV	plate0-17	H02	plate0-17-H02	YOR276W	CAF20	caf20	Y	64.1	73032	144620	6.74	5.62	13.9	15.9	46.1	0.62	19.7	18.3136	20.9486	60.7378	0.698946	0.1586	13.9	15.9	46.1	19.7	2.27547e-13	18.4833	21.1427	60.374	21.3356	0.445892	0.696156	0.16007	0.696156	0.16007	0.186168	0.0259963	0.0545761	-0.0260985		0.64158
Koren 2010	FR-FCM-ZZE4	plate15-3	H01	plate15-3-H01	YOR276W	CAF20	yor277c	Y	14.2	71798	142351	6.46	6.05	22	19	49.6	1.16	6.59	24.2826	20.9713	54.7461	0.668874	0.210293	22	19	49.6	6.59	8.22407e-13	24.3948	21.0683	54.5369	7.20958	0.256502	0.667343	0.211266	0.667343	0.211266	0.186168	0.0259963	0.0257628	0.0250973		0.64158
Koren 2010	FR-FCM-ZZE4	plate15-3	H03	plate15-3-H03	YOR279C	RFM1	rfm1	Y	30	71835	142552	6.76	5.73	13.9	22	50	0.46	10.7	16.1816	25.6112	58.2072	0.66298	0.140137	13.9	22	50	10.7	7.33569e-13	16.2364	25.6978	58.0658	11.3765	0.174678	0.66184	0.140611	0.66184	0.140611	0.186168	0.0259963	0.0202594	-0.0455572		0.64158
Soifer 2014	FR-FCM-ZZDB	small4_2	A03	small4_2-A03	YOR279C	RFM1	rfm1	Y	14.8	53842	107100	5.93	4.7	25	29.7	39.4	2.55	1.52	26.5675	31.5622	41.8704	0.551541	0.230081	25	29.7	39.4	1.52	3.63493e-10	26.6002	31.601	41.7988	1.71067	0.0877821	0.550989	0.230364	0.550989	0.230364	0.186168	0.0259963	-0.0905917	0.0441962		0.64158
Koren 2010	FR-FCM-ZZE4	plate15-3	H04	plate15-3-H04	YOR280C	FSH3	fsh3	Y	35.1	73183	145194	6.39	6.03	16.1	20	47.3	0.6	12.9	19.3046	23.9808	56.7146	0.663669	0.167182	16.1	20	47.3	12.9	2.41611e-13	19.4223	24.1271	56.4506	13.9208	0.324039	0.661617	0.168202	0.661617	0.168202	0.186168	0.0259963	0.0200369	-0.017966		0.64158
Koren 2010	FR-FCM-ZZE4	plate15-3	H07	plate15-3-H07	YOR283W	YOR283W	yor283w	Y	8.09	72722	144662	6.05	5.58	23.1	29.5	40.4	4.8	0.034	24.8387	31.7204	43.4409	0.558602	0.21511	23.1	29.5	40.4	0.034	1.81163e-13	24.8393	31.7212	43.4395	0.0389489	0.0016694	0.558592	0.215115	0.558592	0.215115	0.186168	0.0259963	-0.0829888	0.0289465		0.64158
Koren 2010	FR-FCM-ZZE4	plate15-3	H08	plate15-3-H08	YOR284W	HUA2	hua2	Y	32.1	69762	137987	7.71	7.11	17.7	16.6	50.2	0.14	12.7	20.9467	19.645	59.4083	0.698817	0.181404	17.7	16.6	50.2	12.7	1.63846e-12	21.0944	19.7834	59.1222	13.6743	0.350475	0.696694	0.182683	0.696694	0.182683	0.186168	0.0259963	0.0551133	-0.00348547		0.64158
Koren 2010	FR-FCM-ZZE4	plate15-3	H09	plate15-3-H09	YOR285W	RDL1	rdl1	Y	52.2	71369	141138	6.85	6.43	16.3	14.9	48.4	0.2	17.3	20.4774	18.7186	60.804	0.710427	0.177339	16.3	14.9	48.4	17.3	5.38681e-12	20.6781	18.9021	60.4198	18.6509	0.470765	0.707588	0.179078	0.707588	0.179078	0.186168	0.0259963	0.066008	-0.00709037		0.64158
Koren 2010	FR-FCM-ZZE4	plate15-3	H10	plate15-3-H10	YOR286W	RDL2	rdl2	Y	34.2	69583	138923	7.2	6.8	17.8	15.8	50.3	-0.064	13.6	21.2157	18.8319	59.9523	0.705602	0.183734	17.8	15.8	50.3	13.6	6.62661e-12	21.3818	18.9793	59.6389	14.617	0.384108	0.703298	0.185172	0.703298	0.185172	0.186168	0.0259963	0.0617174	-0.000996596		0.64158
Koren 2010	FR-FCM-ZZE8	plate80	H02	plate80-H02	YOR288C	MPD1	mpd1	Y	62.4	72014	142852	6.77	6.91	10.7	16.6	50.7	0.22	18.3	13.7179	21.2821	65	0.71859	0.118801	10.7	16.6	50.7	18.3	5.21908e-11	13.7805	21.3791	64.8403	19.371	0.197088	0.717306	0.119343	0.717306	0.119343	0.186168	0.0259963	0.0757255	-0.0668253	G1 constraints	0.64158
Koren 2010	FR-FCM-ZZE4	plate15-4	A01	plate15-4-A01	YOR289W	YOR289W	yor289w	Y	29	75157	149043	6.03	5.92	17.7	18.7	48.1	-0.18	12.9	20.9467	22.1302	56.9231	0.673964	0.181404	17.7	18.7	48.1	12.9	1.5479e-12	21.0968	22.2887	56.6146	13.8613	0.377904	0.671629	0.182703	0.671629	0.182703	0.186168	0.0259963	0.0300491	-0.00346488		0.64158
Koren 2010	FR-FCM-ZZE4	plate15-4	A02	plate15-4-A02	YOR290C	SNF2	snf2	N	0	0	0	0	0	0	0	0	0	0	0	0	0	0	0	0	0	0	0	0	0	0	0	0	0	0	0	0	0	0.186168	0.0259963	-0.64158	-0.186168	mixed ploidy	0.64158
Koren 2010	FR-FCM-ZZE4	plate15-4	A03	plate15-4-A03	YOR291W	YPK9	ypk9	Y	23.7	70793	141056	7.17	6.44	20.7	16.8	48.3	-0.42	12.2	24.1259	19.5804	56.2937	0.683566	0.208936	20.7	16.8	48.3	12.2	1.74578e-11	24.3439	19.7574	55.8987	13.2332	0.484691	0.680706	0.210825	0.680706	0.210825	0.186168	0.0259963	0.039126	0.0246564		0.64158
Soifer 2014	FR-FCM-ZZDC	large2_2	H05	large2_2-H05	YOR291W	YPK9	ypk9	Y	25.3	63608	125836	4.28	3.85	19.4	25	41.6	-0.23	12.3	22.5581	29.0698	48.3721	0.596512	0.195359	19.4	25	41.6	12.3	2.28177e-14	22.7354	29.2982	47.9664	13.1947	0.498125	0.593341	0.196894	0.593341	0.196894	0.186168	0.0259963	-0.0482389	0.0107259		0.64158
Koren 2010	FR-FCM-ZZE4	plate15-4	A04	plate15-4-A04	YOR292C	YOR292C	yor292c	Y	26.3	74413	147680	6.32	5.91	19.6	18.4	47.4	-0.11	12	22.9508	21.5457	55.5035	0.669789	0.19876	19.6	18.4	47.4	12	4.92023e-12	23.1346	21.7182	55.1471	13.017	0.436562	0.667144	0.200352	0.667144	0.200352	0.186168	0.0259963	0.0255641	0.0141836		0.64158
Koren 2010	FR-FCM-ZZEZ	plate0-21	H01	plate0-21-H01	YOR293C-A	YOR293C-A	yor293c-a	Y	53.5	72991	143919	6.52	6.09	15.7	16.2	43.1	1.04	20	20.9333	21.6	57.4667	0.679333	0.181288	15.7	16.2	43.1	20	2.71273e-11	21.1993	21.8745	56.9262	22.0433	0.662004	0.675258	0.183592	0.675258	0.183592	0.186168	0.0259963	0.033678	-0.0025765		0.64158
Koren 2010	FR-FCM-ZZE4	plate15-4	A05	plate15-4-A05	YOR293W	RPS10A	rps10a	Y	7.97	74847	145313	7.7	5.59	46.5	12.3	34.3	3.2	2.33	49.9463	13.2116	36.8421	0.618153	0.432548	46.5	12.3	34.3	2.33	6.3548e-12	50.375	13.325	36.3	3.27186	0.700402	0.614875	0.43626	0.614875	0.43626	0.186168	0.0259963	-0.0267055	0.250092		0.64158
Soifer 2014	FR-FCM-ZZD8	g12	E06	g12-E06	YOR293W	RPS10A	rps10a	Y	35.9	63915	124151	6.48	4.18	34.2	15.4	34.1	-0.59	15.1	40.8602	18.399	40.7407	0.611708	0.35386	34.2	15.4	34.1	15.1	3.05595e-11	42.5584	19.1637	38.2779	18.6638	3.08779	0.595571	0.368567	0.595571	0.368567	0.186168	0.0259963	-0.0460097	0.182398		0.64158
Soifer 2014	FR-FCM-ZZDD	special2_2	D01	special2_2-D01	YOR293W	RPS10A	rps10a	Y	39.7	63058	122247	6.72	4.43	32.7	13.8	35.6	-0.46	16.7	39.8295	16.8088	43.3618	0.632765	0.344933	32.7	13.8	35.6	16.7	3.74238e-10	41.6004	17.5561	40.8435	20.4402	3.16797	0.616437	0.36027	0.616437	0.36027	0.186168	0.0259963	-0.0251433	0.174101		0.64158
Koren 2010	FR-FCM-ZZE4	plate15-4	A07	plate15-4-A07	YOR295W	UAF30	uaf30	Y	4.39	72989	143782	8.3	7.14	46.1	12.7	37.3	1.29	1.74	47.9709	13.2154	38.8137	0.627992	0.41544	46.1	12.7	37.3	1.74	1.42945e-10	48.2357	13.2884	38.476	2.31766	0.435363	0.625938	0.417733	0.625938	0.417733	0.186168	0.0259963	-0.0156423	0.231565		0.64158
Soifer 2014	FR-FCM-ZZD8	g12	B06	g12-B06	YOR295W	UAF30	uaf30	Y	46	64083	125927	7.84	6.82	32.7	15.2	35.3	-0.49	15.1	39.3029	18.2692	42.4279	0.620793	0.340373	32.7	15.2	35.3	15.1	8.47792e-11	40.7791	18.9554	40.2655	18.4251	2.7067	0.60655	0.353157	0.60655	0.353157	0.186168	0.0259963	-0.0350302	0.166989		0.64158
Soifer 2014	FR-FCM-ZZDB	small4_2	C03	small4_2-C03	YOR295W	UAF30	uaf30	Y	9.33	59107	115584	7.94	6.44	45.6	16.1	34.4	1.87	0.86	47.4506	16.7534	35.796	0.595213	0.410934	45.6	16.1	34.4	0.86	4.73795e-10	47.5751	16.7974	35.6275	1.14645	0.21413	0.594151	0.412013	0.594151	0.412013	0.186168	0.0259963	-0.0474296	0.225844		0.64158
Koren 2010	FR-FCM-ZZE4	plate15-4	A08	plate15-4-A08	YOR296W	YOR296W	yor296w	Y	6.7	72391	144630	5.84	5.1	27.3	26.4	38.7	4.62	2.58	29.5455	28.5714	41.8831	0.566558	0.255871	27.3	26.4	38.7	2.58	8.12597e-12	29.625	28.6484	41.7266	2.9777	0.191732	0.565391	0.25656	0.565391	0.25656	0.186168	0.0259963	-0.0761894	0.0703921		0.64158
Soifer 2014	FR-FCM-ZZDB	small4_2	E03	small4_2-E03	YOR296W	YOR296W	yor296w	Y	14.5	56189	111996	5.79	4.83	31.8	25.8	36.1	3.59	1.12	33.9381	27.5347	38.5272	0.554963	0.293913	31.8	25.8	36.1	1.12	1.67075e-10	33.9912	27.5777	38.4311	1.33549	0.117957	0.554267	0.294372	0.554267	0.294372	0.186168	0.0259963	-0.0873137	0.108204		0.64158
Koren 2010	FR-FCM-ZZE4	plate15-4	A09	plate15-4-A09	YOR297C	TIM18	tim18	Y	50.3	79652	157674	5.84	5.49	13.5	22.3	45.1	0.53	14.8	16.6873	27.5649	55.7478	0.640915	0.144516	13.5	22.3	45.1	14.8	3.63361e-10	16.7761	27.7117	55.5121	15.9128	0.29155	0.639002	0.145286	0.639002	0.145286	0.186168	0.0259963	-0.00257813	-0.0408826		0.64158
Soifer 2014	FR-FCM-ZZD9	g22	D07	g22-D07	YOR297C	TIM18	tim18	Y	48.2	61031	123793	12.8	5.05	25.5	41	18	15.2	0.95	30.1775	48.5207	21.3018	0.363905	0.261345	25.5	41	18	0.95	2.03649e-13	30.2116	48.5756	21.2128	1.22343	0.109946	0.363186	0.26164	0.363186	0.26164	0.186168	0.0259963	-0.278394	0.0754722		0.64158
Koren 2010	FR-FCM-ZZEZ	plate0-22	H05	plate0-22-H05	YOR298C-A	MBF1	mbf1	Y	15.4	65790	131444	7.24	5.8	23.6	26.2	43.4	4.79	0.2	25.3219	28.1116	46.5665	0.592275	0.219294	23.6	26.2	43.4	0.2	1.52141e-10	25.3256	28.1157	46.5587	0.228808	0.00963036	0.592215	0.219326	0.592215	0.219326	0.186168	0.0259963	-0.0493656	0.033158		0.64158
Koren 2010	FR-FCM-ZZE4	plate15-4	A10	plate15-4-A10	YOR298W	MUM3	mum3	Y	23.9	73328	145704	6.41	6.25	20.3	17.1	49.4	-0.096	11	23.3871	19.7005	56.9124	0.68606	0.202538	20.3	17.1	49.4	11	1.47573e-12	23.5626	19.8483	56.5891	11.9086	0.396553	0.683704	0.204058	0.683704	0.204058	0.186168	0.0259963	0.0421233	0.0178901		0.64158
Soifer 2014	FR-FCM-ZZDB	small4_2	F03	small4_2-F03	YOR298W	MUM3	mum3	Y	15.3	54637	108942	5.87	4.62	32.8	26.8	34.1	3.56	0.97	35.0053	28.6019	36.3927	0.538954	0.303155	32.8	26.8	34.1	0.97	1.4078e-11	35.0562	28.6435	36.3003	1.16817	0.113351	0.538284	0.303595	0.538284	0.303595	0.186168	0.0259963	-0.103296	0.117427		0.64158
Koren 2010	FR-FCM-ZZDV	plate0-12	H11	plate0-12-H11	YOR299W	BUD7	yor300w	Y	56.3	76562	151290	4.9	4.58	16.6	22.9	40.3	0.42	16	20.802	28.6967	50.5013	0.609023	0.180151	16.6	22.9	40.3	16	1.43259e-13	20.9961	28.9646	50.0393	17.4717	0.568178	0.605374	0.181832	0.605374	0.181832	0.186168	0.0259963	-0.0362067	-0.00433629		0.64158
Koren 2010	FR-FCM-ZZE4	plate15-4	A11	plate15-4-A11	YOR299W	BUD7	bud7	Y	22.8	73216	144855	6.59	6.38	18.9	18.1	49.3	-0.32	11.5	21.9003	20.9733	57.1263	0.680765	0.189663	18.9	18.1	49.3	11.5	4.72421e-13	22.0505	21.1172	56.8323	12.3596	0.360089	0.678576	0.190963	0.678576	0.190963	0.186168	0.0259963	0.0369954	0.00479486		0.64158
Soifer 2014	FR-FCM-ZZDB	small4_2	G03	small4_2-G03	YOR299W	BUD7	bud7	Y	13.8	54384	108391	6.09	4.8	32.3	24.8	36.9	2.87	1.53	34.3617	26.383	39.2553	0.564362	0.297581	32.3	24.8	36.9	1.53	2.99959e-10	34.4371	26.4409	39.122	1.81708	0.163754	0.563406	0.298234	0.563406	0.298234	0.186168	0.0259963	-0.0781748	0.112066		0.64158
Koren 2010	FR-FCM-ZZE4	plate15-4	B01	plate15-4-B01	YOR301W	RAX1	rax1	Y	43.2	74203	146589	6.31	5.85	17.4	16.4	46.4	0.21	16.7	21.6958	20.4489	57.8554	0.687032	0.187891	17.4	16.4	46.4	16.7	5.92394e-12	21.9263	20.6662	57.4074	18.1047	0.548675	0.683706	0.189888	0.683706	0.189888	0.186168	0.0259963	0.0421258	0.00371951		0.64158
Koren 2010	FR-FCM-ZZDV	plate0-17	H04	plate0-17-H04	YOR302W	YOR302W	yor302w	Y	11.5	71873	141927	7.52	6.16	24.6	21.1	46.1	6.26	0.72	26.7974	22.9847	50.2179	0.636166	0.232072	24.6	21.1	46.1	0.72	1.54978e-10	26.8137	22.9987	50.1876	0.838496	0.0371034	0.635944	0.232213	0.635944	0.232213	0.186168	0.0259963	-0.00563596	0.046045		0.64158
Koren 2010	FR-FCM-ZZDV	plate0-17	H05	plate0-17-H05	YOR303W	CPA1	cpa1	Y	35.8	72316	143608	6.73	5.2	14.6	19.5	46.7	0.96	15.7	18.0693	24.1337	57.797	0.668317	0.156485	14.6	19.5	46.7	15.7	1.682e-10	18.1903	24.2952	57.5145	16.8262	0.34718	0.666097	0.157532	0.666097	0.157532	0.186168	0.0259963	0.0245162	-0.028636		0.64158
Koren 2010	FR-FCM-ZZE4	plate15-4	B04	plate15-4-B04	YOR304C-A	BIL1	bil1	Y	27.4	73984	146361	10.7	10.2	22	8.61	57.4	-1.03	11	24.9972	9.78298	65.2199	0.777184	0.216482	22	8.61	57.4	11	1.03732e-11	25.211	9.86668	64.9223	11.8641	0.375894	0.775278	0.218334	0.775278	0.218334	0.186168	0.0259963	0.133698	0.0321657	split peaks	0.64158
Soifer 2014	FR-FCM-ZZDA	s2	A05	s2-A05	YOR304C-A	BIL1	bil1	Y	29.4	59863	117884	9.02	7.8	20.1	23.1	40.9	3.57	11.4	23.9001	27.4673	48.6326	0.605826	0.206981	20.1	23.1	40.9	11.4	5.27686e-13	24.1016	27.6989	48.1995	12.6734	0.530785	0.602503	0.208726	0.602503	0.208726	0.186168	0.0259963	-0.0390769	0.0225577		0.64158
Koren 2010	FR-FCM-ZZE4	plate15-4	B05	plate15-4-B05	YOR304W	ISW2	isw2	Y	23.9	74506	147549	5.51	5.39	15	19.1	52.3	-0.21	10.2	17.3611	22.1065	60.5324	0.69213	0.150352	15	19.1	52.3	10.2	3.85276e-10	17.4255	22.1885	60.386	10.8897	0.1798	0.690987	0.15091	0.690987	0.15091	0.186168	0.0259963	0.0494069	-0.0352587		0.64158
Koren 2010	FR-FCM-ZZE4	plate15-4	B06	plate15-4-B06	YOR305W	RRG7	rrg7	Y	22.5	68865	137981	4.64	4.72	23.9	18.6	44.6	-0.072	10.2	27.4397	21.3548	51.2055	0.649254	0.237635	23.9	18.6	44.6	10.2	4.55362e-12	27.7096	21.5648	50.7256	11.3549	0.589289	0.645804	0.239972	0.645804	0.239972	0.186168	0.0259963	0.00422368	0.053804		0.64158
Koren 2010	FR-FCM-ZZEY	plate0-8	H08	plate0-8-H08	YOR306C	MCH5	mch5	Y	25.8	68931	135770	7.08	6.45	14.3	18.1	51	0.11	14.1	17.1463	21.7026	61.1511	0.697242	0.148491	14.3	18.1	51	14.1	1.28095e-14	17.2355	21.8156	60.9489	14.9043	0.248124	0.695667	0.149264	0.695667	0.149264	0.186168	0.0259963	0.0540866	-0.0369045		0.64158
Koren 2010	FR-FCM-ZZE4	plate15-4	B08	plate15-4-B08	YOR307C	SLY41	sly41	Y	26.9	73370	145887	6.16	5.92	19.1	17.7	48.2	-0.28	12.7	22.4706	20.8235	56.7059	0.679412	0.194601	19.1	17.7	48.2	12.7	1.27687e-12	22.6537	20.9932	56.3531	13.7022	0.432161	0.6768	0.196187	0.6768	0.196187	0.186168	0.0259963	0.0352192	0.0100184		0.64158
Koren 2010	FR-FCM-ZZE4	plate15-4	B09	plate15-4-B09	YOR308C	SNU66	snu66	Y	25.6	74484	147590	6.24	5.9	21.8	14.8	49.4	-0.13	12	25.3488	17.2093	57.4419	0.701163	0.219527	21.8	14.8	49.4	12	3.67432e-12	25.5993	17.3794	57.0213	13.1036	0.518211	0.69821	0.221697	0.69821	0.221697	0.186168	0.0259963	0.0566293	0.0355285		0.64158
Koren 2010	FR-FCM-ZZE8	plate83	H08	plate83-H08	YOR310C	NOP58	yor309c	Y	40.1	76598	151052	4.89	4.19	16.9	14.5	33.9	1.02	27.6	25.8806	22.2052	51.9142	0.648545	0.224132	16.9	14.5	33.9	27.6	1.81154e-14	26.7522	22.953	50.2948	31.9995	1.98533	0.636709	0.231681	0.636709	0.231681	0.186168	0.0259963	-0.00487153	0.0455123	G1 constraints	0.64158
Soifer 2014	FR-FCM-ZZDA	s1	B02	s1-B02	YOR310C	NOP58	yor309c	Y	31.9	61253	120688	4.3	3.56	26.6	20.5	40.4	0.13	10.8	30.4	23.4286	46.1714	0.613714	0.263272	26.6	20.5	40.4	10.8	2.30242e-14	30.7984	23.7356	45.4661	12.1381	0.866314	0.608652	0.266722	0.608652	0.266722	0.186168	0.0259963	-0.032928	0.0805534		0.64158
Soifer 2014	FR-FCM-ZZDC	large1_1	E02	large1_1-E02	YOR310C	NOP58	yor309c	Y	11.9	62371	122846	4.76	3.88	35.5	21.9	38.7	1.88	0.52	36.9407	22.7888	40.2706	0.587409	0.319916	35.5	21.9	38.7	0.52	1.29063e-10	36.9724	22.8083	40.2193	0.623408	0.0633144	0.587055	0.32019	0.587055	0.32019	0.186168	0.0259963	-0.0545252	0.134022		0.64158
Koren 2010	FR-FCM-ZZE7	plate79	B11	plate79-B11	YOR311C	DGK1	dgk1	Y	33	72620	146527	6.81	6.23	17.5	19.5	45.8	-0.0075	14.3	21.1353	23.5507	55.314	0.658816	0.183037	17.5	19.5	45.8	14.3	6.41009e-13	21.3104	23.7458	54.9438	15.4277	0.45361	0.65599	0.184553	0.65599	0.184553	0.186168	0.0259963	0.0144096	-0.00161515		0.64158
Soifer 2014	FR-FCM-ZZDB	small4_2	H03	small4_2-H03	YOR311C	DGK1	dgk1	Y	33.4	53284	106366	6.29	4.96	22.1	15.8	37.2	2.33	21.4	29.4274	21.0386	49.534	0.642477	0.254849	22.1	15.8	37.2	21.4	7.9461e-14	30.3003	21.6626	48.0371	24.418	1.84171	0.631872	0.262408	0.631872	0.262408	0.186168	0.0259963	-0.00970812	0.0762398		0.64158
Koren 2010	FR-FCM-ZZE4	plate15-4	C01	plate15-4-C01	YOR312C	RPL20B	rpl20b	Y	57.3	74064	145058	6.31	5.12	31.2	10.4	33.3	-0.12	21.8	41.6555	13.8852	44.4593	0.65287	0.360748	31.2	10.4	33.3	21.8	5.28448e-14	44.9747	14.9916	40.0338	28.2602	5.64143	0.625211	0.389492	0.625211	0.389492	0.186168	0.0259963	-0.0163692	0.203324		0.64158
Soifer 2014	FR-FCM-ZZD8	g12	C06	g12-C06	YOR312C	RPL20B	rpl20b	Y	59.6	64000	126149	5.58	5.84	25	17.8	37.4	-0.34	17.7	31.1721	22.1945	46.6334	0.622195	0.269958	25	17.8	37.4	17.7	1.38783e-13	31.9758	22.7668	45.2574	20.1388	1.69314	0.612453	0.276918	0.612453	0.276918	0.186168	0.0259963	-0.0291269	0.0907502		0.64158
Soifer 2014	FR-FCM-ZZDB	small4_2	D03	small4_2-D03	YOR312C	RPL20B	rpl20b	Y	15.2	56401	112277	5.51	4.57	32.9	26.2	34.4	3.78	0.99	35.1872	28.0214	36.7914	0.54385	0.30473	32.9	26.2	34.4	0.99	1.11123e-10	35.2401	28.0635	36.6964	1.19629	0.116651	0.543164	0.305188	0.543164	0.305188	0.186168	0.0259963	-0.098416	0.11902		0.64158
Soifer 2014	FR-FCM-ZZDD	special2_2	C01	special2_2-C01	YOR312C	RPL20B	rpl20b	Y	66.2	62742	123708	6	5.9	25.2	16.4	37	-0.22	19.1	32.0611	20.8651	47.0738	0.631043	0.277657	25.2	16.4	37	19.1	8.70234e-15	33.0455	21.5058	45.4488	21.9462	2.00502	0.619715	0.286182	0.619715	0.286182	0.186168	0.0259963	-0.0218654	0.100014		0.64158
Koren 2010	FR-FCM-ZZE4	plate15-4	C02	plate15-4-C02	YOR313C	SPS4	sps4	Y	24.6	72737	144803	6.27	6.39	20.7	16.9	47.9	-0.15	12.2	24.2105	19.7661	56.0234	0.681287	0.209669	20.7	16.9	47.9	12.2	8.75304e-13	24.4318	19.9468	55.6214	13.2799	0.493165	0.678373	0.211586	0.678373	0.211586	0.186168	0.0259963	0.0367929	0.0254176		0.64158
Koren 2010	FR-FCM-ZZE4	plate15-4	C03	plate15-4-C03	YOR314W	YOR314W	yor314w	Y	26	72236	142983	7.08	7.11	20.4	14.1	50	-0.039	13.5	24.142	16.6864	59.1716	0.712426	0.209076	20.4	14.1	50	13.5	6.93921e-12	24.3884	16.8567	58.7549	14.6467	0.51321	0.709491	0.21121	0.709491	0.21121	0.186168	0.0259963	0.0679105	0.0250417		0.64158
Koren 2010	FR-FCM-ZZE4	plate15-4	C04	plate15-4-C04	YOR315W	SFG1	sfg1	Y	21.4	74066	147764	6.27	6.11	28.3	14.9	42.6	-0.14	12.3	32.9837	17.366	49.6503	0.661422	0.285647	28.3	14.9	42.6	12.3	5.48372e-10	33.5965	17.6886	48.7149	14.1335	1.16389	0.655132	0.290954	0.655132	0.290954	0.186168	0.0259963	0.0135513	0.104786		0.64158
Soifer 2014	FR-FCM-ZZD8	g12	F06	g12-F06	YOR315W	SFG1	sfg1	Y	31.3	62886	125162	4.57	4.05	26.4	21.1	36.3	-0.22	14.5	31.5036	25.179	43.3174	0.590692	0.272829	26.4	21.1	36.3	14.5	1.6471e-11	32.1445	25.6913	42.1642	16.4505	1.41529	0.582365	0.27838	0.582365	0.27838	0.186168	0.0259963	-0.0592154	0.0922114		0.64158
Koren 2010	FR-FCM-ZZE4	plate15-4	C05	plate15-4-C05	YOR316C	COT1	cot1	Y	25.6	76761	152612	6.66	6.42	20.5	16	50.1	-0.21	11.2	23.6721	18.4758	57.8522	0.696882	0.205006	20.5	16	50.1	11.2	1.88513e-12	23.8583	18.6211	57.5206	12.1432	0.407148	0.694497	0.206619	0.694497	0.206619	0.186168	0.0259963	0.0529171	0.0204506		0.64158
Koren 2010	FR-FCM-ZZEZ	plate0-21	H02	plate0-21-H02	YOR316C-A	YOR316C-A	yor316c-a	Y	43.8	73921	145966	7.04	6.47	17.2	14.3	44.1	1.65	19.1	22.7513	18.9153	58.3333	0.69709	0.197032	17.2	14.3	44.1	19.1	4.36601e-11	23.0794	19.1881	57.7325	21.3037	0.73688	0.692722	0.199873	0.692722	0.199873	0.186168	0.0259963	0.0511418	0.0137051		0.64158
Koren 2010	FR-FCM-ZZEY	plate0-8	H09	plate0-8-H09	YOR317W	FAA1	faa1	Y	24.8	67896	134670	7.25	6.93	17.2	16.1	50.9	0.057	13.6	20.4276	19.1211	60.4513	0.706651	0.176908	17.2	16.1	50.9	13.6	5.79702e-14	20.5744	19.2586	60.1669	14.5206	0.348366	0.704541	0.17818	0.704541	0.17818	0.186168	0.0259963	0.0629611	-0.00798833		0.64158
Koren 2010	FR-FCM-ZZE4	plate15-4	C07	plate15-4-C07	YOR318C	YOR318C	yor318c	Y	19	73249	145928	6.29	6.18	20.5	16.1	51.4	-0.26	10.4	23.2955	18.2955	58.4091	0.700568	0.201745	20.5	16.1	51.4	10.4	4.66096e-12	23.4569	18.4222	58.1209	11.1845	0.353798	0.698493	0.203142	0.698493	0.203142	0.186168	0.0259963	0.0569131	0.0169742		0.64158
Soifer 2014	FR-FCM-ZZDB	small4_2	A04	small4_2-A04	YOR318C	YOR318C	yor318c	Y	15.9	54094	107577	5.97	4.93	32.2	26.1	34.8	4.13	1.02	34.5865	28.0344	37.3792	0.546724	0.299528	32.2	26.1	34.8	1.02	4.98519e-10	34.6382	28.0763	37.2855	1.23148	0.114941	0.546046	0.299976	0.546046	0.299976	0.186168	0.0259963	-0.0955345	0.113807		0.64158
Koren 2010	FR-FCM-ZZE4	plate15-4	C09	plate15-4-C09	YOR320C	GNT1	gnt1	Y	4.26	73080	145516	7.21	6.57	27.3	20.3	49.1	0.8	1.22	28.2316	20.9928	50.7756	0.648914	0.244493	27.3	20.3	49.1	1.22	3.91437e-13	28.2626	21.0158	50.7216	1.35408	0.0663397	0.648529	0.244761	0.648529	0.244761	0.186168	0.0259963	0.00694888	0.058593		0.64158
Soifer 2014	FR-FCM-ZZDB	small4_2	B04	small4_2-B04	YOR320C	GNT1	gnt1	Y	15.2	54009	107581	5.35	4.23	32.1	26.7	33	6.22	1.76	34.9673	29.085	35.9477	0.534314	0.302826	32.1	26.7	33	1.76	1.8251e-10	35.0615	29.1633	35.7751	2.14481	0.211669	0.533059	0.303642	0.533059	0.303642	0.186168	0.0259963	-0.108521	0.117474		0.64158
Koren 2010	FR-FCM-ZZE4	plate15-4	C10	plate15-4-C10	YOR321W	PMT3	pmt3	Y	23.7	73823	145973	6.94	6.74	21	14.3	51.3	-0.22	11.7	24.2494	16.5127	59.2379	0.713626	0.210006	21	14.3	51.3	11.7	1.45702e-12	24.4597	16.6559	58.8844	12.6597	0.435519	0.711142	0.211827	0.711142	0.211827	0.186168	0.0259963	0.0695621	0.0256591		0.64158
Koren 2010	FR-FCM-ZZE4	plate15-4	C11	plate15-4-C11	YOR322C	LDB19	ldb19	Y	43	73382	144951	6.43	5.98	19.4	15.2	44.7	-0.23	17.7	24.4641	19.1677	56.3682	0.686003	0.211865	19.4	15.2	44.7	17.7	2.29597e-11	24.8281	19.453	55.7189	19.4462	0.797163	0.68133	0.215018	0.68133	0.215018	0.186168	0.0259963	0.0397496	0.0288495		0.64158
Koren 2010	FR-FCM-ZZE7	plate79	C11	plate79-C11	YOR323C	PRO2	pro2	Y	5.36	71646	144640	6.61	6.57	26.7	22	47.3	-0.25	2.57	27.8125	22.9167	49.2708	0.631771	0.240863	26.7	22	47.3	2.57	8.93536e-14	27.8754	22.9685	49.1562	2.82695	0.140666	0.630938	0.241408	0.630938	0.241408	0.186168	0.0259963	-0.0106419	0.0552396		0.64158
Soifer 2014	FR-FCM-ZZD8	g12	D06	g12-D06	YOR323C	PRO2	pro2	Y	7.88	62080	123596	5.66	4.18	16.9	24.3	33.6	16.7	6.36	22.5936	32.4866	44.9198	0.562166	0.195666	16.9	24.3	33.6	6.36	1.75443e-11	22.6984	32.6374	44.6642	8.26205	0.314698	0.560134	0.196574	0.560134	0.196574	0.186168	0.0259963	-0.0814462	0.0104058		0.64158
Soifer 2014	FR-FCM-ZZDC	large2_2	A06	large2_2-A06	YOR323C	PRO2	pro2	Y	1.74	60988	117250	12.7	12.9	19.5	4.42	55.6	12.2	9	24.5221	5.55835	69.9195	0.821806	0.212368	19.5	4.42	55.6	9	1.37378e-13	24.7039	5.59954	69.6966	10.828	0.290533	0.820485	0.213942	0.820485	0.213942	0.186168	0.0259963	0.178905	0.0277734	small number of events	0.64158
Koren 2010	FR-FCM-ZZE4	plate15-4	D01	plate15-4-D01	YOR324C	FRT1	frt1	Y	30.3	74374	147977	6.03	5.91	17.4	17.9	48.2	-0.15	13.9	20.8383	21.4371	57.7246	0.681437	0.180465	17.4	17.9	48.2	13.9	1.25702e-12	20.9996	21.603	57.3974	14.9294	0.400713	0.678972	0.181862	0.678972	0.181862	0.186168	0.0259963	0.0373914	-0.00430645		0.64158
Koren 2010	FR-FCM-ZZE4	plate15-4	D02	plate15-4-D02	YOR324C	FRT1	yor325w	Y	4.57	76770	152197	6.65	5.79	31.2	21.9	43.3	0.64	1.2	32.3651	22.7178	44.917	0.610996	0.28029	31.2	21.9	43.3	1.2	1.10554e-10	32.4125	22.7511	44.8364	1.37384	0.0992296	0.610427	0.280701	0.610427	0.280701	0.186168	0.0259963	-0.0311538	0.0945323		0.64158
Soifer 2014	FR-FCM-ZZDB	small4_2	C04	small4_2-C04	YOR324C	FRT1	frt1	Y	43.6	53846	107356	6.81	4.95	17	13.6	36.7	3.08	28.5	25.26	20.208	54.5319	0.67162	0.218758	17	13.6	36.7	28.5	1.35155e-13	26.0645	20.8516	53.0838	31.9179	1.77723	0.661161	0.225726	0.661161	0.225726	0.186168	0.0259963	0.0195806	0.0395573		0.64158
Koren 2010	FR-FCM-ZZE4	plate15-4	D04	plate15-4-D04	YOR327C	SNC2	snc2	N	0	0	0	0	0	0	0	0	0	0	0	0	0	0	0	0	0	0	0	0	0	0	0	0	0	0	0	0	0	0.186168	0.0259963	-0.64158	-0.186168	mixed ploidy	0.64158
Koren 2010	FR-FCM-ZZE4	plate15-4	D05	plate15-4-D05	YOR328W	PDR10	pdr10	Y	4.85	74557	148486	5.75	5.41	27.1	25.3	43.8	3.25	0.67	28.1705	26.2994	45.5301	0.596154	0.243963	27.1	25.3	43.8	0.67	1.81955e-11	28.1874	26.3152	45.4974	0.751345	0.040134	0.595911	0.24411	0.595911	0.24411	0.186168	0.0259963	-0.0456694	0.057942		0.64158
Soifer 2014	FR-FCM-ZZDC	large2_2	B06	large2_2-B06	YOR328W	PDR10	pdr10	Y	30.8	62949	124340	4.42	4.11	17.5	23.9	42.7	-0.15	14	20.8086	28.4185	50.7729	0.611772	0.180207	17.5	23.9	42.7	14	7.35206e-14	20.9691	28.6378	50.3931	14.9275	0.467016	0.608776	0.181598	0.608776	0.181598	0.186168	0.0259963	-0.032804	-0.00457045		0.64158
Koren 2010	FR-FCM-ZZE4	plate15-4	D07	plate15-4-D07	YOR330C	MIP1	mip1	Y	9.03	67082	134339	4.57	4.42	26.5	23.4	44.6	3.62	0.39	28.0423	24.7619	47.1958	0.612169	0.242854	26.5	23.4	44.6	0.39	2.06654e-11	28.0522	24.7706	47.1771	0.446108	0.0228197	0.612033	0.242939	0.612033	0.242939	0.186168	0.0259963	-0.0295478	0.0567711		0.64158
Soifer 2014	FR-FCM-ZZDB	small4_2	D04	small4_2-D04	YOR330C	MIP1	mip1	Y	25.3	52065	104753	3.53	2.7	27.5	32.3	33.6	3.81	0.78	29.4433	34.5824	35.9743	0.506959	0.254986	27.5	32.3	33.6	0.78	5.80495e-12	29.4667	34.6099	35.9234	0.90695	0.0623832	0.506567	0.255189	0.506567	0.255189	0.186168	0.0259963	-0.135013	0.0690205		0.64158
Koren 2010	FR-FCM-ZZE4	plate15-4	D08	plate15-4-D08	YOR332W	VMA4	yor331c	N	0	0	0	0	0	0	0	0	0	0	0	0	0	0	0	0	0	0	0	0	0	0	0	0	0	0	0	0	0	0.186168	0.0259963	-0.64158	-0.186168	small number of events	0.64158
Koren 2010	FR-FCM-ZZE4	plate15-4	D09	plate15-4-D09	YOR332W	VMA4	vma4	Y	7.1	73297	147188	6.67	6.71	23.9	23.2	47.9	1.78	1.12	25.1579	24.4211	50.4211	0.63	0.217874	23.9	23.2	47.9	1.12	5.7704e-11	25.178	24.4406	50.3815	1.24408	0.0484936	0.629705	0.218048	0.629705	0.218048	0.186168	0.0259963	-0.0118758	0.0318795		0.64158
Koren 2010	FR-FCM-ZZE4	plate15-4	D10	plate15-4-D10	YOR334W	MRS2	yor333c	Y	15.4	77040	153079	6.61	6.19	27.5	15.2	45.9	-0.19	9.6	31.0384	17.1558	51.8059	0.673251	0.2688	27.5	15.2	45.9	9.6	4.41036e-10	31.4109	17.3617	51.2274	10.8461	0.718222	0.669329	0.272027	0.669329	0.272027	0.186168	0.0259963	0.0277482	0.0858584		0.64158
Koren 2010	FR-FCM-ZZE4	plate15-4	D11	plate15-4-D11	YOR334W	MRS2	mrs2	Y	21.4	73472	145608	6.62	6.44	21.2	14.7	50.8	-0.16	11.6	24.4521	16.955	58.5928	0.708189	0.211762	21.2	14.7	50.8	11.6	3.37163e-12	24.6659	17.1033	58.2308	12.5651	0.445817	0.705638	0.213613	0.705638	0.213613	0.186168	0.0259963	0.0640574	0.0274449		0.64158
Soifer 2014	FR-FCM-ZZDC	large2_2	C06	large2_2-C06	YOR334W	MRS2	mrs2	Y	24.4	62494	123772	4.94	4.45	17.5	25	44.2	-0.05	11.3	20.1845	28.8351	50.9804	0.610727	0.174803	17.5	25	44.2	11.3	4.76001e-10	20.2982	28.9975	50.7043	12.0261	0.339896	0.608534	0.175788	0.608534	0.175788	0.186168	0.0259963	-0.0330462	-0.0103804		0.64158
Koren 2010	FR-FCM-ZZE4	plate15-4	E02	plate15-4-E02	YOR337W	TEA1	tea1	Y	32.7	71507	141853	6.45	5.92	18.3	16.8	47.6	0.02	14.1	22.1282	20.3144	57.5574	0.686215	0.191636	18.3	16.8	47.6	14.1	3.64625e-12	22.3279	20.4978	57.1743	15.3304	0.469355	0.683383	0.193365	0.683383	0.193365	0.186168	0.0259963	0.0418025	0.00719717		0.64158
Soifer 2014	FR-FCM-ZZDB	small4_2	E04	small4_2-E04	YOR337W	TEA1	tea1	Y	18.9	54016	107373	5.66	4.51	31	25.5	36.5	4.33	1.19	33.3333	27.4194	39.2473	0.55914	0.288675	31	25.5	36.5	1.19	3.94425e-11	33.3869	27.4634	39.1496	1.4219	0.119822	0.558431	0.289139	0.558431	0.289139	0.186168	0.0259963	-0.0831494	0.102971		0.64158
Koren 2010	FR-FCM-ZZE4	plate15-4	E03	plate15-4-E03	YOR338W	YOR338W	yor338w	Y	25	72191	143475	6.92	6.69	20.4	16.1	49	-0.1	12.4	23.8596	18.8304	57.3099	0.692398	0.206631	20.4	16.1	49	12.4	1.10787e-11	24.0745	18.9999	56.9256	13.4452	0.471808	0.689628	0.208491	0.689628	0.208491	0.186168	0.0259963	0.0480479	0.0223227		0.64158
Koren 2010	FR-FCM-ZZE4	plate15-4	E04	plate15-4-E04	YOR339C	UBC11	ubc11	Y	5.01	74641	147874	6.24	5.75	28.8	21.7	45	1.94	1.21	30.1571	22.7225	47.1204	0.62199	0.261168	28.8	21.7	45	1.21	1.02363e-10	30.1955	22.7514	47.0531	1.37668	0.0826985	0.621508	0.2615	0.621508	0.2615	0.186168	0.0259963	-0.0200719	0.075332		0.64158
Koren 2010	FR-FCM-ZZE4	plate15-4	E07	plate15-4-E07	YOR343C	YOR343C	yor343c	Y	3.9	74009	147919	6.67	6.12	25.7	23.3	48.3	0.13	0.92	26.4132	23.9466	49.6403	0.628469	0.228745	25.7	23.3	48.3	0.92	1.21837e-10	26.4319	23.9636	49.6045	1.00703	0.0438528	0.628205	0.228907	0.628205	0.228907	0.186168	0.0259963	-0.0133757	0.042739		0.64158
Koren 2010	FR-FCM-ZZE4	plate15-4	E08	plate15-4-E08	YOR343C	YOR343C	yor343c	Y	7.72	72966	144541	6.35	5.84	28.4	22.4	42.3	4.34	1	30.5048	24.0602	45.435	0.606874	0.26418	28.4	22.4	42.3	1	3.13152e-10	30.5386	24.0868	45.3747	1.172	0.0740819	0.60644	0.264472	0.60644	0.264472	0.186168	0.0259963	-0.0351408	0.0783035		0.64158
Koren 2010	FR-FCM-ZZE4	plate15-4	E09	plate15-4-E09	YOR344C	TYE7	tye7	Y	5.08	74586	148396	6.18	5.78	23.4	26.3	45.9	1.29	1.01	24.477	27.5105	48.0126	0.60251	0.211977	23.4	26.3	45.9	1.01	2.69004e-12	24.4935	27.529	47.9775	1.11216	0.0429851	0.602242	0.21212	0.602242	0.21212	0.186168	0.0259963	-0.0393381	0.0259517		0.64158
Soifer 2014	FR-FCM-ZZDC	large2_2	D06	large2_2-D06	YOR344C	TYE7	tye7	Y	29.5	62562	123804	4.3	3.96	15.3	26.8	44.5	0.094	11.4	17.6674	30.9469	51.3857	0.602194	0.153004	15.3	26.8	44.5	11.4	2.00691e-11	17.7434	31.0799	51.1768	12.0108	0.259035	0.600484	0.153662	0.600484	0.153662	0.186168	0.0259963	-0.0410959	-0.0325062		0.64158
Koren 2010	FR-FCM-ZZE4	plate15-4	E10	plate15-4-E10	YOR346W	REV1	yor345c	Y	17.5	78740	155531	6.58	6.14	26.5	16.2	45.2	-0.42	10.3	30.1479	18.43	51.4221	0.66496	0.261088	26.5	16.2	45.2	10.3	3.54573e-10	30.515	18.6545	50.8305	11.5658	0.73154	0.66088	0.264268	0.66088	0.264268	0.186168	0.0259963	0.0192997	0.0780998		0.64158
Koren 2010	FR-FCM-ZZE4	plate15-4	E11	plate15-4-E11	YOR346W	REV1	rev1	Y	27.2	75024	149105	6.96	6.65	20.7	16.6	48	-0.26	12.4	24.2673	19.4607	56.272	0.684056	0.210161	20.7	16.6	48	12.4	2.45091e-11	24.4946	19.643	55.8624	13.502	0.502586	0.681097	0.212129	0.681097	0.212129	0.186168	0.0259963	0.0395169	0.0259609		0.64158
Soifer 2014	FR-FCM-ZZDC	large2_2	E06	large2_2-E06	YOR346W	REV1	yor345c	Y	25.6	65985	129968	5.64	4.88	23.8	24.9	41.2	-0.37	8.14	26.4739	27.6974	45.8287	0.590656	0.22927	23.8	24.9	41.2	8.14	8.86044e-14	26.6585	27.8906	45.4508	8.93793	0.462832	0.587801	0.23087	0.587801	0.23087	0.186168	0.0259963	-0.0537794	0.0447014		0.64158
Soifer 2014	FR-FCM-ZZDC	large2_2	F06	large2_2-F06	YOR346W	REV1	rev1	Y	18.5	63715	126387	4.29	3.78	20.2	28.5	41	-0.078	8.21	22.5195	31.7726	45.7079	0.569677	0.195025	20.2	28.5	41	8.21	5.40535e-11	22.6313	31.9303	45.4383	8.83791	0.331764	0.56754	0.195993	0.56754	0.195993	0.186168	0.0259963	-0.0740404	0.00982481		0.64158
Koren 2010	FR-FCM-ZZE7	plate79	E11	plate79-E11	YOR347C	PYK2	pyk2	Y	30.8	75053	149969	6.32	6.01	15.5	21.1	47.4	-0.084	13.2	18.4524	25.119	56.4286	0.656548	0.159802	15.5	21.1	47.4	13.2	4.40252e-10	18.5564	25.2606	56.183	14.0645	0.301908	0.654612	0.160703	0.654612	0.160703	0.186168	0.0259963	0.0130317	-0.0254654		0.64158
Soifer 2014	FR-FCM-ZZDB	small4_2	G04	small4_2-G04	YOR347C	PYK2	pyk2	Y	15.1	54066	107798	5.86	4.66	33.2	26.2	33.5	4.15	1.16	35.7374	28.2024	36.0603	0.53929	0.309495	33.2	26.2	33.5	1.16	3.93827e-11	35.8031	28.2542	35.9427	1.41459	0.14437	0.538442	0.310064	0.538442	0.310064	0.186168	0.0259963	-0.103138	0.123896		0.64158
Koren 2010	FR-FCM-ZZE4	plate15-4	F01	plate15-4-F01	YOR348C	PUT4	put4	Y	20.6	73794	146667	6.18	6.07	19.9	18.2	49.1	-0.17	10.6	22.8211	20.8716	56.3073	0.677179	0.197637	19.9	18.2	49.1	10.6	7.54676e-13	22.9768	21.0139	56.0093	11.4425	0.365152	0.674977	0.198985	0.674977	0.198985	0.186168	0.0259963	0.0333965	0.0128164		0.64158
Koren 2010	FR-FCM-ZZE4	plate15-4	F02	plate15-4-F02	YOR349W	CIN1	cin1	Y	42.6	73216	145447	6.83	5.99	13	17.5	51.7	-0.16	14.8	15.8151	21.2895	62.8954	0.708029	0.136963	13	17.5	51.7	14.8	3.55271e-15	15.8892	21.3893	62.7215	15.6529	0.213684	0.706661	0.137604	0.706661	0.137604	0.186168	0.0259963	0.0650809	-0.0485639		0.64158
Koren 2010	FR-FCM-ZZE4	plate15-4	F03	plate15-4-F03	YOR350C	MNE1	mne1	Y	4.58	72173	143034	6.51	6.06	26.8	20.9	48.9	1.36	0.79	27.7433	21.6356	50.6211	0.644928	0.240264	26.8	20.9	48.9	0.79	5.09989e-10	27.7622	21.6504	50.5874	0.878913	0.0414362	0.644685	0.240428	0.644685	0.240428	0.186168	0.0259963	0.00310453	0.0542597		0.64158
Koren 2010	FR-FCM-ZZE4	plate15-4	F04	plate15-4-F04	YOR351C	MEK1	mek1	Y	8.85	74368	148850	6.6	6.03	23.6	20.8	49.3	-0.31	4.5	25.1868	22.1985	52.6147	0.652081	0.218124	23.6	20.8	49.3	4.5	6.64823e-13	25.2695	22.2715	52.459	4.89506	0.190865	0.650938	0.218841	0.650938	0.218841	0.186168	0.0259963	0.00935729	0.0326724		0.64158
Koren 2010	FR-FCM-ZZE4	plate15-4	F05	plate15-4-F05	YOR352W	TFB6	tfb6	Y	4.84	74175	147279	6.74	6.19	28.6	21.7	45.3	2	0.96	29.9163	22.6987	47.3849	0.623431	0.259083	28.6	21.7	45.3	0.96	5.89723e-10	29.9459	22.7212	47.3328	1.09214	0.0640083	0.623058	0.259339	0.623058	0.259339	0.186168	0.0259963	-0.0185223	0.0731712		0.64158
Koren 2010	FR-FCM-ZZE4	plate15-4	F07	plate15-4-F07	YOR354C	MSC6	msc6	Y	4.59	72156	143875	6.6	6.06	29	22.2	44.8	1.69	0.83	30.2083	23.125	46.6667	0.617708	0.261612	29	22.2	44.8	0.83	4.17348e-10	30.2346	23.1451	46.6202	0.943413	0.0570355	0.617376	0.26184	0.617376	0.26184	0.186168	0.0259963	-0.0242048	0.0756714		0.64158
Soifer 2014	FR-FCM-ZZDB	small4_2	H04	small4_2-H04	YOR354C	MSC6	msc6	Y	12.7	54065	107808	5.99	4.9	31.9	25.5	36.2	3.41	1.3	34.0812	27.2436	38.6752	0.557158	0.295152	31.9	25.5	36.2	1.3	4.49277e-11	34.1438	27.2936	38.5626	1.55064	0.138197	0.556345	0.295694	0.556345	0.295694	0.186168	0.0259963	-0.0852354	0.109526		0.64158
Koren 2010	FR-FCM-ZZE4	plate15-4	F08	plate15-4-F08	YOR355W	GDS1	gds1	Y	6	74411	146791	6.62	6.23	30.5	19.7	43.7	3.77	0.99	32.4814	20.9798	46.5389	0.627796	0.281297	30.5	19.7	43.7	0.99	3.2505e-10	32.5219	21.006	46.4721	1.16671	0.08238	0.627331	0.281648	0.627331	0.281648	0.186168	0.0259963	-0.0142495	0.0954798		0.64158
Koren 2010	FR-FCM-ZZE4	plate15-4	F09	plate15-4-F09	YOR356W	CIR2	cir2	Y	21.5	75449	149734	6.32	6.06	21	17.9	48.9	-0.059	9.9	23.918	20.3872	55.6948	0.676538	0.207136	21	17.9	48.9	9.9	8.48348e-13	24.0852	20.5298	55.385	10.7571	0.379824	0.674276	0.208584	0.674276	0.208584	0.186168	0.0259963	0.0326955	0.022416		0.64158
Soifer 2014	FR-FCM-ZZDC	large2_2	G06	large2_2-G06	YOR356W	CIR2	cir2	Y	27.4	63175	124928	5.18	4.99	19.3	22.6	44.8	-0.053	11.5	22.2607	26.0669	51.6724	0.628028	0.192783	19.3	22.6	44.8	11.5	1.34112e-13	22.418	26.2512	51.3308	12.3305	0.418808	0.625398	0.194146	0.625398	0.194146	0.186168	0.0259963	-0.0161819	0.00797749		0.64158
Koren 2010	FR-FCM-ZZE4	plate15-4	F10	plate15-4-F10	YOR357C	SNX3	snx3	Y	24.6	73488	145608	6.32	6.24	22	15.9	48.2	-0.21	11.8	25.5517	18.4669	55.9814	0.687573	0.221284	22	15.9	48.2	11.8	2.43599e-11	25.804	18.6492	55.5468	12.9129	0.534554	0.684488	0.223469	0.684488	0.223469	0.186168	0.0259963	0.0429077	0.0373005		0.64158
Koren 2010	FR-FCM-ZZE4	plate15-4	F11	plate15-4-F11	YOR358W	HAP5	hap5	Y	30.7	70385	140333	7.65	6.84	21.2	15.4	49	-0.59	12.4	24.7664	17.9907	57.243	0.696262	0.214483	21.2	15.4	49	12.4	1.63613e-11	25.008	18.1662	56.8258	13.4972	0.513139	0.693298	0.216576	0.693298	0.216576	0.186168	0.0259963	0.0517174	0.0304077		0.64158
Koren 2010	FR-FCM-ZZE7	plate79	F11	plate79-F11	YOR359W	VTS1	vts1	Y	40	75884	151262	6.07	5.85	14.7	18.7	46.4	0.097	15.9	18.4211	23.4336	58.1454	0.673559	0.159531	14.7	18.7	46.4	15.9	4.34391e-14	18.5528	23.6012	57.846	17.2067	0.367576	0.671224	0.160672	0.671224	0.160672	0.186168	0.0259963	0.0296433	-0.025496		0.64158
Koren 2010	FR-FCM-ZZE4	plate15-4	G01	plate15-4-G01	YOR360C	PDE2	pde2	Y	29.6	73450	145550	6.8	6.57	15.5	17.1	51.2	0.18	13.6	18.4964	20.4057	61.0979	0.703461	0.160184	15.5	17.1	51.2	13.6	2.07157e-14	18.6047	20.5252	60.8702	14.4637	0.278975	0.701725	0.161121	0.701725	0.161121	0.186168	0.0259963	0.0601447	-0.025047		0.64158
Soifer 2014	FR-FCM-ZZDC	large2_2	H06	large2_2-H06	YOR360C	PDE2	pde2	Y	66	63724	126352	5.17	4.19	20.1	30.9	34.7	10.6	1.37	23.4539	36.056	40.4901	0.52217	0.203117	20.1	30.9	34.7	1.37	4.29244e-10	23.4758	36.0897	40.4345	1.66522	0.068527	0.521724	0.203306	0.521724	0.203306	0.186168	0.0259963	-0.119856	0.0171381		0.64158
Koren 2010	FR-FCM-ZZE4	plate15-4	G04	plate15-4-G04	YOR363C	PIP2	pip2	Y	6.96	74510	149248	6.28	5.4	26.1	25.1	44.6	1.93	0.53	27.2443	26.2004	46.5553	0.601775	0.235942	26.1	25.1	44.6	0.53	1.06388e-11	27.2564	26.2121	46.5316	0.594347	0.0290765	0.601598	0.236047	0.601598	0.236047	0.186168	0.0259963	-0.0399827	0.0498788		0.64158
Soifer 2014	FR-FCM-ZZDB	small4_2	A05	small4_2-A05	YOR363C	PIP2	pip2	Y	29.1	57607	114142	5.3	4.43	24.2	20.2	32.4	4.8	16.9	31.5104	26.3021	42.1875	0.579427	0.272888	24.2	20.2	32.4	16.9	7.27107e-11	32.3418	26.996	40.6622	20.1433	1.87068	0.568331	0.280088	0.568331	0.280088	0.186168	0.0259963	-0.0732498	0.0939199		0.64158
Koren 2010	FR-FCM-ZZE4	plate15-4	G06	plate15-4-G06	YOR365C	YOR365C	yor365c	Y	8.84	73961	146845	7.56	6.81	27.4	20.6	46	3.42	1.09	29.1489	21.9149	48.9362	0.635106	0.252437	27.4	20.6	46	1.09	5.13014e-14	29.1804	21.9386	48.881	1.25297	0.0677966	0.634712	0.25271	0.634712	0.25271	0.186168	0.0259963	-0.00686821	0.0665417		0.64158
Koren 2010	FR-FCM-ZZE4	plate15-4	G07	plate15-4-G07	YOR365C	YOR365C	yor366w	Y	6.24	78352	155016	6.94	6.25	30.2	23.2	40.9	2.86	1.01	32.0255	24.6023	43.3722	0.593849	0.277349	30.2	23.2	40.9	1.01	1.32241e-10	32.0648	24.6326	43.3026	1.18114	0.085474	0.59335	0.277689	0.59335	0.277689	0.186168	0.0259963	-0.04823	0.0915211		0.64158
Koren 2010	FR-FCM-ZZE9	plate-rep	A09	plate-rep-A09	YOR365C	YOR365C	yor364w	Y	31	68208	135481	6.02	5.84	15.9	20.7	45.8	-0.21	14.8	19.2961	25.1214	55.5825	0.652306	0.167109	15.9	20.7	45.8	14.8	3.20557e-13	19.4331	25.2997	55.2672	15.8239	0.387303	0.649837	0.168296	0.649837	0.168296	0.186168	0.0259963	0.00825713	-0.0178726		0.64158
Soifer 2014	FR-FCM-ZZDB	small3_2	E07	small3_2-E07	YOR365C	YOR365C	yor364w	Y	18	62331	123250	4.88	4.55	20.3	26.1	43.2	0.52	7.96	22.6562	29.1295	48.2143	0.595424	0.196209	20.3	26.1	43.2	7.96	3.70859e-10	22.7668	29.2716	47.9616	8.60511	0.310329	0.59345	0.197166	0.59345	0.197166	0.186168	0.0259963	-0.0481307	0.0109982		0.64158
Soifer 2014	FR-FCM-ZZDB	small4_2	B05	small4_2-B05	YOR365C	YOR365C	yor365c	Y	15.5	57464	114340	5.34	4.23	32.1	28.6	32	5.4	0.86	34.6278	30.8522	34.52	0.518339	0.299886	32.1	28.6	32	0.86	6.43868e-11	34.6718	30.8914	34.4368	1.04479	0.101845	0.517727	0.300266	0.517727	0.300266	0.186168	0.0259963	-0.123853	0.114098		0.64158
Soifer 2014	FR-FCM-ZZDC	large2_2	A07	large2_2-A07	YOR365C	YOR365C	yor366w	Y	28.3	63355	125826	5.13	4.95	16.9	26.7	42.1	-0.47	12.2	19.72	31.1552	49.1249	0.589848	0.17078	16.9	26.7	42.1	12.2	3.52361e-10	19.8356	31.3379	48.8265	12.9721	0.368485	0.587443	0.171781	0.587443	0.171781	0.186168	0.0259963	-0.0541374	-0.0143869		0.64158
Koren 2010	FR-FCM-ZZE4	plate15-4	G08	plate15-4-G08	YOR367W	SCP1	scp1	Y	21.2	73505	145915	6.86	6.66	22.7	15.8	50.1	-0.22	9.6	25.6208	17.833	56.5463	0.693567	0.221882	22.7	15.8	50.1	9.6	4.01241e-12	25.8206	17.9721	56.2073	10.4743	0.417345	0.691176	0.223613	0.691176	0.223613	0.186168	0.0259963	0.049596	0.0374449		0.64158
Koren 2010	FR-FCM-ZZE4	plate15-4	G09	plate15-4-G09	YOR368W	RAD17	rad17	Y	5	72876	145117	6.99	6.26	27.4	21.7	47	1.49	0.77	28.512	22.5806	48.9074	0.631634	0.246921	27.4	21.7	47	0.77	3.78369e-10	28.5322	22.5967	48.8711	0.865325	0.0445658	0.631372	0.247096	0.631372	0.247096	0.186168	0.0259963	-0.0102084	0.0609281		0.64158
Koren 2010	FR-FCM-ZZE4	plate15-4	G10	plate15-4-G10	YOR369C	RPS12	rps12	N	0	0	0	0	0	0	0	0	0	0	0	0	0	0	0	0	0	0	0	0	0	0	0	0	0	0	0	0	0	0.186168	0.0259963	-0.64158	-0.186168	diploid	0.64158
Koren 2010	FR-FCM-ZZE7	plate79	G11	plate79-G11	YOR371C	GPB1	gpb1	Y	34.7	75720	150652	6.56	6.12	15.2	19.4	48.6	0.058	13.8	18.2692	23.3173	58.4135	0.675481	0.158216	15.2	19.4	48.6	13.8	3.26428e-10	18.3757	23.4533	58.171	14.724	0.297681	0.673589	0.159139	0.673589	0.159139	0.186168	0.0259963	0.0320084	-0.0270296		0.64158
Soifer 2014	FR-FCM-ZZDC	large2_2	B07	large2_2-B07	YOR371C	GPB1	gpb1	Y	2.18	61929	122342	9.52	7.73	18.6	20.6	30.7	23.7	4.29	26.6094	29.4707	43.9199	0.572246	0.230445	18.6	20.6	30.7	4.29	8.21754e-11	26.7358	29.6106	43.6537	6.2276	0.326192	0.570215	0.231538	0.570215	0.231538	0.186168	0.0259963	-0.0713649	0.0453702	small number of events	0.64158
Koren 2010	FR-FCM-ZZE4	plate15-4	H03	plate15-4-H03	YOR374W	ALD4	ald4	Y	21.2	72513	144346	7.09	7.28	17.9	19.7	50.7	-0.4	9.55	20.2718	22.3103	57.4179	0.675538	0.175559	17.9	19.7	50.7	9.55	1.73248e-10	20.3671	22.4152	57.2176	10.1822	0.245346	0.674012	0.176385	0.674012	0.176385	0.186168	0.0259963	0.0324318	-0.00978371		0.64158
Koren 2010	FR-FCM-ZZE4	plate15-4	H04	plate15-4-H04	YOR375C	GDH1	gdh1	Y	9.3	72434	144127	6.8	5.96	27	21.9	45.1	3.47	0.94	28.7234	23.2979	47.9787	0.623404	0.248752	27	21.9	45.1	0.94	4.07244e-10	28.7493	23.3189	47.9318	1.07931	0.0575605	0.623065	0.248976	0.623065	0.248976	0.186168	0.0259963	-0.0185157	0.0628081		0.64158
Koren 2010	FR-FCM-ZZE4	plate15-4	H05	plate15-4-H05	YOR376W	YOR376W	yor376w	Y	5.61	74089	147178	6.89	6.42	27.6	22.8	45.3	2.45	0.3	28.8401	23.8245	47.3354	0.617555	0.249763	27.6	22.8	45.3	0.3	2.66884e-11	28.8483	23.8312	47.3204	0.340868	0.0183878	0.617446	0.249834	0.617446	0.249834	0.186168	0.0259963	-0.0241343	0.0636657		0.64158
Koren 2010	FR-FCM-ZZEZ	plate0-21	H03	plate0-21-H03	YOR376W-A	YOR376W-A	yor376w-a	Y	36.4	71868	142075	7.07	6.27	17.1	17.7	44.2	1.07	16.3	21.6456	22.4051	55.9494	0.667722	0.187456	17.1	17.7	44.2	16.3	6.687e-12	21.8723	22.6398	55.4879	17.9632	0.565178	0.664241	0.18942	0.664241	0.18942	0.186168	0.0259963	0.0226605	0.00325154		0.64158
Koren 2010	FR-FCM-ZZE4	plate15-4	H06	plate15-4-H06	YOR377W	ATF1	atf1	Y	4.61	74991	148736	6.76	6.03	28.3	21.9	45.9	1.57	1	29.4485	22.7888	47.7627	0.62487	0.255031	28.3	21.9	45.9	1	6.35838e-10	29.4777	22.8114	47.711	1.12787	0.0635874	0.624498	0.255284	0.624498	0.255284	0.186168	0.0259963	-0.0170823	0.069116		0.64158
Koren 2010	FR-FCM-ZZE4	plate15-4	H07	plate15-4-H07	YOR378W	AMF1	amf1	Y	24.7	72807	144285	6.78	6.26	25.6	20.2	42.5	9.3	1.11	28.9921	22.8766	48.1314	0.626274	0.251079	25.6	20.2	42.5	1.11	3.7876e-10	29.0256	22.903	48.0713	1.35569	0.0737234	0.625841	0.251369	0.625841	0.251369	0.186168	0.0259963	-0.015739	0.0652012		0.64158
Koren 2010	FR-FCM-ZZE4	plate15-4	H08	plate15-4-H08	YOR379C	YOR379C	yor379c	Y	5.13	76456	150808	8.87	8.03	30.4	20	45.1	1.84	1.09	31.8325	20.9424	47.2251	0.631414	0.275677	30.4	20	45.1	1.09	1.59515e-10	31.8736	20.9695	47.1569	1.25609	0.0841213	0.630937	0.276033	0.630937	0.276033	0.186168	0.0259963	-0.0106431	0.0898652		0.64158
Soifer 2014	FR-FCM-ZZDC	large2_2	C07	large2_2-C07	YOR379C	YOR379C	yor379c	Y	28.8	63904	126945	5.87	5.53	18.2	26.2	42.5	-0.61	11.1	20.9436	30.1496	48.9068	0.593786	0.181377	18.2	26.2	42.5	11.1	5.83935e-10	21.0686	30.3296	48.6018	11.8527	0.375513	0.591361	0.18246	0.591361	0.18246	0.186168	0.0259963	-0.0502189	-0.00370865		0.64158
Koren 2010	FR-FCM-ZZE4	plate15-4	H09	plate15-4-H09	YOR380W	RDR1	rdr1	Y	4.99	74410	147529	7.1	6.39	26.5	21.7	47.9	1.36	1.15	27.5754	22.5806	49.8439	0.636316	0.23881	26.5	21.7	47.9	1.15	6.79769e-10	27.6027	22.603	49.7944	1.28005	0.0607868	0.635957	0.239046	0.635957	0.239046	0.186168	0.0259963	-0.0056233	0.052878		0.64158
Koren 2010	FR-FCM-ZZE4	plate15-4	H10	plate15-4-H10	YOR381W	FRE3	fre3	Y	22.5	73989	147200	6.45	5.98	19.9	19.6	47.9	-0.13	10.1	22.7689	22.4256	54.8055	0.661899	0.197184	19.9	19.6	47.9	10.1	5.01817e-13	22.9156	22.5702	54.5142	10.9331	0.356802	0.65972	0.198455	0.65972	0.198455	0.186168	0.0259963	0.0181396	0.0122871		0.64158
Soifer 2014	FR-FCM-ZZDC	large2_2	D07	large2_2-D07	YOR381W	FRE3	fre3	Y	18.9	63055	124908	4.81	4.27	19.4	25.4	43.5	0.067	9.79	21.9706	28.7656	49.2639	0.602492	0.190271	19.4	25.4	43.5	9.79	2.31819e-10	22.0963	28.9302	48.9735	10.4929	0.356728	0.600216	0.19136	0.600216	0.19136	0.186168	0.0259963	-0.0413641	0.0051914		0.64158
Koren 2010	FR-FCM-ZZE4	plate15-4	H11	plate15-4-H11	YOR382W	FIT2	fit2	Y	4.78	72319	143575	6.9	6.25	25.3	24.4	47.1	1.19	0.35	26.1364	25.2066	48.657	0.617252	0.226348	25.3	24.4	47.1	0.35	6.25455e-12	26.1433	25.2133	48.6434	0.386697	0.016685	0.617151	0.226408	0.617151	0.226408	0.186168	0.0259963	-0.0244298	0.0402394		0.64158
Soifer 2014	FR-FCM-ZZD9	g22	E07	g22-E07	YOR382W	FIT2	fit2	Y	44.2	58870	117997	7.42	4.98	22.7	38	24.2	14.2	1.16	26.7373	44.7585	28.5041	0.418728	0.231552	22.7	38	24.2	1.16	2.09942e-10	26.7656	44.8058	28.4287	1.45191	0.0933946	0.418114	0.231797	0.418114	0.231797	0.186168	0.0259963	-0.223466	0.0456283		0.64158
Koren 2010	FR-FCM-ZZE7	plate79	H11	plate79-H11	YOR383C	FIT3	fit3	Y	31.4	75408	150917	5.68	5.5	15.3	22.3	46.2	-0.0021	13.2	18.2578	26.611	55.1313	0.642601	0.158117	15.3	22.3	46.2	13.2	3.58774e-10	18.3586	26.758	54.8834	14.0829	0.305335	0.640627	0.15899	0.640627	0.15899	0.186168	0.0259963	-0.000953358	-0.0271779		0.64158
Koren 2010	FR-FCM-ZZE4	plate15-5	A01	plate15-5-A01	YOR384W	FRE5	fre5	Y	44.4	73742	146767	5.24	4.59	16.5	19.2	42.6	0.45	17.7	21.0728	24.5211	54.4061	0.649425	0.182496	16.5	19.2	42.6	17.7	3.46771e-12	21.3017	24.7874	53.9109	19.3139	0.607106	0.645617	0.184478	0.645617	0.184478	0.186168	0.0259963	0.0040371	-0.00169025		0.64158
Koren 2010	FR-FCM-ZZE4	plate15-5	A02	plate15-5-A02	YOR385W	YOR385W	yor385w	Y	28.9	76142	150944	4.91	3.99	20	20.1	41.4	0.87	15.4	24.5399	24.6626	50.7975	0.630675	0.212522	20	20.1	41.4	15.4	4.80317e-12	24.8489	24.9731	50.178	16.9386	0.758794	0.626024	0.215198	0.626024	0.215198	0.186168	0.0259963	-0.015556	0.0290294		0.64158
Koren 2010	FR-FCM-ZZE4	plate15-5	A03	plate15-5-A03	YOR386W	PHR1	phr1	Y	28.3	75950	150797	4.96	4.38	20.3	20.6	43.9	0.18	11.8	23.9387	24.2925	51.7689	0.637382	0.207315	20.3	20.6	43.9	11.8	1.823e-13	24.1467	24.5036	51.3497	12.9717	0.513367	0.634231	0.209117	0.634231	0.209117	0.186168	0.0259963	-0.00734964	0.0229485		0.64158
Koren 2010	FR-FCM-ZZE4	plate16-3	H07	plate16-3-H07	YPL001W	HAT1	hat1	Y	27.5	68955	136909	7.56	7.48	12.3	16.6	54.1	-0.74	14.9	14.8193	20	65.1807	0.725904	0.128339	12.3	16.6	54.1	14.9	2.23153e-10	14.8798	20.0816	65.0386	15.5642	0.174684	0.724785	0.128862	0.724785	0.128862	0.186168	0.0259963	0.0832046	-0.0573058		0.64158
Koren 2010	FR-FCM-ZZE4	plate16-3	H06	plate16-3-H06	YPL002C	SNF8	snf8	Y	20.5	65936	131362	8.11	7.94	14.5	19.3	49.8	-0.15	13.9	17.3445	23.0861	59.5694	0.682416	0.150208	14.5	19.3	49.8	13.9	1.19162e-14	17.4354	23.2071	59.3575	14.7034	0.260351	0.680752	0.150995	0.680752	0.150995	0.186168	0.0259963	0.0391717	-0.0351734		0.64158
Koren 2010	FR-FCM-ZZE4	plate16-3	H05	plate16-3-H05	YPL003W	ULA1	ula1	Y	27.4	67165	132864	7.41	7.18	14.4	14.8	51.1	0.31	17.4	17.9328	18.4309	63.6364	0.726027	0.155302	14.4	14.8	51.1	17.4	3.56942e-13	18.0648	18.5666	63.3686	18.4104	0.327961	0.72401	0.156446	0.72401	0.156446	0.186168	0.0259963	0.0824296	-0.0297225		0.64158
Soifer 2014	FR-FCM-ZZDB	small4_2	B06	small4_2-B06	YPL003W	ULA1	ula1	Y	14.5	54812	108792	6.21	5.17	33.7	23.9	34.7	4.32	1.8	36.5114	25.8938	37.5948	0.558505	0.316198	33.7	23.9	34.7	1.8	3.77918e-11	36.622	25.9723	37.4057	2.20914	0.232681	0.557167	0.317156	0.557167	0.317156	0.186168	0.0259963	-0.0844131	0.130988		0.64158
Koren 2010	FR-FCM-ZZDV	plate0-17	H06	plate0-17-H06	YPL004C	LSP1	lsp1	Y	13.8	73453	145378	6.74	5.7	24.4	23.1	41.2	9.3	0.25	27.5085	26.0428	46.4487	0.602029	0.23823	24.4	23.1	41.2	0.25	2.19178e-10	27.5148	26.0489	46.4363	0.304077	0.0151464	0.601937	0.238285	0.601937	0.238285	0.186168	0.0259963	-0.0396429	0.052117		0.64158
Koren 2010	FR-FCM-ZZE4	plate16-3	H03	plate16-3-H03	YPL005W	AEP3	aep3	Y	14.2	66145	131736	5.46	5.93	15.2	16.2	54.7	0.16	12.7	17.6539	18.8153	63.5308	0.723577	0.152887	15.2	16.2	54.7	12.7	5.78613e-14	17.7389	18.9059	63.3552	13.2719	0.215115	0.722246	0.153623	0.722246	0.153623	0.186168	0.0259963	0.0806658	-0.0325449		0.64158
Soifer 2014	FR-FCM-ZZDB	small4_2	H05	small4_2-H05	YPL005W	AEP3	aep3	Y	24.6	53206	107024	3.55	2.83	29.4	32.5	30.6	4.42	1.09	31.7838	35.1351	33.0811	0.48973	0.275256	29.4	32.5	30.6	1.09	5.74797e-10	31.8261	35.1819	32.9921	1.29592	0.109039	0.489051	0.275622	0.489051	0.275622	0.186168	0.0259963	-0.152529	0.0894534		0.64158
Koren 2010	FR-FCM-ZZE9	plate-rep	B03	plate-rep-B03	YPL006W	NCR1	ncr1	Y	31.6	71031	141211	5.82	5.74	16.3	22.1	44.3	0.13	14	19.7098	26.7231	53.5671	0.63422	0.170692	16.3	22.1	44.3	14	8.34699e-14	19.8476	26.9099	53.2425	15.0715	0.399056	0.631663	0.171885	0.631663	0.171885	0.186168	0.0259963	-0.00991731	-0.0142832		0.64158
Koren 2010	FR-FCM-ZZE8	plate81	G08	plate81-G08	YPL008W	CHL1	chl1	Y	76.3	73327	146598	6.54	7.18	8.05	15.7	50.6	0.12	21	10.8272	21.1163	68.0565	0.734701	0.093766	8.05	15.7	50.6	21	2.65326e-13	10.8638	21.1878	67.9484	22.2872	0.134691	0.733803	0.0940834	0.733803	0.0940834	0.186168	0.0259963	0.0922224	-0.0920848		0.64158
Soifer 2014	FR-FCM-ZZDA	s2	B06	s2-B06	YPL008W	CHL1	chl1	Y	50.7	63412	126046	5.12	5.43	11.1	19.4	49.5	-0.027	17.8	13.875	24.25	61.875	0.688125	0.120161	11.1	19.4	49.5	17.8	1.66637e-14	13.9364	24.3573	61.7062	18.5609	0.209228	0.686744	0.120693	0.686744	0.120693	0.186168	0.0259963	0.0451641	-0.0654753		0.64158
Koren 2010	FR-FCM-ZZE4	plate16-3	G11	plate16-3-G11	YPL009C	TAE2	tae2	Y	10	68019	134788	7.73	7.24	17.1	19.1	54	-0.074	6.92	18.9579	21.1752	59.867	0.693459	0.16418	17.1	19.1	54	6.92	2.05234e-10	19.0126	21.2363	59.7512	7.39243	0.141903	0.692574	0.164654	0.692574	0.164654	0.186168	0.0259963	0.0509941	-0.0215145		0.64158
Soifer 2014	FR-FCM-ZZDD	special2_2	A04	special2_2-A04	YPL009C	TAE2	tae2	Y	31.9	59875	118034	5.23	4.83	18.4	19.9	44.6	0.34	14.8	22.1954	24.0048	53.7998	0.648975	0.192218	18.4	19.9	44.6	14.8	3.42889e-12	22.4069	24.2335	53.3596	15.9492	0.539212	0.64563	0.194049	0.64563	0.194049	0.186168	0.0259963	0.00405009	0.00788097		0.64158
Koren 2010	FR-FCM-ZZE4	plate16-3	G07	plate16-3-G07	YPL013C	MRPS16	mrps16	Y	17.8	65054	130211	5.85	6.31	16.9	14.5	52.7	0.42	14.1	20.0951	17.2414	62.6635	0.727111	0.174029	16.9	14.5	52.7	14.1	2.38666e-12	20.2401	17.3657	62.3942	14.9718	0.330169	0.725142	0.175284	0.725142	0.175284	0.186168	0.0259963	0.0835618	-0.010884		0.64158
Soifer 2014	FR-FCM-ZZDB	small4_2	C06	small4_2-C06	YPL013C	MRPS16	mrps16	Y	16.5	54528	108734	7.02	5.19	23.3	27.4	41.3	3.84	2.38	25.3261	29.7826	44.8913	0.575543	0.21933	23.3	27.4	41.3	2.38	6.22448e-12	25.3712	29.8357	44.793	2.69521	0.12047	0.574787	0.219721	0.574787	0.219721	0.186168	0.0259963	-0.0667937	0.0335532		0.64158
Soifer 2014	FR-FCM-ZZDD	special2_2	D03	special2_2-D03	YPL013C	MRPS16	mrps16	Y	31.2	58026	116460	3.28	3.26	16.8	23.5	44.6	0.39	13.1	19.788	27.6796	52.5324	0.624264	0.171369	16.8	23.5	44.6	13.1	1.96173e-13	19.9149	27.8571	52.228	13.9194	0.374546	0.621854	0.172468	0.621854	0.172468	0.186168	0.0259963	-0.0197262	-0.0137002		0.64158
Koren 2010	FR-FCM-ZZE4	plate16-3	G06	plate16-3-G06	YPL014W	CIP1	cip1	Y	35.9	71239	140715	7.81	7.67	14.1	15.2	52.8	0.012	15.3	17.1742	18.514	64.3118	0.728989	0.148733	14.1	15.2	52.8	15.3	8.10922e-14	17.2732	18.6207	64.1061	16.1915	0.252009	0.727427	0.14959	0.727427	0.14959	0.186168	0.0259963	0.0858465	-0.0365782		0.64158
Koren 2010	FR-FCM-ZZE4	plate16-3	G05	plate16-3-G05	YPL015C	HST2	hst2	Y	38.8	69881	138408	7.34	7.48	15.3	13	51.7	0.005	17.8	19.125	16.25	64.625	0.741875	0.165627	15.3	13	51.7	17.8	3.0654e-12	19.2909	16.391	64.3181	18.9039	0.37625	0.739636	0.167064	0.739636	0.167064	0.186168	0.0259963	0.0980555	-0.0191041		0.64158
Soifer 2014	FR-FCM-ZZDB	small4_2	G05	small4_2-G05	YPL015C	HST2	hst2	Y	17.1	56794	113070	5.61	4.61	31	27.5	34.2	4.22	1.21	33.4412	29.6656	36.8932	0.536138	0.289609	31	27.5	34.2	1.21	4.37617e-10	33.4965	29.7146	36.7889	1.45131	0.127787	0.535372	0.290088	0.535372	0.290088	0.186168	0.0259963	-0.106209	0.10392		0.64158
Koren 2010	FR-FCM-ZZDV	plate0-17	H07	plate0-17-H07	YPL017C	IRC15	irc15	Y	23.4	72364	142736	7.34	6.3	24.3	22.4	38	12	1.3	28.6895	26.4463	44.8642	0.59209	0.248458	24.3	22.4	38	1.3	7.51337e-11	28.7292	26.4828	44.788	1.64762	0.0933933	0.591526	0.248802	0.591526	0.248802	0.186168	0.0259963	-0.0500546	0.0626336		0.64158
Soifer 2014	FR-FCM-ZZD8	g11	D03	g11-D03	YPL017C	IRC15	irc15	Y	28.2	61107	121226	5.15	4.93	18.5	20.9	42.8	0.22	15.6	22.5061	25.4258	52.0681	0.633212	0.194908	18.5	20.9	42.8	15.6	1.52895e-12	22.7415	25.6917	51.5668	16.8209	0.61434	0.629376	0.196947	0.629376	0.196947	0.186168	0.0259963	-0.0122047	0.0107786		0.64158
Soifer 2014	FR-FCM-ZZDC	large1_1	A04	large1_1-A04	YPL017C	IRC15	irc15	Y	18.4	60744	120419	4.95	4.52	25	27	39.3	2.55	4.35	27.3823	29.5728	43.0449	0.56736	0.237137	25	27	39.3	4.35	2.90462e-11	27.4893	29.6885	42.8222	4.91959	0.272804	0.565669	0.238064	0.565669	0.238064	0.186168	0.0259963	-0.0759116	0.0518962		0.64158
Koren 2010	FR-FCM-ZZE4	plate16-3	G02	plate16-3-G02	YPL018W	CTF19	ctf19	Y	48.7	70633	141190	8.21	7.79	10.2	17	50	-0.011	18.8	13.2124	22.0207	64.7668	0.713731	0.114423	10.2	17	50	18.8	1.10651e-12	13.2704	22.1173	64.6124	19.9344	0.19116	0.712475	0.114925	0.712475	0.114925	0.186168	0.0259963	0.0708951	-0.0712435		0.64158
Koren 2010	FR-FCM-ZZE4	plate16-3	G01	plate16-3-G01	YPL019C	VTC3	vtc3	Y	45.2	68429	135571	7.76	7.44	13.7	13.3	49.7	0.61	20.4	17.8618	17.3403	64.7979	0.737288	0.154688	13.7	13.3	49.7	20.4	2.5209e-12	18.0227	17.4965	64.4808	21.7146	0.388456	0.734921	0.156081	0.734921	0.156081	0.186168	0.0259963	0.0933408	-0.0300868		0.64158
Soifer 2014	FR-FCM-ZZDB	small4_2	D06	small4_2-D06	YPL019C	VTC3	vtc3	Y	18.5	55604	110610	5.51	4.6	31.8	25.7	34.7	4.64	1.31	34.4902	27.8742	37.6356	0.548807	0.298694	31.8	25.7	34.7	1.31	2.2062e-11	34.5568	27.928	37.5152	1.5909	0.147731	0.547936	0.299271	0.547936	0.299271	0.186168	0.0259963	-0.0936444	0.113103		0.64158
Koren 2010	FR-FCM-ZZE4	plate16-3	F11	plate16-3-F11	YPL021W	ECM23	ecm23	Y	12.8	70334	139142	7.04	6.77	16.9	20.1	54	0.17	7.26	18.5714	22.0879	59.3407	0.686264	0.160833	16.9	20.1	54	7.26	6.06381e-10	18.6248	22.1514	59.2238	7.65407	0.143353	0.685362	0.161296	0.685362	0.161296	0.186168	0.0259963	0.0437814	-0.0248725		0.64158
Soifer 2014	FR-FCM-ZZDC	large2_2	A08	large2_2-A08	YPL021W	ECM23	ecm23	Y	22.7	63041	124968	4.86	4.43	16	25.9	44.3	-0.097	11.8	18.5615	30.0464	51.3921	0.606729	0.160747	16	25.9	44.3	11.8	7.15015e-11	18.6535	30.1954	51.151	12.4749	0.297977	0.604778	0.161544	0.604778	0.161544	0.186168	0.0259963	-0.0368022	-0.0246239		0.64158
Koren 2010	FR-FCM-ZZE4	plate16-3	F10	plate16-3-F10	YPL022W	RAD1	rad1	Y	34.7	69904	138633	7.01	6.87	12.6	16.4	52.5	0.094	15.6	15.4601	20.1227	64.4172	0.721472	0.133889	12.6	16.4	52.5	15.6	1.77636e-15	15.5336	20.2184	64.248	16.4632	0.207829	0.720148	0.134525	0.720148	0.134525	0.186168	0.0259963	0.0785676	-0.051643		0.64158
Koren 2010	FR-FCM-ZZE4	plate16-3	F09	plate16-3-F09	YPL023C	MET12	met12	Y	36.3	72115	142810	7.22	7.26	16.1	13.5	51.2	0.22	16.6	19.9257	16.7079	63.3663	0.733292	0.172562	16.1	13.5	51.2	16.6	3.53178e-12	20.0996	16.8537	63.0467	17.7606	0.391956	0.730965	0.174068	0.730965	0.174068	0.186168	0.0259963	0.0893848	-0.0121007		0.64158
Soifer 2014	FR-FCM-ZZDC	large2_2	B08	large2_2-B08	YPL023C	MET12	met12	Y	31.7	63694	126141	4.77	4.41	17.5	23.8	42.3	0.072	14.2	20.933	28.4689	50.5981	0.610646	0.181285	17.5	23.8	42.3	14.2	2.49355e-13	21.1	28.696	50.204	15.196	0.484557	0.60754	0.182731	0.60754	0.182731	0.186168	0.0259963	-0.0340406	-0.00343679		0.64158
Koren 2010	FR-FCM-ZZE4	plate16-3	F08	plate16-3-F08	YPL024W	RMI1	rmi1	Y	49.3	69628	139431	7.9	8.19	11.5	15.7	49.3	0.56	18.1	15.0327	20.5229	64.4444	0.719608	0.130187	11.5	15.7	49.3	18.1	8.14029e-15	15.1163	20.6371	64.2466	19.5806	0.243237	0.718048	0.130911	0.718048	0.130911	0.186168	0.0259963	0.0764675	-0.0552571		0.64158
Koren 2010	FR-FCM-ZZE4	plate16-3	F07	plate16-3-F07	YPL025C	YPL025C	ypl025c	Y	10.3	71801	142336	7.7	7.01	21.4	24.2	48.1	4.13	0.77	22.8388	25.8271	51.334	0.627535	0.19779	21.4	24.2	48.1	0.77	2.45213e-12	22.8492	25.8388	51.312	0.859971	0.0270097	0.627366	0.19788	0.627366	0.19788	0.186168	0.0259963	-0.0142143	0.0117115		0.64158
Koren 2010	FR-FCM-ZZE4	plate16-3	F06	plate16-3-F06	YPL026C	SKS1	sks1	Y	34.3	69799	137748	7.14	7.06	13.2	14.7	53.1	0.38	16.4	16.2963	18.1481	65.5556	0.737037	0.14113	13.2	14.7	53.1	16.4	1.93043e-13	16.3879	18.2501	65.362	17.3025	0.237156	0.735559	0.141923	0.735559	0.141923	0.186168	0.0259963	0.0939791	-0.0442452		0.64158
Koren 2010	FR-FCM-ZZDV	plate0-17	H08	plate0-17-H08	YPL027W	SMA1	sma1	Y	53.9	73300	145392	6.69	5.76	12.9	16	49.6	0.42	17.7	16.4331	20.3822	63.1847	0.714013	0.142315	12.9	16	49.6	17.7	1.37596e-14	16.538	20.5122	62.9498	18.9165	0.288257	0.712188	0.143223	0.712188	0.143223	0.186168	0.0259963	0.0706076	-0.0429452		0.64158
Koren 2010	FR-FCM-ZZE4	plate16-3	F03	plate16-3-F03	YPL029W	SUV3	suv3	Y	19.6	66308	132709	5.26	5.82	16.1	17.5	50.4	0.042	13.9	19.1667	20.8333	60	0.695833	0.165988	16.1	17.5	50.4	13.9	5.29262e-13	19.29	20.9674	59.7425	14.7469	0.315419	0.693876	0.167057	0.693876	0.167057	0.186168	0.0259963	0.0522952	-0.0191116		0.64158
Soifer 2014	FR-FCM-ZZDD	special2_2	B04	special2_2-B04	YPL029W	SUV3	suv3	Y	22.4	57227	114667	3.48	3.32	18.8	23	45.2	0.32	11.2	21.6092	26.4368	51.954	0.627586	0.187141	18.8	23	45.2	11.2	3.55715e-14	21.7482	26.6068	51.645	11.9715	0.379145	0.625191	0.188345	0.625191	0.188345	0.186168	0.0259963	-0.0163897	0.00217664		0.64158
Koren 2010	FR-FCM-ZZE4	plate16-3	F02	plate16-3-F02	YPL030W	TRM44	trm44	Y	9.73	65537	121175	7.2	8.77	16.5	10.5	58.5	0.21	14.1	19.2982	12.2807	68.4211	0.780702	0.167128	16.5	10.5	58.5	14.1	1.67939e-13	19.4238	12.3606	68.2155	14.7117	0.253765	0.779275	0.168215	0.779275	0.168215	0.186168	0.0259963	0.137694	-0.0179529		0.64158
Soifer 2014	FR-FCM-ZZDB	small4_2	E06	small4_2-E06	YPL030W	TRM44	trm44	Y	15.5	54280	108140	6.45	5.22	25.8	25.5	42.8	3.34	1.12	27.4176	27.0988	45.4835	0.591923	0.237444	25.8	25.5	42.8	1.12	2.55986e-11	27.4442	27.1251	45.4306	1.27203	0.0647942	0.591527	0.237674	0.591527	0.237674	0.186168	0.0259963	-0.0500529	0.0515059		0.64158
Koren 2010	FR-FCM-ZZE4	plate16-3	F01	plate16-3-F01	YPL031C	PHO85	pho85	Y	10	64011	129760	6.3	8.45	18.9	11.1	33.7	2.66	29.1	29.6703	17.4254	52.9042	0.677394	0.256953	18.9	11.1	33.7	29.1	5.32907e-15	31.2088	18.329	50.4622	34.7415	3.02435	0.660666	0.270276	0.660666	0.270276	0.186168	0.0259963	0.0190859	0.0841079		0.64158
Koren 2010	FR-FCM-ZZE8	plate81	E08	plate81-E08	YPL032C	SVL3	svl3	Y	58.7	77485	150299	8.88	8.97	15	5.1	58.6	0.76	19.7	19.0597	6.4803	74.46	0.839898	0.165062	15	5.1	58.6	19.7	8.15532e-11	19.245	6.5433	74.2117	20.7903	0.316135	0.838342	0.166667	0.838342	0.166667	0.186168	0.0259963	0.196762	-0.0195016		0.64158
Soifer 2014	FR-FCM-ZZD9	g22	G07	g22-G07	YPL032C	SVL3	svl3	Y	54.8	61627	120603	10.6	9.92	28.3	17.8	44	8.74	0.51	31.4095	19.7558	48.8346	0.645394	0.272015	28.3	17.8	44	0.51	3.59754e-10	31.429	19.7681	48.8029	0.624543	0.0392365	0.645174	0.272184	0.645174	0.272184	0.186168	0.0259963	0.00359353	0.0860153		0.64158
Koren 2010	FR-FCM-ZZE4	plate16-3	E11	plate16-3-E11	YPL033C	SRL4	srl4	Y	36.7	69705	138082	7.43	7.18	12.4	15.9	51.1	0.14	16.2	15.6171	20.0252	64.3577	0.721662	0.135248	12.4	15.9	51.1	16.2	2.42263e-14	15.6981	20.129	64.173	17.3737	0.226769	0.72022	0.135949	0.72022	0.135949	0.186168	0.0259963	0.0786399	-0.0502191		0.64158
Koren 2010	FR-FCM-ZZDV	plate0-17	H09	plate0-17-H09	YPL034W	YPL034W	ypl034w	N	0	0	0	0	0	0	0	0	0	0	0	0	0	0	0	0	0	0	0	0	0	0	0	0	0	0	0	0	0	0.186168	0.0259963	-0.64158	-0.186168	small number of events	0.64158
Koren 2010	FR-FCM-ZZE4	plate16-3	E10	plate16-3-E10	YPL034W	YPL034W	ypl035c	Y	34.6	69105	136751	7.28	7.07	15.5	14.6	49.8	0.26	17.4	19.3992	18.2728	62.3279	0.720275	0.168002	15.5	14.6	49.8	17.4	3.15862e-12	19.5689	18.4327	61.9984	18.5949	0.403652	0.717828	0.169472	0.717828	0.169472	0.186168	0.0259963	0.0762481	-0.0166962		0.64158
Soifer 2014	FR-FCM-ZZDB	small4_2	F06	small4_2-F06	YPL034W	YPL034W	ypl035c	Y	14.7	54284	108355	6.14	4.89	32.6	26.3	34.4	4.12	0.83	34.9411	28.1886	36.8703	0.543408	0.302598	32.6	26.3	34.4	0.83	3.82644e-10	34.9845	28.2237	36.7919	1.00473	0.0962256	0.542841	0.302974	0.542841	0.302974	0.186168	0.0259963	-0.0987392	0.116806		0.64158
Koren 2010	FR-FCM-ZZDV	plate0-17	H10	plate0-17-H10	YPL036W	PMA2	pma2	Y	34.3	72412	142967	6.54	5.65	15.4	17.4	49.2	0.9	15.3	18.7805	21.2195	60	0.693902	0.162644	15.4	17.4	49.2	15.3	5.98495e-13	18.9114	21.3674	59.7212	16.3078	0.34161	0.691769	0.163777	0.691769	0.163777	0.186168	0.0259963	0.050189	-0.022391		0.64158
Soifer 2014	FR-FCM-ZZDB	small1_1	G04	small1_1-G04	YPL036W	PMA2	pma2	Y	20.8	60654	120256	5.46	4.97	25.3	19.4	43.5	0.031	10.2	28.6848	21.9955	49.3197	0.636621	0.248418	25.3	19.4	43.5	10.2	3.55271e-15	28.9925	22.2314	48.7761	11.3171	0.667744	0.632723	0.251082	0.632723	0.251082	0.186168	0.0259963	-0.0088569	0.0649142		0.64158
Koren 2010	FR-FCM-ZZE4	plate16-3	E07	plate16-3-E07	YPL037C	EGD1	egd1	Y	8.51	69551	137299	8.03	7.39	25.1	22.6	45.7	3.96	0.97	26.8737	24.197	48.9293	0.623662	0.232733	25.1	22.6	45.7	0.97	1.4979e-10	26.8954	24.2166	48.8879	1.10802	0.0507177	0.623357	0.232921	0.623357	0.232921	0.186168	0.0259963	-0.0182237	0.0467531		0.64158
Soifer 2014	FR-FCM-ZZD8	g12	H07	g12-H07	YPL037C	EGD1	egd1	Y	28.5	62103	122584	5	4.2	19.3	21.7	42.8	0.13	14.3	23.031	25.895	51.074	0.625895	0.199455	19.3	21.7	42.8	14.3	7.26712e-13	23.258	26.1502	50.5918	15.4106	0.590854	0.622208	0.20142	0.622208	0.20142	0.186168	0.0259963	-0.0193721	0.0152519		0.64158
Soifer 2014	FR-FCM-ZZDD	special2_2	F03	special2_2-F03	YPL037C	EGD1	egd1	Y	26.7	61465	121279	5.05	4.55	20	22.4	43.7	0.22	11.8	23.2288	26.0163	50.7549	0.623693	0.201167	20	22.4	43.7	11.8	6.82685e-13	23.4149	26.2247	50.3603	12.7523	0.483571	0.620678	0.202779	0.620678	0.202779	0.186168	0.0259963	-0.0209025	0.0166111		0.64158
Koren 2010	FR-FCM-ZZE4	plate16-3	E06	plate16-3-E06	YPL038W	MET31	met31	Y	24.9	67236	133356	6.91	6.52	13.6	18.8	50.1	0.45	14.3	16.4848	22.7879	60.7273	0.689697	0.142763	13.6	18.8	50.1	14.3	1.77636e-15	16.5659	22.8999	60.5342	15.1896	0.23742	0.688172	0.143465	0.688172	0.143465	0.186168	0.0259963	0.0465915	-0.0427036		0.64158
Koren 2010	FR-FCM-ZZEZ	plate0-21	H05	plate0-21-H05	YPL038W-A	YPL038W-A	ypl038w-a	Y	39.3	74285	146817	6.88	6.46	17.2	17	44.2	1.96	16.1	21.9388	21.6837	56.3776	0.673469	0.189995	17.2	17	44.2	16.1	7.70889e-12	22.1743	21.9164	55.9093	17.9181	0.573456	0.669965	0.192035	0.669965	0.192035	0.186168	0.0259963	0.0283842	0.00586644		0.64158
Koren 2010	FR-FCM-ZZE4	plate16-3	E05	plate16-3-E05	YPL039W	YPL039W	ypl039w	Y	17.7	68849	136898	7.44	6.65	24.5	25.1	42.1	6.21	0.2	26.7176	27.3719	45.9106	0.592694	0.231381	24.5	25.1	42.1	0.2	3.14362e-10	26.722	27.3765	45.9015	0.234363	0.0111126	0.592625	0.23142	0.592625	0.23142	0.186168	0.0259963	-0.0489551	0.0452514		0.64158
Soifer 2014	FR-FCM-ZZD8	g12	A08	g12-A08	YPL039W	YPL039W	ypl039w	Y	35.5	63166	125177	4.3	3.71	18.9	23.1	40.1	-0.044	15.9	23.0207	28.1364	48.8429	0.603532	0.199365	18.9	23.1	40.1	15.9	3.85776e-13	23.279	28.4521	48.2688	17.1541	0.704207	0.599084	0.201602	0.599084	0.201602	0.186168	0.0259963	-0.0424968	0.015434		0.64158
Koren 2010	FR-FCM-ZZE4	plate16-3	E04	plate16-3-E04	YPL040C	ISM1	ism1	Y	12	63788	128331	5.81	6.4	20.8	25.1	46.5	3.44	2.52	22.5108	27.1645	50.3247	0.615801	0.194949	20.8	25.1	46.5	2.52	7.13723e-12	22.5437	27.2042	50.252	2.79702	0.0891022	0.615239	0.195235	0.615239	0.195235	0.186168	0.0259963	-0.0263413	0.00906629		0.64158
Koren 2010	FR-FCM-ZZE4	plate16-3	E03	plate16-3-E03	YPL041C	MRX11	mrx11	Y	32.2	71780	142644	7.27	7	14.5	17.9	50.9	-0.15	14.1	17.407	21.4886	61.1044	0.698079	0.150749	14.5	17.9	50.9	14.1	9.57422e-14	17.5006	21.6041	60.8953	14.9338	0.2566	0.696456	0.151559	0.696456	0.151559	0.186168	0.0259963	0.0548756	-0.034609		0.64158
Koren 2010	FR-FCM-ZZE4	plate16-3	E02	plate16-3-E02	YPL042C	SSN3	ssn3	N	0	0	0	0	0	0	0	0	0	0	0	0	0	0	0	0	0	0	0	0	0	0	0	0	0	0	0	0	0	0.186168	0.0259963	-0.64158	-0.186168	odd distribution	0.64158
Koren 2010	FR-FCM-ZZE4	plate16-3	D11	plate16-3-D11	YPL045W	VPS16	vps16	Y	89.1	70858	141545	9.21	8.48	10.5	7.53	27.6	1.6	45.1	23.0112	16.5023	60.4865	0.719921	0.199283	10.5	7.53	27.6	45.1	2.54121e-12	24.5717	17.6214	57.8068	52.902	3.29676	0.700927	0.212797	0.700927	0.212797	0.186168	0.0259963	0.0593465	0.0266292		0.64158
Koren 2010	FR-FCM-ZZE4	plate16-3	D10	plate16-3-D10	YPL046C	ELC1	elc1	Y	5.99	68500	135973	7.13	6.72	20.4	25.7	51	0.77	0.33	21.0093	26.4676	52.5232	0.630278	0.181946	20.4	25.7	51	0.33	5.33677e-10	21.0126	26.4717	52.5157	0.35435	0.00914986	0.63022	0.181974	0.63022	0.181974	0.186168	0.0259963	-0.0113603	-0.00419407		0.64158
Koren 2010	FR-FCM-ZZE4	plate16-3	D09	plate16-3-D09	YPL047W	SGF11	sgf11	Y	6.05	68352	135536	7.21	6.84	22.3	21.7	53	1.32	0.55	22.9897	22.3711	54.6392	0.66134	0.199097	22.3	21.7	53	0.55	1.38155e-10	22.997	22.3782	54.6248	0.595296	0.0175957	0.661233	0.19916	0.661233	0.19916	0.186168	0.0259963	0.0196526	0.0129914		0.64158
Koren 2010	FR-FCM-ZZE4	plate16-3	D08	plate16-3-D08	YPL048W	CAM1	cam1	Y	20.2	69174	136364	7.44	6.85	21.1	23.4	45.5	7.91	0.69	23.4444	26	50.5556	0.622778	0.203035	21.1	23.4	45.5	0.69	4.4776e-10	23.4549	26.0116	50.5335	0.805126	0.027052	0.622609	0.203126	0.622609	0.203126	0.186168	0.0259963	-0.018971	0.0169573		0.64158
Soifer 2014	FR-FCM-ZZDC	large2_2	C08	large2_2-C08	YPL048W	CAM1	cam1	Y	26.6	62740	123812	4.74	4.47	11.9	24.8	47.4	-0.2	14.1	14.1498	29.4887	56.3615	0.634364	0.122541	11.9	24.8	47.4	14.1	1.98154e-10	14.1988	29.5908	56.2104	14.6539	0.188778	0.633098	0.122965	0.633098	0.122965	0.186168	0.0259963	-0.00848216	-0.063203		0.64158
Koren 2010	FR-FCM-ZZE4	plate16-3	D07	plate16-3-D07	YPL049C	DIG1	dig1	Y	69	70026	138808	9.79	7.03	4.98	11	59.4	1.04	20.6	6.60653	14.5927	78.8007	0.82104	0.0572142	4.98	11	59.4	20.6	1.3346e-10	6.61447	14.6103	78.7753	21.5571	0.031947	0.820825	0.057283	0.820825	0.057283	0.186168	0.0259963	0.179245	-0.128885	G1 constraints	0.64158
Soifer 2014	FR-FCM-ZZDA	s2	C06	s2-C06	YPL049C	DIG1	dig1	Y	49.5	63062	124641	5.44	4.59	5.42	22.7	49.3	-0.079	20.3	7.00077	29.3206	63.6786	0.67179	0.0606285	5.42	22.7	49.3	20.3	1.60954e-11	7.00985	29.3586	63.6315	20.8762	0.0611949	0.671365	0.0607071	0.671365	0.0607071	0.186168	0.0259963	0.0297844	-0.125461		0.64158
Soifer 2014	FR-FCM-ZZDD	special2_2	H03	special2_2-H03	YPL049C	DIG1	dig1	Y	79.8	61791	123106	6.73	4.92	5.43	17.4	48.2	0.39	26.3	7.64466	24.4967	67.8587	0.71681	0.0662047	5.43	17.4	48.2	26.3	1.00638e-11	7.66141	24.5504	67.7882	27.181	0.0901128	0.716189	0.0663497	0.716189	0.0663497	0.186168	0.0259963	0.074609	-0.119819		0.64158
Koren 2010	FR-FCM-ZZE4	plate16-3	D06	plate16-3-D06	YPL050C	MNN9	mnn9	N	0	0	0	0	0	0	0	0	0	0	0	0	0	0	0	0	0	0	0	0	0	0	0	0	0	0	0	0	0	0.186168	0.0259963	-0.64158	-0.186168	small number of events	0.64158
Koren 2010	FR-FCM-ZZE4	plate16-3	D05	plate16-3-D05	YPL051W	ARL3	arl3	Y	27.1	68769	136327	7.16	7.38	14.4	13.8	54	0.063	15.8	17.5182	16.7883	65.6934	0.744526	0.151712	14.4	13.8	54	15.8	2.74043e-14	17.6269	16.8924	65.4807	16.6394	0.260607	0.742941	0.152653	0.742941	0.152653	0.186168	0.0259963	0.101361	-0.0335148		0.64158
Koren 2010	FR-FCM-ZZE4	plate16-3	D04	plate16-3-D04	YPL052W	OAZ1	oaz1	Y	38.9	70069	139004	7.2	7.14	15.8	14.6	49.1	0.12	17.7	19.8742	18.3648	61.761	0.716981	0.172116	15.8	14.6	49.1	17.7	1.03019e-11	20.0615	18.5379	61.4006	18.9735	0.441481	0.714314	0.173738	0.714314	0.173738	0.186168	0.0259963	0.0727335	-0.0124304		0.64158
Soifer 2014	FR-FCM-ZZDD	special2_2	C04	special2_2-C04	YPL052W	OAZ1	oaz1	Y	30.5	62311	123370	4.56	4.17	18.9	21.5	43.4	0.3	14.1	22.5537	25.6563	51.79	0.630668	0.195321	18.9	21.5	43.4	14.1	5.64583e-13	22.763	25.8944	51.3426	15.1895	0.548322	0.627241	0.197133	0.627241	0.197133	0.186168	0.0259963	-0.0143395	0.0109651		0.64158
Koren 2010	FR-FCM-ZZE4	plate16-3	D03	plate16-3-D03	YPL053C	KTR6	ktr6	Y	5.01	70488	139686	6.8	6.7	16.3	24.6	55.4	-0.15	2.19	16.9263	25.5452	57.5286	0.659917	0.146586	16.3	24.6	55.4	2.19	2.63634e-11	16.9376	25.5623	57.5	2.28925	0.0352014	0.659688	0.146684	0.659688	0.146684	0.186168	0.0259963	0.018108	-0.0394839		0.64158
Soifer 2014	FR-FCM-ZZDC	large2_2	D08	large2_2-D08	YPL053C	KTR6	ktr6	Y	41.4	63212	125253	5.06	4.55	18.2	32.1	37	9.12	1.32	20.8477	36.7698	42.3826	0.528064	0.180546	18.2	32.1	37	1.32	2.71591e-13	20.862	36.7951	42.3429	1.55728	0.0491987	0.527739	0.18067	0.527739	0.18067	0.186168	0.0259963	-0.113841	-0.00549798		0.64158
Koren 2010	FR-FCM-ZZE4	plate16-3	D02	plate16-3-D02	YPL054W	LEE1	lee1	Y	29.1	70961	141436	6.9	7	15.1	20	48.6	-0.053	13.2	18.0406	23.8949	58.0645	0.670848	0.156236	15.1	20	48.6	13.2	3.97205e-15	18.1379	24.0237	57.8383	14.0857	0.277921	0.669073	0.157079	0.669073	0.157079	0.186168	0.0259963	0.0274926	-0.0290892		0.64158
Koren 2010	FR-FCM-ZZE4	plate16-3	D01	plate16-3-D01	YPL055C	LGE1	lge1	Y	61.4	73219	146053	8.71	8.21	12.6	14	48.9	0.69	20.5	16.6887	18.543	64.7682	0.731126	0.144529	12.6	14	48.9	20.5	1.656e-11	16.8218	18.6908	64.4874	21.976	0.344068	0.728983	0.145681	0.728983	0.145681	0.186168	0.0259963	0.0874025	-0.0404876		0.64158
Koren 2010	FR-FCM-ZZE8	plate81	C08	plate81-C08	YPL056C	LCL1	lcl1	Y	34.2	70385	139776	6.47	6.53	15.4	16.9	49.1	0.067	15.8	18.9189	20.7617	60.3194	0.697789	0.163843	15.4	16.9	49.1	15.8	1.25607e-14	19.0583	20.9147	60.027	16.8678	0.358294	0.695561	0.16505	0.695561	0.16505	0.186168	0.0259963	0.0539811	-0.0211181		0.64158
Koren 2010	FR-FCM-ZZE4	plate16-3	C11	plate16-3-C11	YPL057C	SUR1	sur1	Y	3.92	69734	138241	7.34	6.92	22.2	25.5	50.1	0.4	0.057	22.6994	26.0736	51.227	0.625767	0.196582	22.2	25.5	50.1	0.057	1.00418e-11	22.7001	26.0744	51.2254	0.0614128	0.00189301	0.625755	0.196589	0.625755	0.196589	0.186168	0.0259963	-0.0158253	0.0104204		0.64158
Koren 2010	FR-FCM-ZZE4	plate16-3	C10	plate16-3-C10	YPL058C	PDR12	pdr12	Y	4.65	70078	138703	7.17	7.18	20.4	23	53.5	0.54	1.16	21.0526	23.7358	55.2116	0.657379	0.182321	20.4	23	53.5	1.16	1.27605e-11	21.0643	23.749	55.1866	1.23787	0.0305248	0.657188	0.182423	0.657188	0.182423	0.186168	0.0259963	0.0156079	-0.00374571		0.64158
Koren 2010	FR-FCM-ZZE4	plate16-3	C09	plate16-3-C09	YPL059W	GRX5	grx5	Y	32.6	68972	137106	7.52	7.28	15.7	14.5	51.1	-0.0015	16.3	19.3112	17.8352	62.8536	0.725092	0.16724	15.7	14.5	51.1	16.3	2.34563e-12	19.4649	17.9771	62.558	17.3585	0.362154	0.722904	0.168571	0.722904	0.168571	0.186168	0.0259963	0.0813241	-0.0175975		0.64158
Koren 2010	FR-FCM-ZZE4	plate16-3	C08	plate16-3-C08	YPL060W	MFM1	mfm1	Y	6.45	69376	138594	7.62	7.38	20.6	22.7	51.8	-0.3	3.29	21.6614	23.8696	54.469	0.652997	0.187593	20.6	22.7	51.8	3.29	1.06463e-10	21.6985	23.9105	54.391	3.50905	0.0955181	0.652403	0.187915	0.652403	0.187915	0.186168	0.0259963	0.0108224	0.00174626		0.64158
Koren 2010	FR-FCM-ZZE4	plate16-3	C07	plate16-3-C07	YPL061W	ALD6	ald6	Y	31.9	68690	137250	7.62	7.7	15.8	12.9	53.5	0.82	14.5	19.2214	15.6934	65.0852	0.746959	0.166462	15.8	12.9	53.5	14.5	1.92729e-12	19.3543	15.8019	64.8438	15.5784	0.296085	0.74521	0.167613	0.74521	0.167613	0.186168	0.0259963	0.103629	-0.0185553		0.64158
Soifer 2014	FR-FCM-ZZDA	s2	H05	s2-H05	YPL061W	ALD6	ald6	Y	23.3	60404	120072	5.4	5.11	17.9	20.9	47.3	-0.19	12	20.7898	24.2741	54.9361	0.65331	0.180045	17.9	20.9	47.3	12	2.31152e-13	20.9233	24.43	54.6467	12.7924	0.354786	0.651084	0.181201	0.651084	0.181201	0.186168	0.0259963	0.00950337	-0.00496726		0.64158
Soifer 2014	FR-FCM-ZZDB	small4_2	G06	small4_2-G06	YPL061W	ALD6	ald6	Y	35.7	53397	105728	6.84	5.44	18.6	15.5	38.4	3.2	23.3	25.6552	21.3793	52.9655	0.657931	0.22218	18.6	15.5	38.4	23.3	2.83325e-12	26.2819	21.9016	51.8165	26.1261	1.40915	0.649575	0.227608	0.649575	0.227608	0.186168	0.0259963	0.00799444	0.0414396		0.64158
Koren 2010	FR-FCM-ZZE4	plate16-3	C06	plate16-3-C06	YPL062W	YPL062W	ypl062w	Y	38.7	68871	137869	7.54	7.68	13	13	53.3	0.41	17.3	16.3934	16.3934	67.2131	0.754098	0.141971	13	13	53.3	17.3	4.77391e-13	16.4941	16.4941	67.0119	18.4097	0.246497	0.752589	0.142843	0.752589	0.142843	0.186168	0.0259963	0.111009	-0.0433254		0.64158
Soifer 2014	FR-FCM-ZZDA	s2	A06	s2-A06	YPL062W	YPL062W	ypl062w	Y	27.5	59201	119040	9.26	6.36	25.9	33.9	31.2	6.65	-0.055	28.4615	37.2527	34.2857	0.485165	0.246484	25.8843	33.8795	31.1811	7.39402e-11	2.08551e-10	28.4615	37.2527	34.2857	8.84685e-11	2.16375e-10	0.485165	0.246484	0.485165	0.246484	0.186168	0.0259963	-0.156416	0.0603159		0.64158
Soifer 2014	FR-FCM-ZZDB	small4_2	H06	small4_2-H06	YPL062W	YPL062W	ypl062w	Y	13.3	53674	106696	6.28	5.34	30.5	24.1	39.8	3.03	1.16	32.3093	25.5297	42.161	0.583157	0.279807	30.5	24.1	39.8	1.16	2.05394e-11	32.3558	25.5664	42.0778	1.35584	0.102165	0.582557	0.28021	0.582557	0.28021	0.186168	0.0259963	-0.0590234	0.0940413		0.64158
Koren 2010	FR-FCM-ZZE4	plate16-3	C04	plate16-3-C04	YPL064C	CWC27	cwc27	Y	30.2	68908	136807	6.88	6.95	15.9	15.9	48.6	0.45	16.7	19.7761	19.7761	60.4478	0.703358	0.171266	15.9	15.9	48.6	16.7	3.72847e-12	19.9478	19.9478	60.1044	17.9115	0.420588	0.700783	0.172753	0.700783	0.172753	0.186168	0.0259963	0.0592023	-0.013415		0.64158
Koren 2010	FR-FCM-ZZE4	plate16-3	C03	plate16-3-C03	YPL065W	VPS28	vps28	Y	5.8	68789	137213	7.14	6.94	17.7	23.2	53.9	-0.16	3.69	18.6709	24.4726	56.8565	0.66192	0.161695	17.7	23.2	53.9	3.69	6.51191e-12	18.6972	24.5071	56.7956	3.88229	0.0748352	0.661442	0.161923	0.661442	0.161923	0.186168	0.0259963	0.0198621	-0.0242453		0.64158
Soifer 2014	FR-FCM-ZZD9	g22	H07	g22-H07	YPL065W	VPS28	vps28	Y	24.8	58323	115836	7.62	6.16	24.8	28	36	9.3	0.18	27.9279	31.5315	40.5405	0.545045	0.241863	24.8	28	36	0.18	6.20547e-13	27.9327	31.5369	40.5303	0.219412	0.0125018	0.544967	0.241904	0.544967	0.241904	0.186168	0.0259963	-0.0966134	0.0557362		0.64158
Koren 2010	FR-FCM-ZZE4	plate16-3	C02	plate16-3-C02	YPL066W	RGL1	rgl1	Y	53.6	70850	140980	7.22	6.87	11.9	15.8	47.4	0.37	21.1	15.8455	21.0386	63.1158	0.710386	0.137226	11.9	15.8	47.4	21.1	4.43568e-10	15.9628	21.1943	62.8429	22.507	0.33542	0.708243	0.138242	0.708243	0.138242	0.186168	0.0259963	0.0666625	-0.0479263		0.64158
Soifer 2014	FR-FCM-ZZDC	large2_2	E08	large2_2-E08	YPL066W	RGL1	rgl1	Y	16.8	59240	112384	4.86	5.43	16.7	20.3	51.3	0.15	10.3	18.9128	22.9898	58.0974	0.675538	0.16379	16.7	20.3	51.3	10.3	1.00486e-14	18.9957	23.0906	57.9136	10.8373	0.225435	0.674115	0.164508	0.674115	0.164508	0.186168	0.0259963	0.0325346	-0.0216603		0.64158
Koren 2010	FR-FCM-ZZE4	plate16-3	C01	plate16-3-C01	YPL067C	HTC1	htc1	Y	18.7	69450	137596	7.57	7.54	16.4	18.3	50.8	0.91	11.6	19.1813	21.4035	59.4152	0.690058	0.166115	16.4	18.3	50.8	11.6	2.90559e-10	19.2823	21.5162	59.2015	12.4078	0.261922	0.688426	0.16699	0.688426	0.16699	0.186168	0.0259963	0.0468457	-0.0191785		0.64158
Koren 2010	FR-FCM-ZZE8	plate81	B08	plate81-B08	YPL068C	YPL068C	ypl068c	Y	29.7	71165	140347	6.05	6	21.5	16.2	46.2	0.12	13.4	25.6257	19.3087	55.0656	0.678784	0.221925	21.5	16.2	46.2	13.4	2.23821e-11	25.9241	19.5335	54.5425	14.7641	0.642747	0.675045	0.224509	0.675045	0.224509	0.186168	0.0259963	0.0334647	0.0383406		0.64158
Koren 2010	FR-FCM-ZZE4	plate16-3	B11	plate16-3-B11	YPL069C	BTS1	bts1	Y	42.2	70643	140108	7.42	7.16	14.8	15.4	49.6	0.11	17.5	18.5464	19.2982	62.1554	0.714286	0.160616	14.8	15.4	49.6	17.5	2.6831e-12	18.6948	19.4527	61.8524	18.637	0.371082	0.711998	0.161902	0.711998	0.161902	0.186168	0.0259963	0.0704181	-0.0242662		0.64158
Koren 2010	FR-FCM-ZZE4	plate16-3	B10	plate16-3-B10	YPL070W	MUK1	muk1	Y	6.98	70480	139583	6.8	7.04	18.1	22.6	53.6	-0.072	3.96	19.1941	23.9661	56.8399	0.664369	0.166225	18.1	22.6	53.6	3.96	4.52724e-11	19.225	24.0048	56.7702	4.1848	0.0855039	0.663827	0.166494	0.663827	0.166494	0.186168	0.0259963	0.0222469	-0.0196745		0.64158
Koren 2010	FR-FCM-ZZE4	plate16-3	B09	plate16-3-B09	YPL071C	YPL071C	ypl071c	Y	7.12	72739	143653	7.82	7.07	23.5	23.8	47.9	2.84	0.53	24.6849	25	50.3151	0.626576	0.213777	23.5	23.8	47.9	0.53	6.72379e-12	24.6938	25.009	50.2972	0.589593	0.0220074	0.626441	0.213855	0.626441	0.213855	0.186168	0.0259963	-0.0151398	0.0276863		0.64158
Soifer 2014	FR-FCM-ZZDC	large2_2	F08	large2_2-F08	YPL071C	YPL071C	ypl071c	Y	31.9	65186	129173	4.96	4.38	16	26.1	43.1	0.19	12.2	18.7793	30.6338	50.5869	0.599765	0.162634	16	26.1	43.1	12.2	7.67759e-11	18.8793	30.7968	50.3239	12.9886	0.325066	0.597636	0.163499	0.597636	0.163499	0.186168	0.0259963	-0.0439446	-0.0226691		0.64158
Koren 2010	FR-FCM-ZZE4	plate16-3	B07	plate16-3-B07	YPL072W	UBP16	ubp16	Y	9.06	69241	137343	6.91	6.65	23.9	24.7	45.3	3.74	0.72	25.4526	26.3046	48.2428	0.609691	0.220426	23.9	24.7	45.3	0.72	1.01332e-11	25.4662	26.3186	48.2153	0.81371	0.0337272	0.609484	0.220543	0.609484	0.220543	0.186168	0.0259963	-0.0320968	0.0343751		0.64158
Koren 2010	FR-FCM-ZZE4	plate16-3	B08	plate16-3-B08	YPL072W	UBP16	ypl073c	Y	5.74	70445	139008	7.31	6.78	23.8	24	45.4	2.04	1.09	25.5365	25.7511	48.7124	0.614807	0.221152	23.8	24	45.4	1.09	3.22476e-11	25.5574	25.7721	48.6705	1.23679	0.0513799	0.614492	0.221333	0.614492	0.221333	0.186168	0.0259963	-0.0270886	0.0351651		0.64158
Soifer 2014	FR-FCM-ZZDC	large2_2	G08	large2_2-G08	YPL072W	UBP16	ypl073c	Y	38.8	63332	125626	4.77	4.32	15.1	25	42.2	0.17	15.3	18.3475	30.3767	51.2758	0.604496	0.158894	15.1	25	42.2	15.3	4.27717e-11	18.4688	30.5774	50.9538	16.2298	0.398343	0.601882	0.159944	0.601882	0.159944	0.186168	0.0259963	-0.0396983	-0.0262241		0.64158
Soifer 2014	FR-FCM-ZZDD	special2_2	E03	special2_2-E03	YPL072W	UBP16	ypl073c	Y	45.4	61618	122150	4.8	4.46	16.4	22.3	42.2	0.37	16.4	20.2719	27.5649	52.1632	0.622991	0.17556	16.4	22.3	42.2	16.4	7.84836e-13	20.453	27.811	51.736	17.591	0.525183	0.619625	0.177128	0.619625	0.177128	0.186168	0.0259963	-0.0219555	-0.00904043		0.64158
Koren 2010	FR-FCM-ZZE4	plate16-3	B06	plate16-3-B06	YPL074W	YTA6	yta6	Y	29.3	68764	136312	7.08	7.11	15.1	16.2	50.4	0.058	15.8	18.4823	19.8286	61.6891	0.709302	0.160061	15.1	16.2	50.4	15.8	1.86255e-13	18.6114	19.9672	61.4214	16.7866	0.327932	0.707271	0.161179	0.707271	0.161179	0.186168	0.0259963	0.0656907	-0.0249888		0.64158
Koren 2010	FR-FCM-ZZEZ	plate0-22	H06	plate0-22-H06	YPL075W	GCR1	gcr1	N	8.95	73910	138744	14.8	14.8	41.6	19	27.2	7.87	0.17	0	0	0	0	0	0	0	0	0	0	0	0	0	0	0	0	0	0	0	0.186168	0.0259963	-0.64158	-0.186168	oddly shaped peaks	0.64158
Koren 2010	FR-FCM-ZZE4	plate16-3	B03	plate16-3-B03	YPL077C	YPL077C	ypl077c	Y	6.26	69235	137387	6.88	6.57	17.1	24.6	52.9	0.088	3.56	18.0761	26.0042	55.9197	0.649577	0.156544	17.1	24.6	52.9	3.56	3.20853e-14	18.0992	26.0374	55.8634	3.74956	0.0692651	0.64913	0.156743	0.64913	0.156743	0.186168	0.0259963	0.00754964	-0.0294248		0.64158
Koren 2010	FR-FCM-ZZDV	plate0-17	H11	plate0-17-H11	YPL078C	ATP4	atp4	Y	35.5	66489	135759	5.12	5.59	7.23	26.1	42.7	-0.098	19.3	9.5094	34.3286	56.162	0.609167	0.0823539	7.23	26.1	42.7	19.3	2.18588e-13	9.53159	34.4086	56.0598	20.4311	0.13177	0.608256	0.082546	0.608256	0.082546	0.186168	0.0259963	-0.0333246	-0.103622		0.64158
Soifer 2014	FR-FCM-ZZDA	s1	G04	s1-G04	YPL078C	ATP4	atp4	Y	47.9	56060	112782	3.79	3.87	18.4	31.2	35.5	4.47	8.32	21.6216	36.6627	41.7156	0.525264	0.187249	18.4	31.2	35.5	8.32	7.8903e-14	21.7269	36.8412	41.4319	9.34726	0.351288	0.522954	0.18816	0.522954	0.18816	0.186168	0.0259963	-0.118627	0.00199191		0.64158
Koren 2010	FR-FCM-ZZE4	plate16-3	B01	plate16-3-B01	YPL079W	RPL21B	rpl21b	Y	377	69951	140669	7.03	8.01	5.25	3.28	20.3	0.62	65.3	18.2102	11.377	70.4128	0.795179	0.157705	5.25	3.28	20.3	65.3	1.8202e-10	20.1382	12.5816	67.2802	72.3044	3.87056	0.773493	0.174402	0.773493	0.174402	0.186168	0.0259963	0.131913	-0.0117662	mixed ploidy?	0.64158
Koren 2010	FR-FCM-ZZE8	plate81	A08	plate81-A08	YPL079W	RPL21B	ypl080c	Y	50.9	71404	140226	5.92	5.33	23.2	13.2	40.5	0.59	19.4	30.1691	17.1651	52.6658	0.677503	0.261272	23.2	13.2	40.5	19.4	2.01827e-10	31.0006	17.6382	51.3612	22.2873	1.61778	0.668615	0.268473	0.668615	0.268473	0.186168	0.0259963	0.0270344	0.0823044		0.64158
Soifer 2014	FR-FCM-ZZD8	g12	F07	g12-F07	YPL079W	RPL21B	ypl080c	Y	27	61938	121587	4.74	3.71	28.7	19.6	38.1	-0.21	12.1	33.2176	22.6852	44.0972	0.60706	0.287673	28.7	19.6	38.1	12.1	3.20237e-14	33.8299	23.1033	43.0668	13.8718	1.26947	0.599817	0.292975	0.599817	0.292975	0.186168	0.0259963	-0.0417631	0.106807		0.64158
Soifer 2014	FR-FCM-ZZDB	small4_2	A07	small4_2-A07	YPL079W	RPL21B	ypl080c	Y	14.7	53746	106173	5.78	4.43	40.2	20.3	34.4	3.23	0.64	42.3604	21.3909	36.2487	0.574289	0.366852	40.2	20.3	34.4	0.64	2.8994e-10	42.4232	21.4226	36.1542	0.816895	0.117805	0.573658	0.367395	0.573658	0.367395	0.186168	0.0259963	-0.0679226	0.181227		0.64158
Koren 2010	FR-FCM-ZZE4	plate16-3	A11	plate16-3-A11	YPL081W	RPS9A	rps9a	Y	5.03	67741	134329	7.17	6.94	20.9	22.7	53.1	0.37	1.88	21.6132	23.4747	54.9121	0.657187	0.187176	20.9	22.7	53.1	1.88	4.71209e-11	21.6339	23.4971	54.869	2.00072	0.052779	0.65686	0.187355	0.65686	0.187355	0.186168	0.0259963	0.0152793	0.00118672	G1 constraints	0.64158
Soifer 2014	FR-FCM-ZZDD	special2_2	D04	special2_2-D04	YPL081W	RPS9A	rps9a	Y	14	60851	120380	4.98	4.11	25.2	28.6	40.4	2.54	1.44	26.7516	30.3609	42.8875	0.562633	0.231676	25.2	28.6	40.4	1.44	5.85605e-13	26.7832	30.3968	42.8199	1.622	0.0827836	0.562115	0.23195	0.562115	0.23195	0.186168	0.0259963	-0.0794649	0.0457813		0.64158
Koren 2010	FR-FCM-ZZE4	plate16-3	A08	plate16-3-A08	YPL084W	BRO1	bro1	Y	73.7	69195	137015	7.67	7.88	11.6	12.2	46.4	0.89	25.5	16.5242	17.3789	66.0969	0.74359	0.143104	11.6	12.2	46.4	25.5	9.78558e-12	16.6982	17.5619	65.7399	27.41	0.437224	0.74089	0.144611	0.74089	0.144611	0.186168	0.0259963	0.0993097	-0.0415576		0.64158
Koren 2010	FR-FCM-ZZE4	plate16-3	A06	plate16-3-A06	YPL086C	ELP3	elp3	Y	54.5	68307	135424	6.94	6.66	17	16	40.6	0.9	22.1	23.0978	21.7391	55.163	0.66712	0.200033	17	16	40.6	22.1	2.5021e-10	23.5109	22.1279	54.3612	24.4442	0.982186	0.661167	0.20361	0.661167	0.20361	0.186168	0.0259963	0.0195862	0.017442		0.64158
Soifer 2014	FR-FCM-ZZD8	g12	G07	g12-G07	YPL086C	ELP3	elp3	Y	71.6	62549	124027	5.75	5.24	17.6	18	38.8	0.12	23.1	23.6559	24.1935	52.1505	0.639785	0.204866	17.6	18	38.8	23.1	1.19241e-12	24.1184	24.6666	51.215	25.1556	1.14579	0.632742	0.208872	0.632742	0.208872	0.186168	0.0259963	-0.00883803	0.0227034		0.64158
Soifer 2014	FR-FCM-ZZDB	small4_2	A06	small4_2-A06	YPL086C	ELP3	elp3	Y	15.3	56555	111994	5.97	4.95	35.1	23	36.3	3.15	0.91	37.1822	24.3644	38.4534	0.570445	0.322007	35.1	23	36.3	0.91	3.91394e-11	37.24	24.4023	38.3577	1.10851	0.118023	0.569777	0.322508	0.569777	0.322508	0.186168	0.0259963	-0.0718032	0.13634		0.64158
Koren 2010	FR-FCM-ZZE4	plate16-3	A05	plate16-3-A05	YPL087W	YDC1	ydc1	Y	10.1	68463	135391	7.68	7.07	20.7	25	47.5	4.22	0.74	22.2103	26.824	50.9657	0.620708	0.192347	20.7	25	47.5	0.74	1.48135e-12	22.2195	26.8351	50.9454	0.828648	0.0248106	0.620552	0.192426	0.620552	0.192426	0.186168	0.0259963	-0.0210287	0.00625795		0.64158
Soifer 2014	FR-FCM-ZZDC	large2_2	H08	large2_2-H08	YPL087W	YDC1	ydc1	Y	37.9	63260	125171	4.92	4.49	11.9	25	44	0.16	16.5	14.7095	30.9023	54.3881	0.617429	0.127388	11.9	25	44	16.5	1.13303e-12	14.7768	31.0437	54.1795	17.3186	0.260811	0.615679	0.127971	0.615679	0.127971	0.186168	0.0259963	-0.0259012	-0.0581975		0.64158
Koren 2010	FR-FCM-ZZE4	plate16-3	A04	plate16-3-A04	YPL088W	YPL088W	ypl088w	Y	29.4	67971	134487	6.89	7.21	11.3	14.9	54.3	0.096	17.1	14.0373	18.5093	67.4534	0.74472	0.121566	11.3	14.9	54.3	17.1	3.55137e-10	14.098	18.5894	67.3126	17.8758	0.17299	0.743616	0.122092	0.743616	0.122092	0.186168	0.0259963	0.102036	-0.064076		0.64158
Koren 2010	FR-FCM-ZZE4	plate16-3	A03	plate16-3-A03	YPL089C	RLM1	rlm1	Y	23	67929	134676	7.37	7.24	11.7	18.3	53.3	-0.096	14.6	14.0456	21.9688	63.9856	0.710084	0.121639	11.7	18.3	53.3	14.6	1.24361e-10	14.0957	22.0471	63.8572	15.2155	0.15854	0.70905	0.122072	0.70905	0.122072	0.186168	0.0259963	0.0674699	-0.0640959		0.64158
Koren 2010	FR-FCM-ZZE4	plate16-3	A02	plate16-3-A02	YPL090C	RPS6A	rps6a	Y	8.65	74077	146258	7.4	6.7	14.5	25.9	53	1	3.68	15.5246	27.7302	56.7452	0.645075	0.134447	14.5	25.9	53	3.68	3.67903e-10	15.5398	27.7573	56.703	3.88449	0.052384	0.644729	0.134578	0.644729	0.134578	0.186168	0.0259963	0.00314821	-0.0515898		0.64158
Soifer 2014	FR-FCM-ZZD9	g22	A08	g22-A08	YPL090C	RPS6A	rps6a	Y	88.4	65379	125776	6.93	6.06	11.3	20	46.2	0.44	20	14.5806	25.8065	59.6129	0.669032	0.126272	11.3	20	46.2	20	1.87732e-10	14.6638	25.9536	59.3826	20.9636	0.285721	0.667145	0.126992	0.667145	0.126992	0.186168	0.0259963	0.0255643	-0.059176		0.64158
Soifer 2014	FR-FCM-ZZDD	special2_2	G03	special2_2-G03	YPL090C	RPS6A	rps6a	Y	75.2	65234	128059	5.69	4.62	9.71	24.6	42.7	0.7	19.3	12.6088	31.9439	55.4473	0.617517	0.109195	9.71	24.6	42.7	19.3	4.21561e-11	12.6604	32.0748	55.2647	20.3659	0.230591	0.615949	0.109643	0.615949	0.109643	0.186168	0.0259963	-0.025631	-0.0765256		0.64158
Koren 2010	FR-FCM-ZZE4	plate16-3	A01	plate16-3-A01	YPL091W	GLR1	glr1	Y	41.4	69637	138541	7.47	7.09	14.1	16.6	48.7	0.28	17.7	17.7582	20.9068	61.335	0.702141	0.15379	14.1	16.6	48.7	17.7	8.5308e-13	17.89	21.062	61.0479	18.8313	0.352013	0.699929	0.154932	0.699929	0.154932	0.186168	0.0259963	0.058349	-0.0312359		0.64158
Koren 2010	FR-FCM-ZZE8	plate81	H01	plate81-H01	YPL092W	SSU1	ssu1	Y	25.6	71105	141480	6.29	6	17	20.5	48.6	-0.23	11.2	19.7445	23.8095	56.446	0.663182	0.170992	17	20.5	48.6	11.2	3.24301e-11	19.8504	23.9373	56.2123	11.983	0.286576	0.661375	0.17191	0.661375	0.17191	0.186168	0.0259963	0.0197951	-0.0142587		0.64158
Koren 2010	FR-FCM-ZZE4	plate16-2	H09	plate16-2-H09	YPL095C	EEB1	eeb1	Y	30.5	71165	141683	6.9	6.03	23.5	25.6	39.8	8.72	0.53	26.4342	28.7964	44.7694	0.579865	0.228927	23.5	25.6	39.8	0.53	2.36607e-10	26.4461	28.8093	44.7446	0.637208	0.0303485	0.579677	0.22903	0.579677	0.22903	0.186168	0.0259963	-0.0619038	0.0428613		0.64158
Koren 2010	FR-FCM-ZZEZ	plate0-21	H06	plate0-21-H06	YPL096C-A	ERI1	eri1	Y	51	71715	141377	6.96	6.31	17.9	16.1	45	1.26	16.5	22.6582	20.3797	56.962	0.682911	0.196226	17.9	16.1	45	16.5	1.65437e-11	22.9238	20.6186	56.4576	18.2358	0.618065	0.679195	0.198526	0.679195	0.198526	0.186168	0.0259963	0.0376147	0.0123576		0.64158
Koren 2010	FR-FCM-ZZE4	plate16-2	H08	plate16-2-H08	YPL096W	PNG1	png1	Y	25.1	71668	142761	6.45	6.01	17.8	23.2	45.8	0.14	10.2	20.5069	26.7281	52.765	0.630184	0.177595	17.8	23.2	45.8	10.2	2.53904e-10	20.6144	26.8682	52.5173	10.9822	0.304169	0.628246	0.178526	0.628246	0.178526	0.186168	0.0259963	-0.0133348	-0.0076421		0.64158
Koren 2010	FR-FCM-ZZE4	plate16-2	H07	plate16-2-H07	YPL097W	MSY1	msy1	Y	15.9	66722	134639	5.5	5.46	19.2	24.4	42.4	0.4	10.6	22.3256	28.3721	49.3023	0.604651	0.193345	19.2	24.4	42.4	10.6	1.58882e-14	22.4729	28.5593	48.9678	11.5567	0.410724	0.602042	0.194621	0.602042	0.194621	0.186168	0.0259963	-0.0395382	0.00845288		0.64158
Koren 2010	FR-FCM-ZZE4	plate16-2	H06	plate16-2-H06	YPL098C	MGR2	mgr2	Y	22.5	70972	140076	10	7.12	20.9	19.2	49.1	-0.51	8.74	23.4305	21.5247	55.0448	0.667601	0.202914	20.9	19.2	49.1	8.74	2.24693e-14	23.5663	21.6494	54.7843	9.44858	0.31916	0.665675	0.20409	0.665675	0.20409	0.186168	0.0259963	0.0240943	0.0179217		0.64158
Koren 2010	FR-FCM-ZZE4	plate16-2	H05	plate16-2-H05	YPL099C	AIM43	aim43	Y	26.3	70546	140674	6.87	5.81	24	26.8	39.7	7.47	0.34	26.5193	29.6133	43.8674	0.571271	0.229664	24	26.8	39.7	0.34	2.18421e-10	26.5269	29.6217	43.8514	0.402616	0.0195657	0.571149	0.22973	0.571149	0.22973	0.186168	0.0259963	-0.0704316	0.0435613		0.64158
Koren 2010	FR-FCM-ZZE4	plate16-2	H04	plate16-2-H04	YPL100W	ATG21	atg21	Y	20.6	70004	139167	6.51	6.03	18.5	20.5	48.8	0.43	9.6	21.0706	23.3485	55.5809	0.661162	0.182477	18.5	20.5	48.8	9.6	3.67925e-14	21.1794	23.469	55.3516	10.3191	0.280916	0.659413	0.183419	0.659413	0.183419	0.186168	0.0259963	0.0178325	-0.00274952		0.64158
Koren 2010	FR-FCM-ZZE4	plate16-2	H02	plate16-2-H02	YPL101W	ELP4	elp4	Y	33.3	70756	140356	7.83	7.13	22.1	14.5	41.1	0.84	18.6	28.4427	18.6615	52.8958	0.671171	0.246321	22.1	14.5	41.1	18.6	4.3901e-10	29.0862	19.0837	51.8301	21.0997	1.31455	0.663732	0.251894	0.663732	0.251894	0.186168	0.0259963	0.0221514	0.0657258		0.64158
Koren 2010	FR-FCM-ZZE4	plate16-2	H03	plate16-2-H03	YPL101W	ELP4	ypl102c	Y	37.4	70399	139608	6.48	6.03	19.2	15.9	39.2	0.88	21.3	25.8412	21.3997	52.7591	0.656797	0.223791	19.2	15.9	39.2	21.3	3.11252e-12	26.4088	21.8698	51.7215	23.9507	1.27269	0.649259	0.228707	0.649259	0.228707	0.186168	0.0259963	0.00767817	0.0425384		0.64158
Soifer 2014	FR-FCM-ZZD8	g14	B02	g14-B02	YPL101W	ELP4	elp4	Y	60.7	62615	123555	5.07	4.66	18.9	17.4	37.3	1.14	23.3	25.6793	23.6413	50.6793	0.63519	0.22239	18.9	17.4	37.3	23.3	3.09718e-14	26.2979	24.2107	49.4914	25.8319	1.45539	0.626403	0.227746	0.626403	0.227746	0.186168	0.0259963	-0.0151773	0.0415781		0.64158
Soifer 2014	FR-FCM-ZZDA	s4	C02	s4-C02	YPL101W	ELP4	ypl102c	Y	18.6	61746	121030	5.05	4.68	26.1	29.3	36	6.3	0.42	28.5558	32.0569	39.3873	0.536652	0.2473	26.1	29.3	36	0.42	1.79197e-12	28.5675	32.07	39.3625	0.498064	0.0303422	0.536463	0.247401	0.536463	0.247401	0.186168	0.0259963	-0.105118	0.0612332		0.64158
Koren 2010	FR-FCM-ZZE4	plate16-2	H01	plate16-2-H01	YPL103C	FMP30	fmp30	Y	6.65	69374	138109	6.56	5.86	23.6	28.3	43.1	2.88	0.35	24.8421	29.7895	45.3684	0.577895	0.215139	23.6	28.3	43.1	0.35	1.42906e-10	24.8481	29.7967	45.3552	0.391224	0.0162479	0.577792	0.215191	0.577792	0.215191	0.186168	0.0259963	-0.063788	0.0290229		0.64158
Soifer 2014	FR-FCM-ZZD9	g24	H01	g24-H01	YPL103C	FMP30	fmp30	Y	27.7	61585	122127	4.9	4.64	14.9	22	45.8	0.51	15	18.0169	26.6022	55.3809	0.643894	0.156031	14.9	22	45.8	15	1.32293e-10	18.1287	26.7672	55.1042	15.8748	0.340993	0.641685	0.156999	0.641685	0.156999	0.186168	0.0259963	0.000104759	-0.0291694		0.64158
Koren 2010	FR-FCM-ZZE8	plate81	G01	plate81-G01	YPL104W	MSD1	msd1	Y	20.6	66779	133941	4.6	4.67	16.2	20.8	46.5	0.99	12.8	19.4012	24.9102	55.6886	0.653892	0.168019	16.2	20.8	46.5	12.8	1.05749e-13	19.5197	25.0624	55.4179	13.8183	0.332402	0.651778	0.169046	0.651778	0.169046	0.186168	0.0259963	0.0101974	-0.0171225		0.64158
Koren 2010	FR-FCM-ZZE4	plate16-2	G11	plate16-2-G11	YPL105C	SYH1	syh1	Y	105	69679	138825	6.24	5.98	15	16.2	36.3	0.099	28.2	22.2222	24	53.7778	0.648889	0.19245	15	16.2	36.3	28.2	3.41804e-13	22.7403	24.5595	52.7002	31.074	1.32011	0.640703	0.196937	0.640703	0.196937	0.186168	0.0259963	-0.000877059	0.0107685	G1 constraints	0.64158
Soifer 2014	FR-FCM-ZZDD	special4_1	F03	special4_1-F03	YPL105C	SYH1	syh1	Y	37.6	62063	123103	4.97	4.12	23	32	34.2	7.71	1.08	25.7848	35.8744	38.3408	0.512332	0.223303	23	32	34.2	1.08	3.13379e-10	25.807	35.9055	38.2875	1.28164	0.0655868	0.51191	0.223496	0.51191	0.223496	0.186168	0.0259963	-0.12967	0.0373273		0.64158
Koren 2010	FR-FCM-ZZE4	plate16-2	G10	plate16-2-G10	YPL106C	SSE1	sse1	Y	58.7	76483	150716	8.51	7.21	16	15.9	43.1	1.86	18.9	21.3333	21.2	57.4667	0.681333	0.184752	16	15.9	43.1	18.9	2.45912e-11	21.5997	21.4647	56.9356	21.1128	0.650446	0.677354	0.187059	0.677354	0.187059	0.186168	0.0259963	0.035774	0.000890719	G1 constraints	0.64158
Koren 2010	FR-FCM-ZZE4	plate16-2	G09	plate16-2-G09	YPL107W	DPC25	dpc25	Y	30.3	70756	140961	6.9	6.09	23.9	25.3	41.4	7.74	0.19	26.3797	27.9249	45.6954	0.588852	0.228455	23.9	25.3	41.4	0.19	2.05159e-10	26.3838	27.9293	45.6868	0.224932	0.0104387	0.588788	0.228491	0.588788	0.228491	0.186168	0.0259963	-0.0527928	0.0423224		0.64158
Koren 2010	FR-FCM-ZZE4	plate16-2	G08	plate16-2-G08	YPL108W	YPL108W	ypl108w	Y	5.42	70600	140452	6.71	6.43	25.8	23.9	46.6	1.63	0.54	26.7913	24.8183	48.3904	0.617861	0.232019	25.8	23.9	46.6	0.54	2.6774e-11	26.8029	24.8291	48.368	0.600781	0.0274523	0.617695	0.23212	0.617695	0.23212	0.186168	0.0259963	-0.0238854	0.0459518		0.64158
Koren 2010	FR-FCM-ZZE4	plate16-2	G07	plate16-2-G07	YPL109C	MCO76	mco76	Y	18.1	70348	140135	6.75	6.2	20	20.5	48.5	0.23	8.64	22.4719	23.0337	54.4944	0.657303	0.194612	20	20.5	48.5	8.64	1.86179e-13	22.5898	23.1546	54.2556	9.32467	0.292477	0.655505	0.195634	0.655505	0.195634	0.186168	0.0259963	0.0139247	0.00946548		0.64158
Koren 2010	FR-FCM-ZZE4	plate16-2	G06	plate16-2-G06	YPL110C	GDE1	gde1	Y	21.2	69896	138862	6.89	6.29	25.2	24	42.3	6.8	0.4	27.541	26.2295	46.2295	0.6	0.238512	25.2	24	42.3	0.4	6.53183e-12	27.5509	26.2389	46.2102	0.471008	0.0236582	0.599856	0.238598	0.599856	0.238598	0.186168	0.0259963	-0.041724	0.0524293		0.64158
Soifer 2014	FR-FCM-ZZDD	special4_1	G03	special4_1-G03	YPL110C	GDE1	gde1	Y	20.8	61993	122994	4.89	4.41	21.8	31.6	37.7	5.63	1.38	23.9297	34.6872	41.3831	0.53348	0.207238	21.8	31.6	37.7	1.38	3.64892e-11	23.9518	34.7192	41.329	1.58303	0.0666177	0.533049	0.207429	0.533049	0.207429	0.186168	0.0259963	-0.108531	0.0212607		0.64158
Koren 2010	FR-FCM-ZZE4	plate16-2	G05	plate16-2-G05	YPL111W	CAR1	car1	Y	14.7	69928	139220	6.63	6.33	20.8	20.8	49.2	0.26	6.92	22.9075	22.9075	54.185	0.656388	0.198385	20.8	20.8	49.2	6.92	3.77401e-13	23.0055	23.0055	53.9891	7.47719	0.239996	0.654918	0.199233	0.654918	0.199233	0.186168	0.0259963	0.0133376	0.0130649		0.64158
Koren 2010	FR-FCM-ZZE4	plate16-2	G04	plate16-2-G04	YPL112C	PEX25	pex25	Y	45.2	69104	137505	7.22	6.24	24.7	23	40.6	9.58	0.61	27.9728	26.0476	45.9796	0.59966	0.242252	24.7	23	40.6	0.61	2.00967e-11	27.9893	26.0629	45.9479	0.744404	0.0388805	0.599425	0.242394	0.599425	0.242394	0.186168	0.0259963	-0.0421553	0.0562258		0.64158
Koren 2010	FR-FCM-ZZE4	plate16-2	G02	plate16-2-G02	YPL113C	YPL113C	ypl114w	Y	20.9	71319	142162	6.7	6.1	18.3	21.5	48.5	0.069	9.22	20.7248	24.3488	54.9264	0.652888	0.179482	18.3	21.5	48.5	9.22	1.22355e-11	20.8234	24.4646	54.712	9.88301	0.262796	0.651237	0.180336	0.651237	0.180336	0.186168	0.0259963	0.00965689	-0.00583269		0.64158
Koren 2010	FR-FCM-ZZE4	plate16-2	G03	plate16-2-G03	YPL113C	YPL113C	ypl113c	Y	15.7	70518	140083	6.84	6.31	20.5	21.2	48.6	0.28	7.26	22.7021	23.4773	53.8206	0.651717	0.196606	20.5	21.2	48.6	7.26	1.89538e-13	22.8027	23.5813	53.6161	7.84973	0.250521	0.650174	0.197477	0.650174	0.197477	0.186168	0.0259963	0.00859353	0.0113086		0.64158
Koren 2010	FR-FCM-ZZE4	plate16-2	G01	plate16-2-G01	YPL115C	BEM3	bem3	Y	11.9	69032	137938	6.65	6.38	26.3	24.5	41.9	2.68	2.72	28.3711	26.4293	45.1996	0.593851	0.245701	26.3	24.5	41.9	2.72	3.80375e-10	28.4446	26.4978	45.0577	3.1015	0.173849	0.592799	0.246337	0.592799	0.246337	0.186168	0.0259963	-0.048781	0.0601689		0.64158
Koren 2010	FR-FCM-ZZE8	plate81	F01	plate81-F01	YPL116W	HOS3	hos3	Y	33.3	72301	144030	6.87	6.4	16.3	18.7	48.2	-0.047	13.8	19.5913	22.476	57.9327	0.677284	0.169666	16.3	18.7	48.2	13.8	3.96012e-14	19.7238	22.6279	57.6484	14.8027	0.348517	0.675102	0.170813	0.675102	0.170813	0.186168	0.0259963	0.033522	-0.0153554		0.64158
Koren 2010	FR-FCM-ZZE4	plate16-2	F10	plate16-2-F10	YPL118W	MRP51	mrp51	Y	21.6	65632	131788	4.9	4.64	25.2	25.3	40.2	6.04	0.2	27.7839	27.8942	44.3219	0.582139	0.240616	25.2	25.3	40.2	0.2	2.37219e-10	27.789	27.8993	44.3117	0.238435	0.0125859	0.582062	0.24066	0.582062	0.24066	0.186168	0.0259963	-0.0595185	0.0544918		0.64158
Soifer 2014	FR-FCM-ZZDD	special4_1	H03	special4_1-H03	YPL118W	MRP51	mrp51	Y	14	58136	116296	3.48	3.54	17.5	26.7	47.5	0.042	6.83	19.084	29.1167	51.7993	0.613413	0.165272	17.5	26.7	47.5	6.83	1.47092e-11	19.1382	29.1994	51.6625	7.19545	0.16885	0.612315	0.165741	0.612315	0.165741	0.186168	0.0259963	-0.0292649	-0.0204269		0.64158
Koren 2010	FR-FCM-ZZE4	plate16-2	F09	plate16-2-F09	YPL119C	DBP1	dbp1	Y	18.1	70478	139899	7.39	6.58	26.2	22.9	44.4	4.9	0.2	28.0214	24.492	47.4866	0.614973	0.242672	26.2	22.9	44.4	0.2	1.1765e-10	28.0265	24.4964	47.4771	0.231642	0.0117383	0.614903	0.242717	0.614903	0.242717	0.186168	0.0259963	-0.0266773	0.0565484		0.64158
Soifer 2014	FR-FCM-ZZDD	special4_1	A04	special4_1-A04	YPL119C	DBP1	dbp1	Y	36.3	56652	113984	7.55	7.26	21	21.4	42.9	0.85	11.6	24.619	25.0879	50.2931	0.626026	0.213207	21	21.4	42.9	11.6	3.01714e-13	24.8412	25.3143	49.8445	12.7584	0.549396	0.622651	0.215131	0.622651	0.215131	0.186168	0.0259963	-0.0189294	0.0289625		0.64158
Koren 2010	FR-FCM-ZZEZ	plate0-21	H07	plate0-21-H07	YPL119C-A	YPL119C-A	ypl119c-a	Y	22.1	75063	148096	6.8	6.26	19.7	19.9	47.2	0.74	8.41	22.6959	22.9263	54.3779	0.657258	0.196552	19.7	19.9	47.2	8.41	6.03086e-13	22.8173	23.0489	54.1338	9.31824	0.298926	0.655424	0.197603	0.655424	0.197603	0.186168	0.0259963	0.0138441	0.0114351		0.64158
Koren 2010	FR-FCM-ZZE4	plate16-2	F08	plate16-2-F08	YPL120W	VPS30	vps30	Y	51.1	70316	140025	7.15	6.14	23.9	24	38.7	11.8	-0.19	27.5982	27.7136	44.6882	0.584873	0.239007	23.8476	23.9473	38.6151	2.25311e-10	2.61441e-10	27.5982	27.7136	44.6882	2.82244e-10	4.38757e-13	0.584873	0.239007	0.584873	0.239007	0.186168	0.0259963	-0.0567074	0.0528388		0.64158
Soifer 2014	FR-FCM-ZZDC	large4_1	E02	large4_1-E02	YPL120W	VPS30	vps30	Y	24.7	63238	124861	5	4.29	22.4	30.1	39.7	5.65	1.84	24.295	32.6464	43.0586	0.552061	0.210401	22.4	30.1	39.7	1.84	2.22725e-10	24.3255	32.6874	42.987	2.07968	0.0879576	0.551498	0.210665	0.551498	0.210665	0.186168	0.0259963	-0.0900826	0.0244971		0.64158
Koren 2010	FR-FCM-ZZE4	plate16-2	F07	plate16-2-F07	YPL121C	MEI5	mei5	Y	25.8	70216	139838	6.72	6.04	24.7	24.3	42.6	6.8	0.11	26.9651	26.5284	46.5066	0.599891	0.233524	24.7	24.3	42.6	0.11	1.45199e-10	26.9676	26.5309	46.5015	0.12935	0.00617114	0.599853	0.233546	0.599853	0.233546	0.186168	0.0259963	-0.0417272	0.0473781		0.64158
Koren 2010	FR-FCM-ZZE4	plate16-2	F05	plate16-2-F05	YPL123C	RNY1	rny1	Y	9.09	69560	138551	6.42	5.97	17.9	20.5	54.7	0.12	5.39	19.2266	22.0193	58.754	0.683673	0.166508	17.9	20.5	54.7	5.39	4.01252e-10	19.2697	22.0686	58.6617	5.68368	0.113123	0.682966	0.16688	0.682966	0.16688	0.186168	0.0259963	0.0413853	-0.0192881		0.64158
Koren 2010	FR-FCM-ZZE4	plate16-2	F03	plate16-2-F03	YPL125W	KAP120	kap120	Y	27	70509	140585	6.76	5.84	24.1	26.6	41.7	5.79	-0.091	26.0823	28.7879	45.1299	0.58171	0.225879	24.0763	26.5738	41.6589	-1.37014e-11	1.58894e-11	26.0823	28.7879	45.1299	-1.59264e-11	4.11256e-14	0.58171	0.225879	0.58171	0.225879	0.186168	0.0259963	-0.0598704	0.0397107		0.64158
Soifer 2014	FR-FCM-ZZDD	special4_1	B04	special4_1-B04	YPL125W	KAP120	kap120	Y	17.8	61725	122053	4.89	4.67	21.8	22.7	43.4	0.28	10.1	24.8009	25.8248	49.3743	0.617747	0.214782	21.8	22.7	43.4	10.1	6.1582e-13	24.9922	26.024	48.9838	10.9927	0.47834	0.614799	0.216439	0.614799	0.216439	0.186168	0.0259963	-0.0267817	0.0302708		0.64158
Koren 2010	FR-FCM-ZZE4	plate16-2	F01	plate16-2-F01	YPL127C	HHO1	hho1	Y	9.08	67905	135607	6.9	6.15	23.8	28	42.6	3.27	0.36	25.2119	29.661	45.1271	0.577331	0.218341	23.8	28	42.6	0.36	1.95479e-10	25.2184	29.6687	45.1129	0.405709	0.0174299	0.577221	0.218398	0.577221	0.218398	0.186168	0.0259963	-0.0643593	0.0322295		0.64158
Koren 2010	FR-FCM-ZZE4	plate16-2	E11	plate16-2-E11	YPL129W	TAF14	taf14	Y	19.4	69847	140808	10.1	9.47	9.92	11.9	34.2	3.3	30.7	17.708	21.2424	61.0496	0.699036	0.153355	9.92	11.9	34.2	30.7	1.8569e-10	18.0406	21.6414	60.3181	36.5922	0.897219	0.693383	0.156236	0.693383	0.156236	0.186168	0.0259963	0.051803	-0.0299324	G1 constraints	0.64158
Koren 2010	FR-FCM-ZZE4	plate16-2	E10	plate16-2-E10	YPL130W	SPO19	spo19	Y	30.8	70529	140034	6.25	6.08	18.4	17.7	47.6	0.18	13.7	21.9833	21.147	56.8698	0.678614	0.190381	18.4	17.7	47.6	13.7	3.43642e-12	22.1709	21.3274	56.5017	14.7928	0.450812	0.675871	0.192005	0.675871	0.192005	0.186168	0.0259963	0.0342911	0.00583716		0.64158
Koren 2010	FR-FCM-ZZEY	plate0-8	H11	plate0-8-H11	YPL132W	COX11	cox11	Y	20.5	65249	129903	8.09	7.17	18	12.2	51.9	0.2	16.2	21.9245	14.8599	63.2156	0.741778	0.189872	18	12.2	51.9	16.2	1.52347e-11	22.15	15.0128	62.8373	17.3304	0.466201	0.739122	0.191824	0.739122	0.191824	0.186168	0.0259963	0.0975421	0.0056562		0.64158
Soifer 2014	FR-FCM-ZZDD	special1_2	A02	special1_2-A02	YPL132W	COX11	cox11	Y	17.7	59237	117581	6.36	5.88	20.8	18.8	48.6	-0.11	10.6	23.5828	21.3152	55.102	0.668934	0.204233	20.8	18.8	48.6	10.6	1.42473e-12	23.7535	21.4695	54.777	11.3703	0.398202	0.666538	0.205711	0.666538	0.205711	0.186168	0.0259963	0.0249575	0.0195428		0.64158
Koren 2010	FR-FCM-ZZE4	plate16-2	E07	plate16-2-E07	YPL133C	RDS2	rds2	Y	7.01	69149	138120	6.42	6.11	25.1	26.6	45	1.43	-0.059	25.9566	27.5078	46.5357	0.59514	0.22479	25.0847	26.5838	44.9725	4.39042e-10	5.09483e-10	25.9566	27.5078	46.5357	4.87121e-10	5.80156e-12	0.59514	0.22479	0.59514	0.22479	0.186168	0.0259963	-0.0464407	0.0386222		0.64158
Koren 2010	FR-FCM-ZZE8	plate86	H06	plate86-H06	YPL134C	ODC1	odc1	Y	17.3	74205	146943	5.99	6.12	21.8	19.2	48.1	0.11	8.9	24.4669	21.5488	53.9843	0.662177	0.211889	21.8	19.2	48.1	8.9	4.97231e-13	24.6257	21.6887	53.6856	9.66792	0.366025	0.659985	0.213265	0.659985	0.213265	0.186168	0.0259963	0.0184044	0.0270965		0.64158
Koren 2010	FR-FCM-ZZE4	plate16-2	E05	plate16-2-E05	YPL135W	ISU1	isu1	Y	36.6	69237	137689	6.27	5.77	23.4	23	41.3	9.65	0.36	26.6819	26.2258	47.0924	0.604333	0.231072	23.4	23	41.3	0.36	4.4067e-12	26.6903	26.234	47.0757	0.440168	0.0204085	0.604208	0.231145	0.604208	0.231145	0.186168	0.0259963	-0.037372	0.0449763		0.64158
Koren 2010	FR-FCM-ZZE4	plate16-2	E03	plate16-2-E03	YPL137C	GIP3	ypl136w	Y	21.6	70850	140628	6.1	5.8	17.6	18	46.2	0.62	14.4	21.5159	22.0049	56.4792	0.672372	0.186333	17.6	18	46.2	14.4	1.01972e-12	21.7048	22.1981	56.0971	15.7089	0.467978	0.669495	0.187969	0.669495	0.187969	0.186168	0.0259963	0.0279149	0.00180078		0.64158
Koren 2010	FR-FCM-ZZE8	plate84	H09	plate84-H09	YPL137C	GIP3	gip3	Y	4.38	74874	148895	6.68	5.65	27.2	25.6	44.3	0.71	0.2	28.0124	26.3646	45.6231	0.596292	0.242594	27.2	25.6	44.3	0.2	5.27411e-10	28.0173	26.3692	45.6135	0.223059	0.0116888	0.596222	0.242637	0.596222	0.242637	0.186168	0.0259963	-0.0453587	0.0564685		0.64158
Soifer 2014	FR-FCM-ZZDD	special1_1	D05	special1_1-D05	YPL137C	GIP3	gip3	Y	19.4	60397	119975	4.67	3.9	24.8	32	36.9	3.94	0.28	26.4674	34.1515	39.381	0.526147	0.229215	24.8	32	36.9	0.28	2.27245e-12	26.4734	34.1592	39.3673	0.32039	0.016769	0.526041	0.229266	0.526041	0.229266	0.186168	0.0259963	-0.11554	0.0430982		0.64158
Koren 2010	FR-FCM-ZZE4	plate16-2	E02	plate16-2-E02	YPL138C	SPP1	spp1	Y	26.2	70869	141736	6.3	6.06	17.1	21.1	43.2	0.85	14.4	21.0074	25.9214	53.0713	0.635749	0.181929	17.1	21.1	43.2	14.4	9.60055e-14	21.1834	26.1386	52.6779	15.7375	0.482582	0.632697	0.183454	0.632697	0.183454	0.186168	0.0259963	-0.00888373	-0.00271433		0.64158
Koren 2010	FR-FCM-ZZE4	plate16-2	E01	plate16-2-E01	YPL139C	UME1	ume1	Y	5.03	69491	138570	6.52	6.22	23.1	27.2	46.5	1.29	0.18	23.8636	28.0992	48.0372	0.59969	0.206665	23.1	27.2	46.5	0.18	2.14764e-11	23.8663	28.1023	48.0314	0.196816	0.00715658	0.599645	0.206688	0.599645	0.206688	0.186168	0.0259963	-0.0419352	0.0205201		0.64158
Koren 2010	FR-FCM-ZZE8	plate81	D01	plate81-D01	YPL140C	MKK2	mkk2	Y	20.8	71261	141962	6.55	6.23	18.7	19.8	49.2	-0.28	10.3	21.3227	22.577	56.1003	0.667617	0.18466	18.7	19.8	49.2	10.3	4.15834e-14	21.4441	22.7055	55.8504	11.0168	0.306146	0.665725	0.185711	0.665725	0.185711	0.186168	0.0259963	0.0241442	-0.000457002		0.64158
Koren 2010	FR-FCM-ZZE4	plate16-2	D11	plate16-2-D11	YPL141C	FRK1	frk1	Y	38.9	70479	141220	6.24	6.08	17.4	20.7	44.1	-0.059	14.4	21.1679	25.1825	53.6496	0.642336	0.183319	17.4	20.7	44.1	14.4	1.10535e-13	21.3464	25.3949	53.2587	15.6185	0.479384	0.639319	0.184865	0.639319	0.184865	0.186168	0.0259963	-0.00226118	-0.00130285		0.64158
Koren 2010	FR-FCM-ZZE4	plate16-2	D08	plate16-2-D08	YPL144W	POC4	poc4	Y	4.57	68536	136397	7.89	6.73	19.8	22.4	38.5	11.9	4.8	24.5353	27.7571	47.7076	0.599752	0.212482	19.8	22.4	38.5	4.8	4.38002e-10	24.6299	27.8642	47.5059	5.9766	0.247117	0.598209	0.213301	0.598209	0.213301	0.186168	0.0259963	-0.0433716	0.0271332		0.64158
Koren 2010	FR-FCM-ZZE4	plate16-2	D07	plate16-2-D07	YPL145C	KES1	kes1	Y	33.1	72007	142742	6.88	6.15	26	23.1	40.7	8.35	0.34	28.9532	25.7238	45.3229	0.597996	0.250742	26	23.1	40.7	0.34	8.37557e-12	28.9633	25.7328	45.304	0.41173	0.0232382	0.597856	0.250829	0.597856	0.250829	0.186168	0.0259963	-0.0437242	0.064661		0.64158
Koren 2010	FR-FCM-ZZE4	plate16-2	D05	plate16-2-D05	YPL147W	PXA1	pxa1	Y	15.1	72181	143672	6.34	6.03	20.7	20.9	48.9	0.36	7.11	22.8729	23.0939	54.0331	0.654696	0.198085	20.7	20.9	48.9	7.11	1.38513e-13	22.9735	23.1955	53.831	7.68995	0.247526	0.653178	0.198956	0.653178	0.198956	0.186168	0.0259963	0.0115976	0.012788		0.64158
Koren 2010	FR-FCM-ZZDV	plate0-11	H04	plate0-11-H04	YPL148C	PPT2	ppt2	Y	14.9	65197	131296	4.78	4.5	23	27.8	42.3	5.01	0.22	24.7046	29.8604	45.435	0.577873	0.213948	23	27.8	42.3	0.22	4.83987e-11	24.7084	29.865	45.4266	0.251076	0.0102847	0.577808	0.213981	0.577808	0.213981	0.186168	0.0259963	-0.063772	0.0278129		0.64158
Soifer 2014	FR-FCM-ZZDB	small1_1	G02	small1_1-G02	YPL148C	PPT2	ppt2	Y	15.7	56350	113008	4.46	4.12	29.3	24.3	42.1	1.71	1.16	30.6165	25.3918	43.9916	0.592999	0.265147	29.3	24.3	42.1	1.16	1.10626e-10	30.655	25.4238	43.9211	1.32182	0.0864735	0.592487	0.265481	0.592487	0.265481	0.186168	0.0259963	-0.0490937	0.0793123		0.64158
Koren 2010	FR-FCM-ZZE4	plate16-2	D03	plate16-2-D03	YPL149W	ATG5	atg5	Y	19.5	70501	140324	6.38	6.03	18.2	19.3	46.2	0.79	12.6	21.7443	23.0585	55.1971	0.660693	0.188311	18.2	19.3	46.2	12.6	1.77733e-12	21.9107	23.2349	54.8544	13.7439	0.419803	0.658097	0.189752	0.658097	0.189752	0.186168	0.0259963	0.0165171	0.00358362		0.64158
Koren 2010	FR-FCM-ZZE4	plate16-2	D02	plate16-2-D02	YPL150W	YPL150W	ypl150w	Y	23.8	71320	142187	6.34	6.05	16.3	20.7	46.7	0.6	12.7	19.4743	24.7312	55.7945	0.655317	0.168652	16.3	20.7	46.7	12.7	1.03166e-13	19.593	24.8819	55.5251	13.7002	0.330721	0.653216	0.16968	0.653216	0.16968	0.186168	0.0259963	0.0116357	-0.0164879		0.64158
Koren 2010	FR-FCM-ZZE8	plate81	C01	plate81-C01	YPL152W	RRD2	rrd2	Y	16.2	72056	142219	7.4	7.18	21.5	18.6	46.8	3.43	7.86	24.7411	21.4039	53.855	0.662255	0.214264	21.5	18.6	46.8	7.86	2.92005e-13	24.8898	21.5325	53.5777	8.84243	0.339914	0.660226	0.215552	0.660226	0.215552	0.186168	0.0259963	0.0186455	0.0293834		0.64158
Koren 2010	FR-FCM-ZZEZ	plate0-21	H08	plate0-21-H08	YPL152W-A	YPL152W-A	ypl152w-a	Y	48.7	74076	146614	6.87	6.34	17	18.7	43.6	0.95	15.9	21.4376	23.5813	54.9811	0.656999	0.185655	17	18.7	43.6	15.9	2.51844e-12	21.6511	23.8162	54.5327	17.5231	0.549342	0.653583	0.187504	0.653583	0.187504	0.186168	0.0259963	0.0120023	0.00133567		0.64158
Koren 2010	FR-FCM-ZZE4	plate16-2	C10	plate16-2-C10	YPL154C	PEP4	pep4	Y	34.5	68978	137352	6.54	6.1	16.8	18.4	47.1	0.28	14.8	20.4131	22.3572	57.2296	0.674362	0.176783	16.8	18.4	47.1	14.8	1.36808e-12	20.5767	22.5364	56.8869	15.9159	0.41996	0.671752	0.1782	0.671752	0.1782	0.186168	0.0259963	0.030172	-0.00796861		0.64158
Koren 2010	FR-FCM-ZZE4	plate16-2	C09	plate16-2-C09	YPL155C	KIP2	kip2	Y	36.4	70273	140145	6.04	5.92	17.3	17.4	47	0.52	14.7	21.175	21.2974	57.5275	0.681151	0.183381	17.3	17.4	47	14.7	1.45874e-12	21.3587	21.4822	57.1591	15.9779	0.451263	0.678384	0.184972	0.678384	0.184972	0.186168	0.0259963	0.0368041	-0.00119625		0.64158
Soifer 2014	FR-FCM-ZZDD	special4_1	C04	special4_1-C04	YPL155C	KIP2	kip2	Y	18.5	61762	122878	4.77	4.47	20	25.2	42.9	0.042	10.1	22.7015	28.6039	48.6947	0.600454	0.196601	20	25.2	42.9	10.1	1.19162e-14	22.8457	28.7856	48.3687	10.8515	0.400082	0.597916	0.19785	0.597916	0.19785	0.186168	0.0259963	-0.0436647	0.0116813		0.64158
Koren 2010	FR-FCM-ZZE4	plate16-2	C08	plate16-2-C08	YPL156C	PRM4	prm4	Y	36.5	72284	144366	6.31	6.15	14.3	20.1	47.8	0.5	14.2	17.3966	24.4526	58.1509	0.668491	0.150659	14.3	20.1	47.8	14.2	3.97205e-15	17.492	24.5866	57.9214	15.1952	0.282322	0.666674	0.151485	0.666674	0.151485	0.186168	0.0259963	0.0250937	-0.0346834		0.64158
Soifer 2014	FR-FCM-ZZDD	special4_1	D04	special4_1-D04	YPL156C	PRM4	prm4	Y	12.9	62948	125455	4.77	4.47	20.6	33	41.1	2.15	1.01	21.7529	34.8469	43.4002	0.542767	0.188386	20.6	33	41.1	1.01	4.09732e-11	21.7644	34.8654	43.3702	1.10774	0.0371084	0.542524	0.188486	0.542524	0.188486	0.186168	0.0259963	-0.0990563	0.00231739		0.64158
Koren 2010	FR-FCM-ZZE4	plate16-2	C07	plate16-2-C07	YPL157W	TGS1	tgs1	Y	13.9	69075	136816	6.36	5.89	20.2	16.5	44.6	2.29	13	24.8462	20.2952	54.8585	0.672817	0.215175	20.2	16.5	44.6	13	1.84229e-12	25.1167	20.5161	54.3672	14.714	0.602745	0.669256	0.217517	0.669256	0.217517	0.186168	0.0259963	0.0276754	0.0313485		0.64158
Soifer 2014	FR-FCM-ZZDD	special4_1	E04	special4_1-E04	YPL157W	TGS1	tgs1	Y	21.9	60800	119986	5.51	4.76	29	25.4	35.6	8.09	0.24	32.2222	28.2222	39.5556	0.556667	0.279053	29	25.4	35.6	0.24	1.80374e-12	32.2322	28.231	39.5369	0.296792	0.0229108	0.55653	0.279139	0.55653	0.279139	0.186168	0.0259963	-0.0850508	0.0929707		0.64158
Koren 2010	FR-FCM-ZZEZ	plate0-18	E02	plate0-18-E02	YPL158C	AIM44	aim44	Y	192	73999	145914	8.97	6.5	6.97	5.14	28.3	2.16	53.6	17.2482	12.7196	70.0322	0.786563	0.149374	6.97	5.14	28.3	53.6	7.14698e-12	18.0552	13.3147	68.63	58.9365	1.72378	0.776576	0.156363	0.776576	0.156363	0.186168	0.0259963	0.134996	-0.0298055	G1 constraints	0.64158
Koren 2010	FR-FCM-ZZE4	plate16-2	C05	plate16-2-C05	YPL159C	PET20	pet20	Y	108	67111	133819	7.26	6.6	27.3	16.7	33.2	21.6	0.41	35.3627	21.6321	43.0052	0.606865	0.30625	27.3	16.7	33.2	0.41	1.23434e-10	35.3896	21.6486	42.9618	0.603919	0.0536293	0.606566	0.306483	0.606566	0.306483	0.186168	0.0259963	-0.0350142	0.120315		0.64158
Soifer 2014	FR-FCM-ZZD8	g14	C02	g14-C02	YPL159C	PET20	pet20	Y	30	61206	121242	5.15	5.06	18.6	21.9	41.5	0.45	15.5	22.6829	26.7073	50.6098	0.619512	0.19644	18.6	21.9	41.5	15.5	7.46805e-13	22.9232	26.9903	50.0865	16.7791	0.641588	0.615481	0.198521	0.615481	0.198521	0.186168	0.0259963	-0.0260993	0.0123529		0.64158
Koren 2010	FR-FCM-ZZE4	plate16-2	C03	plate16-2-C03	YPL161C	BEM4	bem4	Y	19.7	68918	140976	7.98	7.01	6.16	11.7	31	5.14	37.2	12.6074	23.946	63.4466	0.697503	0.109184	6.16	11.7	31	37.2	1.46675e-10	12.7686	24.252	62.9794	43.9421	0.581242	0.693637	0.110579	0.693637	0.110579	0.186168	0.0259963	0.0520568	-0.0755892		0.64158
Koren 2010	FR-FCM-ZZE4	plate16-2	C02	plate16-2-C02	YPL162C	YPL162C	ypl162c	Y	31.7	70958	141348	6.44	6.11	17.1	17	48.1	0.37	13.9	20.8029	20.6813	58.5158	0.689173	0.180159	17.1	17	48.1	13.9	9.09316e-13	20.9659	20.8433	58.1908	15.1291	0.398118	0.686737	0.18157	0.686737	0.18157	0.186168	0.0259963	0.0451568	-0.00459799		0.64158
Soifer 2014	FR-FCM-ZZDD	special4_1	F04	special4_1-F04	YPL162C	YPL162C	ypl162c	Y	22.4	62046	123071	4.96	4.34	22.2	32	35.8	6.81	1.11	24.6667	35.5556	39.7778	0.521111	0.21362	22.2	32	35.8	1.11	1.07094e-11	24.6864	35.584	39.7295	1.29737	0.059403	0.520728	0.213791	0.520728	0.213791	0.186168	0.0259963	-0.120853	0.0276225		0.64158
Koren 2010	FR-FCM-ZZE4	plate16-2	C01	plate16-2-C01	YPL163C	SVS1	svs1	Y	32.6	70493	140685	6.46	6.04	15.5	18.2	45.3	0.34	17.7	19.6203	23.038	57.3418	0.671519	0.169916	15.5	18.2	45.3	17.7	5.42859e-13	19.8013	23.2506	56.9481	19.051	0.482621	0.668488	0.171484	0.668488	0.171484	0.186168	0.0259963	0.0269075	-0.0146839		0.64158
Koren 2010	FR-FCM-ZZE8	plate81	B01	plate81-B01	YPL164C	MLH3	mlh3	Y	21.8	72056	143346	6.5	5.64	17.1	21.3	44.4	1.64	12.5	20.6522	25.7246	53.6232	0.639493	0.178853	17.1	21.3	44.4	12.5	4.27803e-14	20.794	25.9014	53.3046	13.7093	0.390965	0.637016	0.180082	0.637016	0.180082	0.186168	0.0259963	-0.00456411	-0.00608653		0.64158
Koren 2010	FR-FCM-ZZEZ	plate0-22	H07	plate0-22-H07	YPL165C	SET6	set6	Y	16.8	63744	126561	7.39	6.44	25.4	23.1	44	5.79	0.34	27.4595	24.973	47.5676	0.612973	0.237806	25.4	23.1	44	0.34	1.19905e-11	27.4677	24.9805	47.5518	0.396107	0.0192748	0.612857	0.237877	0.612857	0.237877	0.186168	0.0259963	-0.0287235	0.051709		0.64158
Koren 2010	FR-FCM-ZZE4	plate16-2	B10	plate16-2-B10	YPL166W	ATG29	atg29	Y	36.9	70406	140310	6.07	5.85	16.7	19.7	45.4	0.24	14.9	20.4156	24.0831	55.5012	0.65709	0.176805	16.7	19.7	45.4	14.9	7.99416e-13	20.5815	24.2787	55.1398	16.09	0.443182	0.654305	0.178241	0.654305	0.178241	0.186168	0.0259963	0.0127248	-0.00792743		0.64158
Koren 2010	FR-FCM-ZZE4	plate16-2	B09	plate16-2-B09	YPL167C	REV3	rev3	Y	36.3	70774	140808	6.39	6.26	17.3	17.9	47.3	0.27	14.7	20.9697	21.697	57.3333	0.678182	0.181603	17.3	17.9	47.3	14.7	1.23738e-12	21.1461	21.8795	56.9745	15.8314	0.439524	0.675475	0.18313	0.675475	0.18313	0.186168	0.0259963	0.0338948	-0.00303795		0.64158
Koren 2010	FR-FCM-ZZE4	plate16-2	B08	plate16-2-B08	YPL168W	MRX4	mrx4	Y	29.2	70695	140715	6.43	6.14	17.7	19	46.7	1.2	12.8	21.223	22.7818	55.9952	0.666067	0.183797	17.7	19	46.7	12.8	7.14908e-13	21.3802	22.9505	55.6693	13.943	0.399235	0.663594	0.185158	0.663594	0.185158	0.186168	0.0259963	0.0220136	-0.00101026		0.64158
Soifer 2014	FR-FCM-ZZDD	special4_1	G04	special4_1-G04	YPL168W	MRX4	mrx4	Y	25.4	62010	123086	4.89	4.29	21.9	32.1	35.4	7.32	1.31	24.4966	35.906	39.5973	0.518456	0.212147	21.9	32.1	35.4	1.31	2.38807e-11	24.5196	35.9397	39.5406	1.53654	0.0698178	0.518005	0.212346	0.518005	0.212346	0.186168	0.0259963	-0.123576	0.026178		0.64158
Koren 2010	FR-FCM-ZZE4	plate16-2	B06	plate16-2-B06	YPL170W	DAP1	dap1	Y	20.9	69558	137244	6.73	6.59	18.5	15.6	53.5	0.27	10.6	21.1187	17.8082	61.0731	0.716324	0.182893	18.5	15.6	53.5	10.6	5.89306e-13	21.2402	17.9106	60.8492	11.3043	0.274457	0.714693	0.183945	0.714693	0.183945	0.186168	0.0259963	0.0731128	-0.00222314		0.64158
Koren 2010	FR-FCM-ZZE4	plate16-2	B05	plate16-2-B05	YPL171C	OYE3	oye3	Y	20.9	70842	141307	6.66	6.13	18.7	21.3	47.6	0.081	9.75	21.347	24.3151	54.3379	0.650114	0.184871	18.7	21.3	47.6	9.75	1.02044e-14	21.4624	24.4465	54.0912	10.499	0.302402	0.648224	0.18587	0.648224	0.18587	0.186168	0.0259963	0.00664319	-0.000298572		0.64158
Koren 2010	FR-FCM-ZZE4	plate16-2	B04	plate16-2-B04	YPL172C	COX10	cox10	Y	7.07	70656	141052	7.61	6.46	28.5	24.3	42.8	2.67	0.16	29.8117	25.4184	44.7699	0.596757	0.258177	28.5	24.3	42.8	0.16	4.57466e-10	29.8166	25.4226	44.7609	0.183388	0.0110602	0.596691	0.258219	0.596691	0.258219	0.186168	0.0259963	-0.0448889	0.072051		0.64158
Koren 2010	FR-FCM-ZZE4	plate16-2	B03	plate16-2-B03	YPL173W	MRPL40	mrpl40	Y	9.11	64818	130167	5.11	5.29	19.2	21.5	47.6	0.4	9.58	21.7441	24.3488	53.9071	0.647792	0.188309	19.2	21.5	47.6	9.58	2.38984e-13	21.8631	24.4821	53.6547	10.2788	0.309302	0.645863	0.18934	0.645863	0.18934	0.186168	0.0259963	0.00428254	0.00317199		0.64158
Soifer 2014	FR-FCM-ZZDD	special4_1	H04	special4_1-H04	YPL173W	MRPL40	mrpl40	Y	13.1	57628	115308	4.45	4.59	17.4	25.2	48.8	-0.11	7.12	19.0372	27.5711	53.3917	0.629103	0.164867	17.4	25.2	48.8	7.12	4.77252e-11	19.0935	27.6526	53.2539	7.50039	0.169682	0.628006	0.165354	0.628006	0.165354	0.186168	0.0259963	-0.0135739	-0.0208139		0.64158
Koren 2010	FR-FCM-ZZE4	plate16-2	B02	plate16-2-B02	YPL174C	NIP100	nip100	Y	26	70429	141131	7.71	6.27	16.7	17.5	41.7	1.32	18.7	22.0026	23.0567	54.9407	0.65942	0.190548	16.7	17.5	41.7	18.7	1.78038e-11	22.2897	23.3575	54.3527	20.8009	0.720181	0.654976	0.193035	0.654976	0.193035	0.186168	0.0259963	0.0133958	0.0068666		0.64158
Koren 2010	FR-FCM-ZZE8	plate81	A01	plate81-A01	YPL176C	TRE1	tre1	Y	28.9	70603	140113	6.9	6.55	18.8	16.1	48.4	0.63	13.7	22.569	19.3277	58.1032	0.693878	0.195454	18.8	16.1	48.4	13.7	1.19105e-11	22.7739	19.5032	57.7229	14.8963	0.466299	0.691098	0.197228	0.691098	0.197228	0.186168	0.0259963	0.0495181	0.0110597		0.64158
Koren 2010	FR-FCM-ZZE4	plate16-2	A11	plate16-2-A11	YPL177C	CUP9	cup9	Y	54.5	70760	141347	6.72	6.59	14.3	18.4	45.1	0.13	18.6	18.3805	23.6504	57.9692	0.671594	0.159179	14.3	18.4	45.1	18.6	1.56047e-12	18.5382	23.8533	57.6085	19.9813	0.44291	0.668776	0.160545	0.668776	0.160545	0.186168	0.0259963	0.0271952	-0.0256228		0.64158
Koren 2010	FR-FCM-ZZE4	plate16-2	A10	plate16-2-A10	YPL178W	CBC2	cbc2	Y	66	69540	137758	7.08	6.84	16.5	15.1	41.6	0.83	22.3	22.541	20.6284	56.8306	0.681011	0.195211	16.5	15.1	41.6	22.3	7.60058e-11	22.9286	20.9831	56.0883	24.6465	0.909431	0.675526	0.198567	0.675526	0.198567	0.186168	0.0259963	0.0339455	0.0123991		0.64158
Koren 2010	FR-FCM-ZZE4	plate16-2	A09	plate16-2-A09	YPL179W	PPQ1	ppq1	Y	24.4	71222	140994	6.68	6.53	19.7	17.3	49.1	-0.16	11.9	22.8804	20.0929	57.0267	0.684669	0.19815	19.7	17.3	49.1	11.9	3.93253e-12	23.0594	20.2501	56.6905	12.8248	0.412003	0.682202	0.1997	0.682202	0.1997	0.186168	0.0259963	0.0406219	0.0135316		0.64158
Koren 2010	FR-FCM-ZZE4	plate16-2	A08	plate16-2-A08	YPL180W	TCO89	tco89	Y	12.6	69816	139472	7.09	6.54	23.8	25.1	45.3	4.31	-0.089	25.2654	26.6454	48.0892	0.607219	0.218805	23.7775	25.0763	45.2572	-1.59655e-10	1.8586e-10	25.2654	26.6454	48.0892	-1.81213e-10	2.95559e-13	0.607219	0.218805	0.607219	0.218805	0.186168	0.0259963	-0.0343617	0.0326365		0.64158
Koren 2010	FR-FCM-ZZE4	plate16-2	A06	plate16-2-A06	YPL181W	CTI6	cti6	Y	15.3	70108	139498	7.26	6.74	23.3	24.8	44.9	5.23	0.21	25.0538	26.6667	48.2796	0.608065	0.216972	23.3	24.8	44.9	0.21	2.83231e-10	25.0576	26.6707	48.2717	0.240391	0.00958561	0.608005	0.217005	0.608005	0.217005	0.186168	0.0259963	-0.0335751	0.0308365		0.64158
Koren 2010	FR-FCM-ZZE4	plate16-2	A07	plate16-2-A07	YPL181W	CTI6	ypl182c	Y	26.6	70726	140223	7.11	6.39	24.1	22.3	44.8	7.25	0.47	26.4254	24.4518	49.1228	0.623355	0.228851	24.1	22.3	44.8	0.47	2.28961e-11	26.4357	24.4612	49.1031	0.551231	0.0241431	0.623209	0.22894	0.623209	0.22894	0.186168	0.0259963	-0.018371	0.0427714		0.64158
Koren 2010	FR-FCM-ZZDV	plate0-11	H06	plate0-11-H06	YPL183C	RTT10	rtt10	Y	31.7	72960	145527	7.23	5.82	22.4	24.7	37.7	13.4	0.23	26.4151	29.1274	44.4575	0.576651	0.228761	22.4	24.7	37.7	0.23	1.53558e-10	26.4205	29.1333	44.4462	0.290791	0.0138538	0.576565	0.228808	0.576565	0.228808	0.186168	0.0259963	-0.0650156	0.0426398		0.64158
Koren 2010	FR-FCM-ZZEZ	plate0-18	E03	plate0-18-E03	YPL183W-A	RTC6	rtc6	N	0	0	0	0	0	0	0	0	0	0	0	0	0	0	0	0	0	0	0	0	0	0	0	0	0	0	0	0	0	0.186168	0.0259963	-0.64158	-0.186168	diploid?	0.64158
Koren 2010	FR-FCM-ZZE4	plate16-2	A04	plate16-2-A04	YPL184C	MRN1	mrn1	Y	32	69691	138398	6.45	6.62	18.4	15.6	45.9	0.55	17	23.0288	19.5244	57.4468	0.689612	0.199435	18.4	15.6	45.9	17	2.36218e-11	23.3139	19.7661	56.92	18.5522	0.645974	0.685769	0.201904	0.685769	0.201904	0.186168	0.0259963	0.0441888	0.015736		0.64158
Koren 2010	FR-FCM-ZZE4	plate16-2	A02	plate16-2-A02	YPL186C	UIP4	ypl185w	Y	31	70602	140397	6.41	6.34	17.7	16.8	48.2	0.56	14.3	21.4027	20.3144	58.283	0.689843	0.185352	17.7	16.8	48.2	14.3	4.6971e-12	21.5851	20.4875	57.9274	15.4627	0.435463	0.6872	0.186932	0.6872	0.186932	0.186168	0.0259963	0.0456193	0.000763809		0.64158
Koren 2010	FR-FCM-ZZE4	plate16-2	A03	plate16-2-A03	YPL186C	UIP4	uip4	Y	24.6	72527	144058	6.78	6.78	20.5	17	49.6	0.11	10.9	23.5362	19.5178	56.946	0.687141	0.203829	20.5	17	49.6	10.9	6.05595e-12	23.713	19.6644	56.6226	11.7851	0.396692	0.684791	0.20536	0.684791	0.20536	0.186168	0.0259963	0.0432106	0.0191921		0.64158
Koren 2010	FR-FCM-ZZE4	plate16-2	A01	plate16-2-A01	YPL187W	MF(ALPHA)1	mf(alpha)1	N	0	0	0	0	0	0	0	0	0	0	0	0	0	0	0	0	0	0	0	0	0	0	0	0	0	0	0	0	0	0.186168	0.0259963	-0.64158	-0.186168	small number of events	0.64158
Koren 2010	FR-FCM-ZZE8	plate80	H11	plate80-H11	YPL188W	POS5	pos5	Y	52.3	69265	138956	9.47	8.37	12	13.8	53.5	0.91	16.7	15.1324	17.4023	67.4653	0.750315	0.131051	12	13.8	53.5	16.7	4.67624e-14	15.2082	17.4895	67.3023	17.8077	0.199838	0.749064	0.131707	0.749064	0.131707	0.186168	0.0259963	0.107484	-0.054461		0.64158
Koren 2010	FR-FCM-ZZEZ	plate0-21	H09	plate0-21-H09	YPL189C-A	COA2	coa2	Y	27.9	71415	142191	8.07	7.29	20.3	16	47.6	0.53	12.9	24.1955	19.0703	56.7342	0.688319	0.209539	20.3	16	47.6	12.9	3.47848e-11	24.434	19.2583	56.3077	14.1726	0.523619	0.685247	0.211605	0.685247	0.211605	0.186168	0.0259963	0.0436664	0.0254364		0.64158
Koren 2010	FR-FCM-ZZDV	plate0-11	H08	plate0-11-H08	YPL189W	GUP2	gup2	Y	31	73344	145982	5.97	5.72	15.3	21.6	48.4	-0.17	11.6	17.9367	25.3224	56.7409	0.657093	0.155336	15.3	21.6	48.4	11.6	5.84373e-10	18.0189	25.4385	56.5426	12.3728	0.244068	0.655521	0.156048	0.655521	0.156048	0.186168	0.0259963	0.0139402	-0.0301198		0.64158
Koren 2010	FR-FCM-ZZE4	plate16-1	H09	plate16-1-H09	YPL191C	MIY2	miy2	Y	38.5	73943	146688	6.3	5.79	15.9	20.4	46.2	1.02	13.3	19.2727	24.7273	56	0.656364	0.166907	15.9	20.4	46.2	13.3	3.07987e-13	19.3949	24.8841	55.721	14.4257	0.342594	0.654185	0.167965	0.654185	0.167965	0.186168	0.0259963	0.0126042	-0.0182031		0.64158
Koren 2010	FR-FCM-ZZE4	plate16-1	H08	plate16-1-H08	YPL192C	PRM3	prm3	Y	7.67	72737	144879	6.1	5.37	23.8	28.1	42.5	3.7	-0.031	25.2119	29.7669	45.0212	0.576271	0.218341	23.7922	28.0908	42.486	-4.40185e-12	5.11812e-12	25.2119	29.7669	45.0212	-4.98113e-12	1.61561e-13	0.576271	0.218341	0.576271	0.218341	0.186168	0.0259963	-0.0653092	0.0321729		0.64158
Soifer 2014	FR-FCM-ZZDD	special2_2	D02	special2_2-D02	YPL192C	PRM3	prm3	Y	25.6	61849	122381	5.03	4.72	19	20.6	45.7	-0.1	13.1	22.2743	24.1501	53.5756	0.647128	0.192901	19	20.6	45.7	13.1	1.33532e-12	22.4575	24.3487	53.1938	14.0201	0.467721	0.644226	0.194488	0.644226	0.194488	0.186168	0.0259963	0.00264546	0.00831947		0.64158
Koren 2010	FR-FCM-ZZE4	plate16-1	H07	plate16-1-H07	YPL193W	RSA1	rsa1	Y	9.89	74496	146103	6.16	4.76	33.9	22.8	34.4	6.78	0.63	37.2119	25.0274	37.7607	0.563666	0.322264	33.9	22.8	34.4	0.63	7.61533e-11	37.2534	25.0554	37.6913	0.797473	0.0855837	0.56318	0.322624	0.56318	0.322624	0.186168	0.0259963	-0.0784008	0.136455		0.64158
Soifer 2014	FR-FCM-ZZD8	g12	C07	g12-C07	YPL193W	RSA1	rsa1	Y	71	63661	124373	4.89	3.49	30.8	16.4	30.5	-0.23	20.5	39.6396	21.1068	39.2535	0.590734	0.343289	30.8	16.4	30.5	20.5	1.25809e-12	42.0161	22.3722	35.6116	25.3511	4.52906	0.566197	0.36387	0.566197	0.36387	0.186168	0.0259963	-0.0753832	0.177702		0.64158
Soifer 2014	FR-FCM-ZZDD	special2_2	B02	special2_2-B02	YPL193W	RSA1	rsa1	Y	87.6	62210	121615	4.98	3.86	28.4	16.1	30.6	-0.072	22.8	37.8162	21.4381	40.7457	0.596538	0.327498	28.4	16.1	30.6	22.8	3.81989e-10	40.161	22.7673	37.0717	27.7677	4.55664	0.571522	0.347804	0.571522	0.347804	0.186168	0.0259963	-0.0700586	0.161636		0.64158
Koren 2010	FR-FCM-ZZEZ	plate0-18	E04	plate0-18-E04	YPL194W	DDC1	ddc1	Y	36.7	72280	142156	7.86	6.57	21.7	15.3	44.7	0.53	14.8	26.5606	18.7271	54.7124	0.679927	0.230021	21.7	15.3	44.7	14.8	3.0976e-12	26.9426	18.9964	54.061	16.5372	0.801733	0.675323	0.23333	0.675323	0.23333	0.186168	0.0259963	0.0337426	0.0471616		0.64158
Soifer 2014	FR-FCM-ZZDD	special4_1	E02	special4_1-E02	YPL194W	DDC1	ddc1	Y	20	60542	120383	4.9	4.4	22.9	31.2	37.6	4.83	1.46	24.9727	34.024	41.0033	0.534896	0.21627	22.9	31.2	37.6	1.46	3.98467e-10	24.9993	34.0601	40.9406	1.67167	0.0770721	0.534402	0.2165	0.534402	0.2165	0.186168	0.0259963	-0.107178	0.0303318		0.64158
Koren 2010	FR-FCM-ZZE4	plate16-1	H05	plate16-1-H05	YPL195W	APL5	apl5	Y	23.3	72601	145125	6.64	6.1	15.2	21.8	45	1.3	12.8	18.5366	26.5854	54.878	0.641463	0.160532	15.2	21.8	45	12.8	2.27508e-10	18.6413	26.7356	54.623	13.9882	0.313966	0.639437	0.161439	0.639437	0.161439	0.186168	0.0259963	-0.00214317	-0.0247295		0.64158
Soifer 2014	FR-FCM-ZZDB	small4_2	F05	small4_2-F05	YPL195W	APL5	apl5	Y	17.4	56986	113966	6	4.97	28.7	28.2	35.2	5.05	0.9	31.1618	30.6189	38.2193	0.538002	0.269869	28.7	28.2	35.2	0.9	3.38685e-10	31.1946	30.6512	38.1542	1.07207	0.0797932	0.537515	0.270154	0.537515	0.270154	0.186168	0.0259963	-0.104065	0.0839853		0.64158
Koren 2010	FR-FCM-ZZE4	plate16-1	H04	plate16-1-H04	YPL196W	OXR1	oxr1	Y	34.1	72919	145306	7.05	5.93	15.8	19.8	43.5	1.34	15.7	19.9747	25.0316	54.9937	0.64981	0.172986	15.8	19.8	43.5	15.7	1.06538e-12	20.1438	25.2435	54.6127	17.2616	0.467615	0.646846	0.174451	0.646846	0.174451	0.186168	0.0259963	0.00526546	-0.0117177		0.64158
Koren 2010	FR-FCM-ZZE4	plate16-1	H02	plate16-1-H02	YPL198W	RPL7B	rpl7b	Y	39.8	74298	147597	5.88	5.5	16.3	23.1	44.2	0.47	12.3	19.4976	27.6316	52.8708	0.626196	0.168854	16.3	23.1	44.2	12.3	5.14446e-12	19.6131	27.7952	52.5918	13.339	0.343455	0.623983	0.169854	0.623983	0.169854	0.186168	0.0259963	-0.0175974	-0.0163142		0.64158
Koren 2010	FR-FCM-ZZE4	plate16-1	H03	plate16-1-H03	YPL198W	RPL7B	ypl197c	Y	35.7	73028	145040	6.31	6	16.2	20.4	45.2	1.36	12.9	19.8044	24.9389	55.2567	0.651589	0.171511	16.2	20.4	45.2	12.9	1.71094e-13	19.9345	25.1027	54.9628	14.1857	0.360766	0.649301	0.172638	0.649301	0.172638	0.186168	0.0259963	0.00772018	-0.0135304		0.64158
Soifer 2014	FR-FCM-ZZDD	special2_2	E02	special2_2-E02	YPL198W	RPL7B	ypl197c	Y	34.7	61668	121642	4.55	4.21	18.5	21.3	42.5	0.3	15.3	22.4787	25.8809	51.6403	0.628797	0.194672	18.5	21.3	42.5	15.3	4.52268e-12	22.7083	26.1452	51.1465	16.5285	0.605273	0.625007	0.196659	0.625007	0.196659	0.186168	0.0259963	-0.0165736	0.0104911		0.64158
Soifer 2014	FR-FCM-ZZDD	special2_2	F02	special2_2-F02	YPL198W	RPL7B	rpl7b	Y	28.3	61249	121178	5.76	5.62	20.5	18.6	45.7	0.1	13.5	24.1745	21.934	53.8915	0.659788	0.209358	20.5	18.6	45.7	13.5	2.60553e-12	24.4211	22.1577	53.4212	14.6045	0.576207	0.656318	0.211493	0.656318	0.211493	0.186168	0.0259963	0.0147374	0.0253247		0.64158
Koren 2010	FR-FCM-ZZE4	plate16-1	H01	plate16-1-H01	YPL199C	YPL199C	ypl199c	Y	36.2	74088	147488	6.16	5.61	14.5	19.9	44.1	1.31	16.2	18.4713	25.3503	56.1783	0.65414	0.159966	14.5	19.9	44.1	16.2	1.27601e-13	18.6091	25.5394	55.8515	17.7203	0.40192	0.651561	0.16116	0.651561	0.16116	0.186168	0.0259963	0.00998032	-0.0250087		0.64158
Koren 2010	FR-FCM-ZZE8	plate80	G11	plate80-G11	YPL200W	CSM4	csm4	Y	61	65878	131386	7.55	7.26	8.31	12	50.5	0.39	25.6	11.7356	16.9468	71.3176	0.771854	0.101634	8.31	12	50.5	25.6	1.42109e-14	11.7958	17.0337	71.1705	26.9279	0.181111	0.770684	0.102155	0.770684	0.102155	0.186168	0.0259963	0.129104	-0.0840136	G1 constraints	0.64158
Koren 2010	FR-FCM-ZZE4	plate16-1	G11	plate16-1-G11	YPL201C	YIG1	yig1	Y	35.6	73056	145163	6.45	5.73	14.2	17.6	45.6	2.31	17	18.3463	22.739	58.9147	0.680879	0.158883	14.2	17.6	45.6	17	2.77771e-13	18.49	22.9172	58.5928	18.6459	0.395036	0.678378	0.160128	0.678378	0.160128	0.186168	0.0259963	0.0367977	-0.0260401		0.64158
Koren 2010	FR-FCM-ZZE4	plate16-1	G10	plate16-1-G10	YPL202C	AFT2	aft2	N	0	0	0	0	0	0	0	0	0	0	0	0	0	0	0	0	0	0	0	0	0	0	0	0	0	0	0	0	0	0.186168	0.0259963	-0.64158	-0.186168	small number of events	0.64158
Koren 2010	FR-FCM-ZZE4	plate16-1	G09	plate16-1-G09	YPL203W	TPK2	tpk2	Y	33.7	72718	144595	6.47	5.78	18.1	18.6	47.7	0.49	12.3	21.4455	22.0379	56.5166	0.672393	0.185723	18.1	18.6	47.7	12.3	4.29658e-13	21.5995	22.1962	56.2042	13.3422	0.382554	0.67004	0.187058	0.67004	0.187058	0.186168	0.0259963	0.0284598	0.000889276		0.64158
Koren 2010	FR-FCM-ZZE4	plate16-1	G07	plate16-1-G07	YPL204W	HRR25	ypl205c	Y	36	74046	144617	6.19	5.14	22.4	20	36.2	1.18	16.5	28.4987	25.4453	46.056	0.603053	0.246806	22.4	20	36.2	16.5	7.35834e-11	29.0615	25.9478	44.9907	18.9507	1.30537	0.595215	0.25168	0.595215	0.25168	0.186168	0.0259963	-0.0463656	0.0655118		0.64158
Soifer 2014	FR-FCM-ZZD8	g12	D07	g12-D07	YPL204W	HRR25	ypl205c	Y	51.4	64173	125126	5.25	4.04	24.4	19.6	36.8	-0.37	17.4	30.198	24.2574	45.5446	0.606436	0.261523	24.4	19.6	36.8	17.4	3.25052e-10	30.9005	24.8217	44.2778	19.5894	1.55448	0.597281	0.267606	0.597281	0.267606	0.186168	0.0259963	-0.0442996	0.0814377		0.64158
Koren 2010	FR-FCM-ZZE4	plate16-1	G06	plate16-1-G06	YPL206C	PGC1	pgc1	Y	24.5	70096	139595	6.36	5.67	17.4	20.5	47.9	0.66	11	20.2797	23.8928	55.8275	0.659674	0.175628	17.4	20.5	47.9	11	1.64435e-13	20.3932	24.0264	55.5804	11.8567	0.302989	0.65777	0.17661	0.65777	0.17661	0.186168	0.0259963	0.0161894	-0.0095582		0.64158
Koren 2010	FR-FCM-ZZE4	plate16-1	G05	plate16-1-G05	YPL207W	TYW1	tyw1	Y	26.9	70789	140679	7.18	6.4	16.3	19.6	49.4	0.49	11.6	19.109	22.9777	57.9132	0.674678	0.165489	16.3	19.6	49.4	11.6	5.84233e-10	19.2091	23.0981	57.6928	12.4297	0.270347	0.672974	0.166356	0.672974	0.166356	0.186168	0.0259963	0.0313934	-0.0198125		0.64158
Koren 2010	FR-FCM-ZZE4	plate16-1	G04	plate16-1-G04	YPL208W	RKM1	rkm1	Y	7.07	72230	143916	6.25	5.33	23.1	28.1	43.1	3.46	0.056	24.4963	29.7985	45.7052	0.579533	0.212144	23.1	28.1	43.1	0.056	2.53227e-12	24.4972	29.7996	45.7031	0.0631387	0.00252521	0.579517	0.212152	0.579517	0.212152	0.186168	0.0259963	-0.0620629	0.0259839		0.64158
Koren 2010	FR-FCM-ZZE8	plate80	F11	plate80-F11	YPL212C	PUS1	pus1	Y	79.3	69916	138545	7.86	7.37	9.86	10.7	50.3	0.4	25.4	13.9148	15.1002	70.985	0.779424	0.120505	9.86	10.7	50.3	25.4	6.83503e-13	14.0154	15.2094	70.7751	26.9156	0.257146	0.777829	0.121377	0.777829	0.121377	0.186168	0.0259963	0.136248	-0.0647911	G1 constraints	0.64158
Koren 2010	FR-FCM-ZZE4	plate16-1	F11	plate16-1-F11	YPL213W	LEA1	lea1	Y	33.4	73306	145841	7.08	6.78	11.9	14	44.5	2.14	22.9	16.9034	19.8864	63.2102	0.716619	0.146388	11.9	14	44.5	22.9	3.87958e-12	17.0701	20.0824	62.8475	25.2811	0.444718	0.713825	0.147831	0.713825	0.147831	0.186168	0.0259963	0.0722451	-0.0383372		0.64158
Soifer 2014	FR-FCM-ZZDA	s2	G05	s2-G05	YPL213W	LEA1	lea1	Y	40.6	64076	125952	8.6	8.38	17.6	16.2	54.6	0.44	9.39	19.9095	18.3258	61.7647	0.717195	0.172421	17.6	16.2	54.6	9.39	1.12347e-14	19.998	18.4072	61.5948	10.0022	0.208196	0.715938	0.173188	0.715938	0.173188	0.186168	0.0259963	0.0743573	-0.0129805		0.64158
Koren 2010	FR-FCM-ZZE4	plate16-1	F10	plate16-1-F10	YPL214C	THI6	thi6	Y	46.8	74832	149088	6.08	5.5	14.4	22	44.3	0.64	14.7	17.8439	27.2615	54.8947	0.638166	0.154532	14.4	22	44.3	14.7	2.77985e-10	17.9528	27.4279	54.6194	15.922	0.339613	0.635958	0.155476	0.635958	0.155476	0.186168	0.0259963	-0.00562274	-0.0306926		0.64158
Koren 2010	FR-FCM-ZZE4	plate16-1	F09	plate16-1-F09	YPL215W	CBP3	cbp3	Y	21	72606	145332	6.45	6.05	19.7	20.9	47.6	0.35	9	22.3356	23.6961	53.9683	0.651361	0.193432	19.7	20.9	47.6	9	7.14864e-13	22.4573	23.8253	53.7174	9.75103	0.307249	0.649461	0.194486	0.649461	0.194486	0.186168	0.0259963	0.00788043	0.00831776		0.64158
Koren 2010	FR-FCM-ZZE4	plate16-1	F08	plate16-1-F08	YPL216W	YPL216W	ypl216w	Y	38	73560	146185	5.79	5.55	15.8	21.4	46.9	0.23	12.4	18.7872	25.4459	55.7669	0.651605	0.162702	15.8	21.4	46.9	12.4	2.71218e-10	18.8902	25.5855	55.5243	13.3252	0.298321	0.649694	0.163594	0.649694	0.163594	0.186168	0.0259963	0.00811359	-0.0225741		0.64158
Koren 2010	FR-FCM-ZZE4	plate16-1	F05	plate16-1-F05	YPL219W	PCL8	pcl8	Y	7.25	71770	142397	6.79	5.62	25.2	25.8	41.9	4.13	0.99	27.1259	27.7718	45.1023	0.586652	0.234918	25.2	25.8	41.9	0.99	9.77037e-12	27.149	27.7954	45.0557	1.13833	0.0570632	0.586302	0.235117	0.586302	0.235117	0.186168	0.0259963	-0.0552788	0.0489487		0.64158
Koren 2010	FR-FCM-ZZE4	plate16-1	F04	plate16-1-F04	YPL220W	RPL1A	rpl1a	Y	32.6	72632	144740	6.56	5.94	17.4	21.3	45.7	0.27	12.1	20.6161	25.237	54.1469	0.64455	0.178541	17.4	21.3	45.7	12.1	3.55271e-15	20.75	25.4008	53.8492	13.103	0.365216	0.642242	0.1797	0.642242	0.1797	0.186168	0.0259963	0.000661714	-0.00646831		0.64158
Soifer 2014	FR-FCM-ZZDD	special2_2	G02	special2_2-G02	YPL220W	RPL1A	rpl1a	Y	34.6	61192	121070	4.52	4.12	19.4	21.3	41.4	0.06	15.7	23.6297	25.944	50.4263	0.622412	0.204639	19.4	21.3	41.4	15.7	1.85529e-12	23.9068	26.2482	49.8449	17.0263	0.712326	0.617983	0.207039	0.617983	0.207039	0.186168	0.0259963	-0.023597	0.0208711		0.64158
Koren 2010	FR-FCM-ZZE4	plate16-1	F03	plate16-1-F03	YPL221W	FLC1	flc1	Y	39.9	71291	141986	6.94	6.16	16.2	17.5	46.3	0.53	15.7	20.25	21.875	57.875	0.68	0.17537	16.2	17.5	46.3	15.7	2.24354e-12	20.4245	22.0635	57.512	17.1196	0.444669	0.677243	0.176881	0.677243	0.176881	0.186168	0.0259963	0.0356623	-0.00928698		0.64158
Koren 2010	FR-FCM-ZZE4	plate16-1	F02	plate16-1-F02	YPL222W	FMP40	fmp40	Y	54.6	73851	146123	6.47	5.99	14.8	17.2	46.2	1.24	17.2	18.9258	21.9949	59.0793	0.685422	0.163903	14.8	17.2	46.2	17.2	8.22139e-13	19.0845	22.1793	58.7362	18.7108	0.42055	0.682785	0.165277	0.682785	0.165277	0.186168	0.0259963	0.0412044	-0.0208917		0.64158
Koren 2010	FR-FCM-ZZE4	plate16-1	F01	plate16-1-F01	YPL223C	GRE1	gre1	Y	44.5	73669	146655	6.05	5.61	14.9	19.6	46.1	0.41	15.6	18.4864	24.3176	57.196	0.664392	0.160097	14.9	19.6	46.1	15.6	2.30242e-14	18.6157	24.4878	56.8965	16.7984	0.367927	0.662044	0.161217	0.662044	0.161217	0.186168	0.0259963	0.0204636	-0.0249516		0.64158
Koren 2010	FR-FCM-ZZDV	plate0-11	H11	plate0-11-H11	YPL224C	MMT2	mmt2	Y	46.8	73472	145822	6.43	6.12	14.2	16.1	49	0.46	17.3	17.9067	20.3026	61.7907	0.70744	0.155076	14.2	16.1	49	17.3	1.08843e-12	18.0391	20.4527	61.5082	18.5113	0.346151	0.705277	0.156223	0.705277	0.156223	0.186168	0.0259963	0.0636971	-0.0299455		0.64158
Koren 2010	FR-FCM-ZZE4	plate16-1	E11	plate16-1-E11	YPL225W	YPL225W	ypl225w	Y	17.9	70277	139847	6.52	5.38	16.8	19	43.6	1.22	16.1	21.1587	23.9295	54.9118	0.654912	0.18324	16.8	19	43.6	16.1	1.94046e-12	21.3659	24.1638	54.4702	17.6651	0.541197	0.651532	0.185034	0.651532	0.185034	0.186168	0.0259963	0.00995159	-0.00113391		0.64158
Soifer 2014	FR-FCM-ZZDD	special2_2	H02	special2_2-H02	YPL225W	YPL225W	ypl225w	Y	28.1	58586	115990	4.93	4.41	19.4	19.2	44.4	0.3	14.9	23.3735	23.1325	53.494	0.651807	0.20242	19.4	19.2	44.4	14.9	4.49139e-12	23.6242	23.3806	52.9952	16.1192	0.610874	0.648073	0.204591	0.648073	0.204591	0.186168	0.0259963	0.00649254	0.0184231		0.64158
Koren 2010	FR-FCM-ZZE4	plate16-1	E10	plate16-1-E10	YPL226W	NEW1	new1	Y	21.2	70252	139198	5.75	5.18	23.9	18.3	35.9	0.79	17.3	30.6018	23.4315	45.9667	0.612676	0.265019	23.9	18.3	35.9	17.3	5.03158e-13	31.3594	24.0116	44.629	20.112	1.64319	0.603087	0.271581	0.603087	0.271581	0.186168	0.0259963	-0.0384935	0.0854123		0.64158
Koren 2010	FR-FCM-ZZE4	plate16-1	E09	plate16-1-E09	YPL227C	ALG5	alg5	Y	47	72313	144007	6.01	5.8	14.9	19.2	46	0.3	16.22	18.6017	23.97	57.4282	0.667291	0.161096	14.9	19.2	46	16.22	1.72197e-13	18.7399	24.148	57.1121	17.4526	0.388155	0.664821	0.162292	0.664821	0.162292	0.186168	0.0259963	0.0232402	-0.0238763		0.64158
Koren 2010	FR-FCM-ZZE4	plate16-1	E07	plate16-1-E07	YPL229W	YPL229W	ypl229w	Y	18.1	71390	141907	5.91	5.58	18.2	22.5	47.4	0.67	7.97	20.6583	25.5392	53.8025	0.641317	0.178906	18.2	22.5	47.4	7.97	2.68027e-11	20.7427	25.6435	53.6138	8.66903	0.231502	0.639852	0.179637	0.639852	0.179637	0.186168	0.0259963	-0.00172851	-0.0065311		0.64158
Koren 2010	FR-FCM-ZZE4	plate16-1	E06	plate16-1-E06	YPL230W	USV1	usv1	Y	17.4	73352	146424	5.97	5.45	18.2	23.7	48.2	0.26	7.04	20.1998	26.3041	53.4961	0.63596	0.174935	18.2	23.7	48.2	7.04	1.61263e-10	20.2676	26.3924	53.3399	7.55773	0.191825	0.634737	0.175523	0.634737	0.175523	0.186168	0.0259963	-0.00684287	-0.0106455		0.64158
Koren 2010	FR-FCM-ZZE4	plate16-1	E04	plate16-1-E04	YPL232W	SSO1	sso1	Y	69.8	72226	143648	5.96	5.44	17.3	19.8	40.4	0.75	17.7	22.3226	25.5484	52.129	0.632903	0.193319	17.3	19.8	40.4	17.7	4.57962e-12	22.6004	25.8664	51.5332	19.5932	0.730285	0.628334	0.195725	0.628334	0.195725	0.186168	0.0259963	-0.0132462	0.00955711		0.64158
Koren 2010	FR-FCM-ZZE4	plate16-1	E02	plate16-1-E02	YPL234C	VMA11	vma11	Y	22.1	74457	149677	7.2	6.81	16.7	8.46	27.3	4	35.7	31.8338	16.1266	52.0396	0.679565	0.275689	16.7	8.46	27.3	35.7	5.16974e-11	35.2315	17.8478	46.9206	46.2333	6.3806	0.645364	0.305114	0.645364	0.305114	0.186168	0.0259963	0.00378358	0.118946		0.64158
Koren 2010	FR-FCM-ZZE8	plate80	D11	plate80-D11	YPL236C	ENV7	env7	Y	63.3	70189	139435	7.6	7.26	9.27	12.2	52.2	1.51	21.8	12.5831	16.5603	70.8565	0.771481	0.108973	9.27	12.2	52.2	21.8	7.70528e-11	12.6439	16.6403	70.7157	23.2054	0.172963	0.770377	0.1095	0.770377	0.1095	0.186168	0.0259963	0.128797	-0.0766686		0.64158
Koren 2010	FR-FCM-ZZE4	plate16-1	D09	plate16-1-D09	YPL239W	YAR1	yar1	Y	20.7	75344	148250	7.14	5.37	22.7	19.6	37.6	1.6	15	28.4105	24.5307	47.0588	0.612641	0.246042	22.7	19.6	37.6	15	3.89456e-13	28.9052	24.9578	46.1369	17.2471	1.13009	0.605896	0.250327	0.605896	0.250327	0.186168	0.0259963	-0.0356848	0.0641585		0.64158
Soifer 2014	FR-FCM-ZZD8	g12	E07	g12-E07	YPL239W	YAR1	yar1	Y	44.5	62659	122576	6.57	5	16.2	20.7	42.4	-0.47	18.5	20.4288	26.1034	53.4678	0.636822	0.176918	16.2	20.7	42.4	18.5	2.8673e-12	20.6431	26.3773	52.9796	19.7581	0.59947	0.633011	0.178775	0.633011	0.178775	0.186168	0.0259963	-0.00856893	-0.00739369		0.64158
Soifer 2014	FR-FCM-ZZDD	special2_2	C02	special2_2-C02	YPL239W	YAR1	yar1	Y	39.8	61425	118907	7.52	5.73	19.2	14.4	47.6	-0.14	17.3	23.6453	17.734	58.6207	0.704433	0.204774	19.2	14.4	47.6	17.3	3.96975e-11	23.9561	17.967	58.0769	18.6328	0.668282	0.700549	0.207466	0.700549	0.207466	0.186168	0.0259963	0.0589688	0.0212974		0.64158
Koren 2010	FR-FCM-ZZE4	plate16-1	D08	plate16-1-D08	YPL240C	HSP82	hsp82	Y	27	70198	139816	6.45	5.81	17.7	20.3	46.4	0.99	11.8	20.9716	24.0521	54.9763	0.654621	0.181619	17.7	20.3	46.4	11.8	3.97205e-15	21.1092	24.21	54.6808	12.8382	0.362198	0.652354	0.182811	0.652354	0.182811	0.186168	0.0259963	0.0107737	-0.00335716		0.64158
Soifer 2014	FR-FCM-ZZDD	special2_2	A03	special2_2-A03	YPL240C	HSP82	hsp82	Y	30.7	59468	117877	5.42	4.3	28.4	25.8	36.1	6.5	1.44	31.4507	28.5714	39.9779	0.557032	0.272371	28.4	25.8	36.1	1.44	1.47897e-10	31.5061	28.6217	39.8722	1.74263	0.129465	0.556252	0.272851	0.556252	0.272851	0.186168	0.0259963	-0.0853281	0.0866825		0.64158
Koren 2010	FR-FCM-ZZE4	plate16-1	D07	plate16-1-D07	YPL241C	CIN2	cin2	Y	32.9	71342	142055	6.07	5.16	12.2	23.6	48	0.53	12.2	14.5585	28.1623	57.2792	0.645585	0.12608	12.2	23.6	48	12.2	2.49141e-10	14.6048	28.2519	57.1433	12.9853	0.169338	0.644457	0.126481	0.644457	0.126481	0.186168	0.0259963	0.00287624	-0.0596868		0.64158
Koren 2010	FR-FCM-ZZE4	plate16-1	D04	plate16-1-D04	YPL244C	HUT1	hut1	Y	27.9	72649	144384	6.62	5.96	17	18.6	48.3	0.77	12.7	20.2622	22.1692	57.5685	0.676996	0.175476	17	18.6	48.3	12.7	4.6229e-13	20.3962	22.3159	57.2879	13.7177	0.343825	0.67486	0.176637	0.67486	0.176637	0.186168	0.0259963	0.0332798	-0.00953172		0.64158
Koren 2010	FR-FCM-ZZE4	plate16-1	D03	plate16-1-D03	YPL245W	YPL245W	ypl245w	Y	45.9	73242	146030	6.59	5.86	15.3	19.6	45.2	0.49	15.9	19.1011	24.4694	56.4295	0.6598	0.165421	15.3	19.6	45.2	15.9	2.39466e-13	19.2481	24.6577	56.0941	17.1997	0.41172	0.657182	0.166694	0.657182	0.166694	0.186168	0.0259963	0.0156017	-0.0194746		0.64158
Koren 2010	FR-FCM-ZZE4	plate16-1	D02	plate16-1-D02	YPL246C	RBD2	rbd2	Y	41.7	71800	142791	6.41	5.78	14.9	19.2	44.5	1.03	16.7	18.9567	24.4275	56.6158	0.660941	0.16417	14.9	19.2	44.5	16.7	6.26158e-13	19.1107	24.6258	56.2635	18.1879	0.432554	0.658189	0.165503	0.658189	0.165503	0.186168	0.0259963	0.0166082	-0.0206651		0.64158
Koren 2010	FR-FCM-ZZE4	plate16-1	D01	plate16-1-D01	YPL247C	YPL247C	ypl247c	Y	42.9	72424	143900	5.92	5.59	16	19.4	45.1	0.57	15.6	19.8758	24.0994	56.0248	0.659627	0.172129	16	19.4	45.1	15.6	5.50716e-13	20.0382	24.2963	55.6654	16.9122	0.440859	0.656845	0.173536	0.656845	0.173536	0.186168	0.0259963	0.0152651	-0.0126322		0.64158
Koren 2010	FR-FCM-ZZE8	plate80	C11	plate80-C11	YPL248C	GAL4	gal4	Y	78.6	70762	140751	8.1	7.35	9.78	13.1	49.5	0.47	23.5	13.512	18.0989	68.3891	0.751451	0.117018	9.78	13.1	49.5	23.5	1.59872e-14	13.5951	18.2103	68.1946	24.9713	0.238992	0.749922	0.117737	0.749922	0.117737	0.186168	0.0259963	0.108341	-0.0684309	G1 constraints	0.64158
Koren 2010	FR-FCM-ZZE4	plate16-1	C11	plate16-1-C11	YPL249C	GYP5	gyp5	Y	35.3	71043	141332	6.45	5.99	14.7	15.7	46.5	1.76	18.3	19.1157	20.4161	60.4681	0.70026	0.165547	14.7	15.7	46.5	18.3	5.23874e-12	19.2932	20.6057	60.1011	19.9659	0.449671	0.697477	0.167084	0.697477	0.167084	0.186168	0.0259963	0.0558964	-0.0190839		0.64158
Koren 2010	FR-FCM-ZZEZ	plate0-22	H08	plate0-22-H08	YPL249C-A	RPL36B	rpl36b	Y	9.43	65055	128854	8.49	7.14	35.2	16.6	34	11.8	1.42	41.0256	19.3473	39.627	0.601399	0.355292	35.2	16.6	34	1.42	1.16603e-10	41.1646	19.4129	39.4225	1.96023	0.255847	0.600048	0.356496	0.600048	0.356496	0.186168	0.0259963	-0.0415322	0.170328		0.64158
Koren 2010	FR-FCM-ZZE4	plate16-1	C10	plate16-1-C10	YPL250C	ICY2	icy2	Y	34.5	73901	147117	5.97	5.54	15.4	20.9	45.5	0.87	13.9	18.8264	25.5501	55.6235	0.650367	0.163041	15.4	20.9	45.5	13.9	1.92509e-11	18.9463	25.7128	55.3409	15.0653	0.347373	0.648141	0.16408	0.648141	0.16408	0.186168	0.0259963	0.00656025	-0.0220887		0.64158
Koren 2010	FR-FCM-ZZE4	plate16-1	C07	plate16-1-C07	YPL253C	VIK1	vik1	Y	25.9	71473	141962	6.28	5.5	16.3	22.4	45.8	1.18	11.3	19.2899	26.5089	54.2012	0.638462	0.167056	16.3	22.4	45.8	11.3	8.91022e-11	19.3913	26.6481	53.9606	12.2563	0.295832	0.636563	0.167933	0.636563	0.167933	0.186168	0.0259963	-0.00501773	-0.018235		0.64158
Koren 2010	FR-FCM-ZZE4	plate16-1	C06	plate16-1-C06	YPL254W	HFI1	hfi1	Y	27	74308	148157	6.25	5.43	18	22.5	45.8	0.4	10.3	20.8575	26.0718	53.0707	0.634994	0.180631	18	22.5	45.8	10.3	8.56528e-14	20.9726	26.2158	52.8116	11.1531	0.31801	0.632979	0.181628	0.632979	0.181628	0.186168	0.0259963	-0.00860153	-0.00453986		0.64158
Soifer 2014	FR-FCM-ZZDD	special2_2	B03	special2_2-B03	YPL254W	HFI1	hfi1	Y	36.7	62813	124274	4.85	4.4	18.7	21.6	42.1	0.18	15.4	22.6942	26.2136	51.0922	0.624393	0.196537	18.7	21.6	42.1	15.4	9.86204e-13	22.9321	26.4884	50.5796	16.6205	0.628446	0.620456	0.198598	0.620456	0.198598	0.186168	0.0259963	-0.0211245	0.0124293		0.64158
Koren 2010	FR-FCM-ZZE4	plate16-1	C04	plate16-1-C04	YPL256C	CLN2	cln2	Y	24.5	72872	144358	6.36	5.58	19.4	19.7	42.7	0.82	13.8	23.7164	24.0831	52.2005	0.640587	0.20539	19.4	19.7	42.7	13.8	2.46828e-12	23.9627	24.3332	51.7041	15.3145	0.607908	0.636855	0.207523	0.636855	0.207523	0.186168	0.0259963	-0.00472569	0.0213544		0.64158
Soifer 2014	FR-FCM-ZZDC	large2_2	H07	large2_2-H07	YPL256C	CLN2	cln2	Y	30.5	62306	122746	4.7	4.08	22.1	22.2	40.5	-0.15	13.3	26.0613	26.1792	47.7594	0.607901	0.225698	22.1	22.2	40.5	13.3	7.23257e-13	26.3704	26.4898	47.1398	14.5709	0.758869	0.60325	0.228375	0.60325	0.228375	0.186168	0.0259963	-0.03833	0.0422064		0.64158
Soifer 2014	FR-FCM-ZZDD	special2_2	A02	special2_2-A02	YPL256C	CLN2	cln2	Y	29	62234	122488	4.91	4.26	24.6	20	41.1	-0.12	12.5	28.7048	23.3372	47.958	0.623104	0.248591	24.6	20	41.1	12.5	1.88829e-14	29.0973	23.6564	47.2463	13.9065	0.87322	0.617949	0.25199	0.617949	0.25199	0.186168	0.0259963	-0.0236309	0.0658222		0.64158
Koren 2010	FR-FCM-ZZE4	plate16-1	C03	plate16-1-C03	YPL257W	YPL257W	ypl257w	Y	43.3	75133	149808	5.95	5.59	15.5	21.4	44.7	0.79	14	18.9951	26.2255	54.7794	0.64277	0.164502	15.5	21.4	44.7	14	4.567e-14	19.1196	26.3973	54.4831	15.2	0.364442	0.640429	0.16558	0.640429	0.16558	0.186168	0.0259963	-0.00115147	-0.020588		0.64158
Koren 2010	FR-FCM-ZZE4	plate16-1	C02	plate16-1-C02	YPL258C	THI21	thi21	Y	43.7	75609	150069	5.81	5.63	15.8	21.1	45.4	0.48	13.6	19.1981	25.6379	55.164	0.647631	0.16626	15.8	21.1	45.4	13.6	2.17486e-13	19.3219	25.8033	54.8748	14.7314	0.355398	0.645358	0.167332	0.645358	0.167332	0.186168	0.0259963	0.00377752	-0.0188358		0.64158
Koren 2010	FR-FCM-ZZE4	plate16-1	C01	plate16-1-C01	YPL259C	APM1	apm1	Y	40.5	74338	147674	6.17	5.55	13.2	20.8	45	0.83	16.3	16.7089	26.3291	56.962	0.653165	0.144703	13.2	20.8	45	16.3	2.76175e-10	16.8097	26.488	56.7023	17.6012	0.320795	0.651071	0.145576	0.651071	0.145576	0.186168	0.0259963	0.00949074	-0.0405919		0.64158
Koren 2010	FR-FCM-ZZE4	plate16-1	B11	plate16-1-B11	YPL260W	CUB1	cub1	Y	63.1	75778	150827	5.82	5.67	12.9	19.8	42.4	0.97	19.7	17.1771	26.3648	56.4581	0.650466	0.148758	12.9	19.8	42.4	19.7	1.14842e-12	17.3175	26.5804	56.102	21.4231	0.43925	0.647608	0.149974	0.647608	0.149974	0.186168	0.0259963	0.00602779	-0.0361939		0.64158
Koren 2010	FR-FCM-ZZE8	plate80	B11	plate80-B11	YPL260W	CUB1	ypl261c	Y	78.2	69859	139077	6.6	6.73	9.54	14.2	48	0.21	24	13.298	19.7937	66.9083	0.735573	0.115164	9.54	14.2	48	24	2.65861e-14	13.3796	19.9151	66.7053	25.5248	0.25025	0.733951	0.115871	0.733951	0.115871	0.186168	0.0259963	0.0923702	-0.0702974	G1 constraints	0.64158
Koren 2010	FR-FCM-ZZE4	plate16-1	B10	plate16-1-B10	YPL262W	FUM1	fum1	Y	57.2	75764	150052	7.71	6.78	15.8	15.1	47.4	0.83	17.7	20.1788	19.2848	60.5364	0.706258	0.174754	15.8	15.1	47.4	17.7	1.34428e-11	20.3784	19.4756	60.1461	19.2363	0.478108	0.703353	0.176482	0.703353	0.176482	0.186168	0.0259963	0.0617722	-0.0096862		0.64158
Koren 2010	FR-FCM-ZZE4	plate16-1	B09	plate16-1-B09	YPL263C	KEL3	kel3	Y	43.9	74799	149211	6.07	5.35	14.8	22.3	41.7	0.8	16.4	18.7817	28.2995	52.9188	0.623096	0.162655	14.8	22.3	41.7	16.4	2.84106e-13	18.9281	28.5201	52.5518	17.867	0.45246	0.620159	0.163922	0.620159	0.163922	0.186168	0.0259963	-0.0214214	-0.022246		0.64158
Koren 2010	FR-FCM-ZZE4	plate16-1	B08	plate16-1-B08	YPL264C	YPL264C	ypl264c	Y	39.9	72053	143528	6.39	5.76	15.8	20.6	44.4	0.55	14.5	19.5545	25.495	54.9505	0.647277	0.169347	15.8	20.6	44.4	14.5	3.57758e-13	19.6971	25.6811	54.6218	15.8292	0.403734	0.644704	0.170582	0.644704	0.170582	0.186168	0.0259963	0.0031233	-0.0155861		0.64158
Koren 2010	FR-FCM-ZZE4	plate16-1	B07	plate16-1-B07	YPL265W	DIP5	dip5	Y	30.4	74303	148033	5.86	5.5	16.5	23.3	45.4	0.61	10.6	19.3662	27.3474	53.2864	0.629695	0.167716	16.5	23.3	45.4	10.6	1.22466e-10	19.4615	27.482	53.0565	11.5003	0.282952	0.627872	0.168542	0.627872	0.168542	0.186168	0.0259963	-0.0137081	-0.0176266		0.64158
Koren 2010	FR-FCM-ZZE4	plate16-1	B05	plate16-1-B05	YPL267W	ACM1	acm1	Y	35.8	74752	148600	5.93	5.41	15.1	22.5	46.7	0.39	12.1	17.9122	26.6904	55.3974	0.643535	0.155124	15.1	22.5	46.7	12.1	3.83173e-10	17.9987	26.8193	55.182	12.9721	0.265477	0.641814	0.155873	0.641814	0.155873	0.186168	0.0259963	0.000233369	-0.0302948		0.64158
Soifer 2014	FR-FCM-ZZDD	special2_2	C03	special2_2-C03	YPL267W	ACM1	acm1	Y	25.8	61705	121944	4.61	3.93	24.8	28.7	37.7	6.02	1.08	27.193	31.4693	41.3377	0.549342	0.235498	24.8	28.7	37.7	1.08	1.18253e-10	27.2188	31.4991	41.2821	1.264	0.0682018	0.548915	0.235721	0.548915	0.235721	0.186168	0.0259963	-0.0926657	0.0495532		0.64158
Koren 2010	FR-FCM-ZZDV	plate0-15	G07	plate0-15-G07	YPL268W	PLC1	plc1	Y	31.1	72708	143412	7.33	7.38	17.6	17.6	49.1	0.44	12.5	20.8778	20.8778	58.2444	0.686833	0.180807	17.6	17.6	49.1	12.5	8.08779e-14	21.0219	21.0219	57.9561	13.5103	0.353025	0.684671	0.182055	0.684671	0.182055	0.186168	0.0259963	0.0430906	-0.00411291		0.64158
Koren 2010	FR-FCM-ZZE4	plate16-1	B03	plate16-1-B03	YPL269W	KAR9	kar9	Y	43.1	71684	143230	6.12	5.69	12.9	19	44.9	0.97	18	16.7969	24.7396	58.4635	0.66862	0.145465	12.9	19	44.9	18	4.20089e-10	16.9136	24.9115	58.1749	19.5465	0.355716	0.666317	0.146476	0.666317	0.146476	0.186168	0.0259963	0.0247363	-0.039692		0.64158
Koren 2010	FR-FCM-ZZE4	plate16-1	B02	plate16-1-B02	YPL270W	MDL2	mdl2	Y	42.2	74860	149325	7.42	5.96	16.8	18.6	45.8	0.38	14.6	20.6897	22.9064	56.4039	0.667488	0.179178	16.8	18.6	45.8	14.6	6.96552e-13	20.8603	23.0953	56.0444	15.9334	0.440562	0.664745	0.180655	0.664745	0.180655	0.186168	0.0259963	0.0231649	-0.00551279		0.64158
Koren 2010	FR-FCM-ZZE4	plate16-1	B01	plate16-1-B01	YPL271W	ATP15	atp15	Y	3.93	72403	141313	7.95	9.44	25	10.2	43.3	15.2	5.29	31.8471	12.9936	55.1592	0.710828	0.275804	25	10.2	43.3	5.29	5.31512e-10	32.0955	13.095	54.8095	7.03845	0.440772	0.708573	0.277955	0.708573	0.277955	0.186168	0.0259963	0.0669923	0.0917871		0.64158
Koren 2010	FR-FCM-ZZE8	plate80	A11	plate80-A11	YPL272C	PBI1	pbi1	Y	74.3	70116	138817	7.26	6.88	9.31	13.2	49.3	0.81	23.9	12.9648	18.3818	68.6534	0.751358	0.112278	9.31	13.2	49.3	23.9	1.3987e-14	13.0398	18.4883	68.4719	25.4032	0.223409	0.749918	0.112928	0.749918	0.112928	0.186168	0.0259963	0.108338	-0.0732399	G1 constraints	0.64158
Koren 2010	FR-FCM-ZZE4	plate16-1	A11	plate16-1-A11	YPL273W	SAM4	sam4	Y	31.8	74832	149593	6.01	5.22	12.6	22.8	39.1	1.94	18.7	16.9128	30.604	52.4832	0.609396	0.146469	12.6	22.8	39.1	18.7	9.12245e-11	17.0407	30.8355	52.1238	20.6644	0.446221	0.606442	0.147577	0.606442	0.147577	0.186168	0.0259963	-0.0351387	-0.0385917		0.64158
Soifer 2014	FR-FCM-ZZD9	g22	F07	g22-F07	YPL273W	SAM4	sam4	Y	30.5	59749	118871	7.45	5.7	25.5	32.1	30.2	9.93	0.42	29.0433	36.5604	34.3964	0.48918	0.251522	25.5	32.1	30.2	0.42	6.48227e-12	29.0561	36.5765	34.3674	0.519982	0.0355344	0.488955	0.251633	0.488955	0.251633	0.186168	0.0259963	-0.152626	0.0654649		0.64158
Koren 2010	FR-FCM-ZZE4	plate16-1	A10	plate16-1-A10	YPL274W	SAM3	sam3	Y	39.2	73373	145777	5.65	5.39	16.3	19.9	45.9	0.42	14.2	19.8538	24.2387	55.9074	0.658343	0.171939	16.3	19.9	45.9	14.2	9.59233e-14	19.9979	24.4146	55.5874	15.3599	0.39256	0.655864	0.173187	0.655864	0.173187	0.186168	0.0259963	0.0142836	-0.0129811		0.64158
Koren 2010	FR-FCM-ZZEZ	plate0-22	H09	plate0-22-H09	YPL277C	YPL277C	ypl277c	Y	12.6	61968	123406	7.15	6.6	25.7	23.5	44.6	4.55	0.35	27.3987	25.0533	47.548	0.612473	0.23728	25.7	23.5	44.6	0.35	1.16397e-11	27.407	25.0609	47.5321	0.401939	0.0194798	0.612356	0.237352	0.612356	0.237352	0.186168	0.0259963	-0.0292245	0.0511836		0.64158
Koren 2010	FR-FCM-ZZE4	plate16-3	H08	plate16-3-H08	YPR001W	CIT3	cit3	Y	29.1	70825	140660	7.77	7.47	15.2	17.1	50.6	-0.038	14.5	18.3353	20.6273	61.0374	0.702051	0.158789	15.2	17.1	50.6	14.5	1.26153e-10	18.449	20.7552	60.7958	15.4116	0.296094	0.700203	0.159773	0.700203	0.159773	0.186168	0.0259963	0.0586226	-0.0263948		0.64158
Koren 2010	FR-FCM-ZZE4	plate16-3	H09	plate16-3-H09	YPR002W	PDH1	pdh1	Y	34.3	70370	139292	6.96	6.92	14.7	15.9	50.4	0.14	16.6	18.1481	19.6296	62.2222	0.712963	0.157168	14.7	15.9	50.4	16.6	2.14645e-13	18.2776	19.7697	61.9527	17.596	0.33014	0.710915	0.158289	0.710915	0.158289	0.186168	0.0259963	0.069335	-0.0278795		0.64158
Soifer 2014	FR-FCM-ZZDB	small4_2	B07	small4_2-B07	YPR002W	PDH1	pdh1	Y	16.1	50527	100332	6	5.04	33	24.1	35.8	4.77	0.78	35.5221	25.9419	38.5361	0.562971	0.30763	33	24.1	35.8	0.78	6.38352e-11	35.5653	25.9735	38.4612	0.95319	0.0920046	0.562439	0.308005	0.562439	0.308005	0.186168	0.0259963	-0.0791414	0.121836		0.64158
Koren 2010	FR-FCM-ZZE4	plate16-3	H10	plate16-3-H10	YPR003C	YPR003C	ypr003c	Y	26.8	69551	137983	7.33	7.2	14.3	17.9	51.2	0.13	13.7	17.1463	21.4628	61.3909	0.69964	0.148491	14.3	17.9	51.2	13.7	1.24345e-14	17.2329	21.5713	61.1958	14.541	0.239438	0.698123	0.149242	0.698123	0.149242	0.186168	0.0259963	0.0565422	-0.0369267		0.64158
Koren 2010	FR-FCM-ZZE4	plate16-3	H11	plate16-3-H11	YPR004C	AIM45	aim45	Y	32.8	67523	133578	7.25	6.78	13.5	15.7	49.8	0.074	18.7	17.0886	19.8734	63.038	0.715823	0.147992	13.5	15.7	49.8	18.7	1.65603e-10	17.213	20.0181	62.7689	19.7246	0.329877	0.713754	0.149069	0.713754	0.149069	0.186168	0.0259963	0.0721736	-0.0370992		0.64158
Soifer 2014	FR-FCM-ZZDB	small4_2	C07	small4_2-C07	YPR004C	AIM45	aim45	Y	13.4	50478	100246	6.57	5.53	33.6	23.6	35.5	3.73	2	36.246	25.4585	38.2956	0.564186	0.313899	33.6	23.6	35.5	2	2.86168e-10	36.3655	25.5425	38.092	2.43379	0.250568	0.562748	0.314935	0.562748	0.314935	0.186168	0.0259963	-0.0788325	0.128766		0.64158
Koren 2010	FR-FCM-ZZE8	plate81	H08	plate81-H08	YPR005C	HAL1	hal1	Y	44.4	71394	141232	6.49	6.25	15.8	13.2	49.4	0.37	18.8	20.1531	16.8367	63.0102	0.730867	0.174531	15.8	13.2	49.4	18.8	2.85187e-11	20.3643	17.0132	62.6224	20.1784	0.47557	0.728046	0.17636	0.728046	0.17636	0.186168	0.0259963	0.0864656	-0.00980792		0.64158
Koren 2010	FR-FCM-ZZE4	plate16-4	A01	plate16-4-A01	YPR006C	ICL2	icl2	Y	47.2	72199	143715	5.84	5.35	13.9	23.3	42	0.26	16.7	17.5505	29.4192	53.0303	0.618056	0.151992	13.9	23.3	42	16.7	8.08077e-12	17.6706	29.6205	52.7089	17.9753	0.397804	0.615442	0.153032	0.615442	0.153032	0.186168	0.0259963	-0.0261384	-0.0331364		0.64158
Koren 2010	FR-FCM-ZZDV	plate0-15	G08	plate0-15-G08	YPR007C	REC8	rec8	Y	37.8	71914	141164	7.62	7.7	18.7	10.4	51	0.32	17.6	23.3458	12.9838	63.6704	0.753433	0.202181	18.7	10.4	51	17.6	1.72358e-10	23.6538	13.1551	63.1911	19.082	0.594974	0.75018	0.204848	0.75018	0.204848	0.186168	0.0259963	0.1086	0.0186801		0.64158
Koren 2010	FR-FCM-ZZDV	plate0-15	G09	plate0-15-G09	YPR008W	HAA1	haa1	Y	49.5	77208	151376	8.36	8.05	17.4	13.9	48.8	0.27	16.9	21.7228	17.3533	60.9238	0.717853	0.188125	17.4	13.9	48.8	16.9	4.18335e-11	21.9575	17.5408	60.5017	18.3052	0.518094	0.714805	0.190158	0.714805	0.190158	0.186168	0.0259963	0.0732243	0.00398946		0.64158
Koren 2010	FR-FCM-ZZE4	plate16-4	A04	plate16-4-A04	YPR009W	SUT2	sut2	Y	33.4	73107	145802	5.79	5.61	16.5	23.6	44.3	-0.23	12.3	19.5498	27.9621	52.4882	0.62263	0.169306	16.5	23.6	44.3	12.3	4.5407e-12	19.665	28.127	52.208	13.2314	0.344937	0.620405	0.170304	0.620405	0.170304	0.186168	0.0259963	-0.0211754	-0.0158639		0.64158
Koren 2010	FR-FCM-ZZEZ	plate0-18	E07	plate0-18-E07	YPR011C	MRX21	mrx21	Y	19.3	74132	145920	7.17	6.62	20.1	17.7	51.2	0.11	8.9	22.5843	19.8876	57.5281	0.688202	0.195586	20.1	17.7	51.2	8.9	1.07038e-12	22.7077	19.9964	57.2959	9.58516	0.284542	0.686498	0.196655	0.686498	0.196655	0.186168	0.0259963	0.0449175	0.0104864		0.64158
Koren 2010	FR-FCM-ZZE4	plate16-4	A07	plate16-4-A07	YPR012W	YPR012W	ypr012w	Y	22.2	71770	142903	5.3	5.31	15.3	26.5	46	0.33	8.47	17.426	30.1822	52.3918	0.611048	0.150913	15.3	26.5	46	8.47	1.58922e-13	17.4791	30.2743	52.2466	9.07544	0.179924	0.609862	0.151374	0.609862	0.151374	0.186168	0.0259963	-0.0317186	-0.0347947		0.64158
Koren 2010	FR-FCM-ZZE8	plate83	G10	plate83-G10	YPR013C	CMR3	cmr3	Y	78.7	75699	149856	4.63	4.16	12.2	18.8	36.7	0.52	26.8	18.0207	27.7696	54.2097	0.632201	0.156064	12.2	18.8	36.7	26.8	1.61695e-10	18.2704	28.1545	53.5751	29.3392	0.783145	0.627103	0.158227	0.627103	0.158227	0.186168	0.0259963	-0.0144772	-0.0279415	G1 constraints	0.64158
Koren 2010	FR-FCM-ZZE4	plate16-4	A09	plate16-4-A09	YPR014C	YPR014C	ypr014c	Y	29.1	68486	136703	6.75	6.48	16	19	46.8	-0.11	14.1	19.5599	23.2274	57.2127	0.669927	0.169394	16	19	46.8	14.1	3.97205e-15	19.6969	23.3901	56.9129	15.2963	0.367597	0.667614	0.170581	0.667614	0.170581	0.186168	0.0259963	0.0260338	-0.0155877		0.64158
Koren 2010	FR-FCM-ZZE4	plate16-4	A10	plate16-4-A10	YPR015C	YPR015C	ypr015c	Y	18.3	70749	141420	5.66	5.43	17.6	26.4	44.1	0.24	8.73	19.9773	29.9659	50.0568	0.600454	0.173008	17.6	26.4	44.1	8.73	2.62179e-11	20.0606	30.091	49.8484	9.39384	0.256906	0.598787	0.17373	0.598787	0.17373	0.186168	0.0259963	-0.0427933	-0.0124379		0.64158
Koren 2010	FR-FCM-ZZE8	plate87	A06	plate87-A06	YPR017C	DSS4	dss4	Y	8.86	73699	146359	6.44	5.91	25.6	25.3	42.7	3.94	0.51	27.3504	27.0299	45.6197	0.592949	0.236862	25.6	25.3	42.7	0.51	4.9739e-12	27.3625	27.0418	45.5957	0.585776	0.0293822	0.592769	0.236966	0.592769	0.236966	0.186168	0.0259963	-0.0488112	0.0507979		0.64158
Koren 2010	FR-FCM-ZZE4	plate16-4	B01	plate16-4-B01	YPR018W	RLF2	rlf2	Y	21.4	75423	149521	6.61	5.86	16.7	20	41.4	1.87	15.7	21.3828	25.6082	53.009	0.637004	0.185181	16.7	20	41.4	15.7	1.02288e-12	21.5952	25.8625	52.5423	17.5565	0.572322	0.633399	0.18702	0.633399	0.18702	0.186168	0.0259963	-0.00818144	0.000851645		0.64158
Soifer 2014	FR-FCM-ZZDC	large2_2	A09	large2_2-A09	YPR018W	RLF2	rlf2	Y	33.9	63708	125313	5.55	5.53	16.8	17.7	49.3	0.071	14.3	20.0477	21.1217	58.8305	0.688544	0.173618	16.8	17.7	49.3	14.3	1.31188e-12	20.1942	21.2761	58.5297	15.1967	0.36852	0.686268	0.174887	0.686268	0.174887	0.186168	0.0259963	0.0446877	-0.011281		0.64158
Koren 2010	FR-FCM-ZZE4	plate16-4	B03	plate16-4-B03	YPR020W	ATP20	atp20	Y	14.9	70417	140247	7.39	6.83	20.2	17.5	51.9	-0.24	8.77	22.5446	19.5312	57.9241	0.691964	0.195242	20.2	17.5	51.9	8.77	1.88704e-13	22.6648	19.6353	57.6999	9.39809	0.274824	0.690323	0.196283	0.690323	0.196283	0.186168	0.0259963	0.0487426	0.0101144		0.64158
Koren 2010	FR-FCM-ZZEZ	plate0-18	E08	plate0-18-E08	YPR021C	AGC1	agc1	Y	27	71424	141111	6.71	6.36	17.7	17.5	49.4	0.41	12.2	20.922	20.6856	58.3924	0.688534	0.18119	17.7	17.5	49.4	12.2	9.92519e-13	21.063	20.825	58.112	13.1884	0.343459	0.686435	0.182411	0.686435	0.182411	0.186168	0.0259963	0.0448547	-0.00375733		0.64158
Koren 2010	FR-FCM-ZZDV	plate0-15	H02	plate0-15-H02	YPR022C	SDD4	sdd4	Y	40.2	69511	136717	7.01	6.73	17.6	14	48.2	0.4	17.4	22.0551	17.5439	60.401	0.714286	0.191003	17.6	14	48.2	17.4	1.19968e-11	22.3099	17.7465	59.9435	18.8389	0.561529	0.710985	0.19321	0.710985	0.19321	0.186168	0.0259963	0.0694044	0.00704156		0.64158
Koren 2010	FR-FCM-ZZDV	plate0-15	H03	plate0-15-H03	YPR023C	EAF3	eaf3	Y	33.9	73822	145192	7.95	7.5	12.9	19.6	53.2	0.32	10.9	15.0525	22.8705	62.077	0.696033	0.130359	12.9	19.6	53.2	10.9	7.56909e-11	15.0973	22.9385	61.9642	11.5468	0.139172	0.695128	0.130746	0.695128	0.130746	0.186168	0.0259963	0.0535479	-0.0554218		0.64158
Soifer 2014	FR-FCM-ZZD9	g24	B01	g24-B01	YPR023C	EAF3	eaf3	Y	27.7	62611	124258	5.64	5.12	6.5	22.8	50.2	0.53	17.7	8.1761	28.6792	63.1447	0.672327	0.0708071	6.5	22.8	50.2	17.7	8.25722e-12	8.18841	28.7224	63.0892	18.3328	0.0713585	0.671834	0.0709137	0.671834	0.0709137	0.186168	0.0259963	0.0302535	-0.115255		0.64158
Koren 2010	FR-FCM-ZZDV	plate0-15	H04	plate0-15-H04	YPR024W	YME1	yme1	Y	10.3	67338	138237	9.41	9.28	25.7	16.3	42.5	0.12	11.6	30.4142	19.2899	50.2959	0.65503	0.263395	25.7	16.3	42.5	11.6	1.10282e-10	30.8601	19.5728	49.5671	13.3413	0.899945	0.649972	0.267257	0.649972	0.267257	0.186168	0.0259963	0.00839142	0.0810883		0.64158
Koren 2010	FR-FCM-ZZDV	plate0-15	H05	plate0-15-H05	YPR026W	ATH1	ath1	Y	35	72238	142686	6.9	6.53	18.3	18.1	47	0.27	13.6	21.9424	21.7026	56.3549	0.673261	0.190027	18.3	18.1	47	13.6	2.87606e-12	22.1282	21.8864	55.9854	14.7425	0.452601	0.670495	0.191636	0.670495	0.191636	0.186168	0.0259963	0.0289145	0.00546788		0.64158
Koren 2010	FR-FCM-ZZE4	plate16-4	B10	plate16-4-B10	YPR027C	YPR027C	ypr027c	Y	42	71150	141905	5.75	5.73	14.2	20.5	45	-0.097	16.8	17.8168	25.7215	56.4617	0.653701	0.154298	14.2	20.5	45	16.8	5.78381e-11	17.9426	25.9031	56.1543	17.9884	0.3786	0.651256	0.155388	0.651256	0.155388	0.186168	0.0259963	0.00967569	-0.0307806		0.64158
Koren 2010	FR-FCM-ZZE4	plate16-4	B11	plate16-4-B11	YPR028W	YOP1	yop1	Y	42.4	71221	142202	5.97	5.55	14.3	22.2	42.7	0.23	16.8	18.0556	28.0303	53.9141	0.629419	0.156366	14.3	22.2	42.7	16.8	2.66545e-11	18.1875	28.2352	53.5773	18.0987	0.415797	0.62671	0.157509	0.62671	0.157509	0.186168	0.0259963	-0.01487	-0.0286595		0.64158
Koren 2010	FR-FCM-ZZE8	plate87	B06	plate87-B06	YPR029C	APL4	apl4	Y	19.7	70554	140060	6.6	6.17	18.7	19.7	50.5	0.089	8.72	21.0349	22.1597	56.8054	0.673228	0.182167	18.7	19.7	50.5	8.72	3.79742e-14	21.1318	22.2618	56.6064	9.35013	0.243694	0.671723	0.183006	0.671723	0.183006	0.186168	0.0259963	0.0301429	-0.00316186		0.64158
Soifer 2014	FR-FCM-ZZDB	small4_2	E07	small4_2-E07	YPR029C	APL4	apl4	Y	16.4	48305	96161	6.55	5.24	29.9	24.4	38	3.13	3.02	32.3944	26.4355	41.1701	0.573673	0.280543	29.9	24.4	38	3.02	3.91185e-10	32.5202	26.5382	40.9416	3.54297	0.280366	0.572017	0.281633	0.572017	0.281633	0.186168	0.0259963	-0.0695636	0.095465		0.64158
Koren 2010	FR-FCM-ZZE4	plate16-4	C01	plate16-4-C01	YPR030W	CSR2	csr2	Y	47.8	74192	147950	5.49	5.03	14.2	22.7	41.9	0.58	17	18.0203	28.8071	53.1726	0.621827	0.15606	14.2	22.7	41.9	17	2.5241e-11	18.1538	29.0205	52.8258	18.35	0.428517	0.619026	0.157216	0.619026	0.157216	0.186168	0.0259963	-0.0225539	-0.028952		0.64158
Koren 2010	FR-FCM-ZZDV	plate0-15	H06	plate0-15-H06	YPR031W	NTO1	nto1	Y	30.8	71495	141010	7.2	7.22	19.6	15.1	50.5	0.099	12.5	23.0047	17.723	59.2723	0.707746	0.199227	19.6	15.1	50.5	12.5	1.35646e-11	23.1983	17.8721	58.9296	13.522	0.420915	0.705287	0.200903	0.705287	0.200903	0.186168	0.0259963	0.0637069	0.0147347		0.64158
Koren 2010	FR-FCM-ZZE4	plate16-4	C03	plate16-4-C03	YPR032W	SRO7	sro7	Y	28.1	72284	143727	5.25	5.19	14.3	23.3	47.7	0.22	11.4	16.7644	27.3154	55.9203	0.643025	0.145184	14.3	23.3	47.7	11.4	3.43158e-11	16.8299	27.4222	55.7479	12.1327	0.213151	0.641628	0.145751	0.641628	0.145751	0.186168	0.0259963	4.81232e-05	-0.0404168		0.64158
Koren 2010	FR-FCM-ZZE4	plate16-4	C07	plate16-4-C07	YPR036W	VMA13	vma13	Y	15.7	71718	143700	5.14	5.03	17.9	22.6	42.8	0.89	12.3	21.4886	27.1309	51.3806	0.621248	0.186097	17.9	22.6	42.8	12.3	1.23134e-13	21.6457	27.3292	51.0251	13.4986	0.436351	0.618479	0.187457	0.618479	0.187457	0.186168	0.0259963	-0.0231011	0.0012891		0.64158
Koren 2010	FR-FCM-ZZDV	plate0-15	H07	plate0-15-H07	YPR037C	ERV2	erv2	Y	69.8	70599	139159	8.07	7.5	23	18.3	40.7	16.1	0.9	28.0488	22.3171	49.6341	0.636585	0.24291	23	18.3	40.7	0.9	5.09752e-10	28.0751	22.3381	49.5868	1.17854	0.0581104	0.636244	0.243138	0.636244	0.243138	0.186168	0.0259963	-0.0053366	0.0569697	G1 constraints	0.64158
Koren 2010	FR-FCM-ZZE4	plate16-4	C09	plate16-4-C09	YPR037C	ERV2	irc16	Y	21.8	67994	135684	5.82	5.63	16.5	21.4	46.2	0.083	13.2	19.6195	25.4459	54.9346	0.647444	0.16991	16.5	21.4	46.2	13.2	1.41407e-13	19.7452	25.609	54.6458	14.1167	0.354685	0.645184	0.170999	0.645184	0.170999	0.186168	0.0259963	0.00360386	-0.0151695		0.64158
Soifer 2014	FR-FCM-ZZDC	large4_1	B01	large4_1-B01	YPR037C	ERV2	erv2	Y	36.6	61894	122780	5.16	4.79	12.5	23.7	43.9	0.71	16.9	15.6055	29.588	54.8065	0.626092	0.135148	12.5	23.7	43.9	16.9	1.43414e-10	15.689	29.7464	54.5646	17.8624	0.300975	0.624091	0.135871	0.624091	0.135871	0.186168	0.0259963	-0.0174894	-0.0502973		0.64158
Koren 2010	FR-FCM-ZZE4	plate16-4	C10	plate16-4-C10	YPR039W	YPR039W	ypr039w	Y	30.7	72455	144887	5.44	5.44	15.3	26	42.2	-0.028	12.8	18.3234	31.1377	50.5389	0.597006	0.158685	15.3	26	42.2	12.8	7.87298e-11	18.4226	31.3063	50.2711	13.7588	0.331649	0.594824	0.159544	0.594824	0.159544	0.186168	0.0259963	-0.0467564	-0.0266241		0.64158
Koren 2010	FR-FCM-ZZE4	plate16-4	C11	plate16-4-C11	YPR040W	TIP41	tip41	Y	37.5	71185	142215	5.64	5.9	15.8	23.5	42.1	-0.054	15	19.4103	28.8698	51.7199	0.614251	0.168098	15.8	23.5	42.1	15	9.1702e-14	19.5536	29.0828	51.3636	16.1787	0.439154	0.611404	0.169339	0.611404	0.169339	0.186168	0.0259963	-0.0301765	-0.0168294		0.64158
Koren 2010	FR-FCM-ZZE4	plate16-4	D01	plate16-4-D01	YPR042C	PUF2	puf2	Y	28.6	73416	146107	5.75	5.49	17.3	25.1	44.2	0.34	9.8	19.9769	28.9838	51.0393	0.610277	0.173005	17.3	25.1	44.2	9.8	4.08479e-11	20.0723	29.1222	50.8056	10.5928	0.287845	0.608417	0.173831	0.608417	0.173831	0.186168	0.0259963	-0.0331635	-0.0123373		0.64158
Koren 2010	FR-FCM-ZZDV	plate0-15	H08	plate0-15-H08	YPR043W	RPL43A	rpl43a	Y	101	71421	140232	13.4	12.3	26.7	13.4	39.7	19.2	-0.47	33.4586	16.792	49.7494	0.664787	0.28976	26.5427	13.3211	39.4662	4.60944e-14	3.32038e-12	33.4586	16.792	49.7494	6.54294e-14	4.15689e-12	0.664787	0.28976	0.664787	0.28976	0.186168	0.0259963	0.0232066	0.103592	G1 constraints	0.64158
Koren 2010	FR-FCM-ZZE4	plate16-4	D03	plate16-4-D03	YPR043W	RPL43A	opi11	Y	31.1	74921	146520	8.27	7.18	15.6	4.6	34.2	1.93	35.6	28.6765	8.45588	62.8676	0.772059	0.248346	15.6	4.6	34.2	35.6	2.89115e-13	30.7858	9.07787	60.1363	43.697	3.50662	0.755292	0.266613	0.755292	0.266613	0.186168	0.0259963	0.113712	0.0804447	G1 constraints	0.64158
Soifer 2014	FR-FCM-ZZD8	g14	A01	g14-A01	YPR043W	RPL43A	rpl43a	Y	162	63933	123393	9.76	10.2	18.7	4.3	43.5	0.21	31.7	28.1203	6.46617	65.4135	0.794737	0.243529	18.7	4.3	43.5	31.7	2.23461e-14	29.4541	6.77287	63.773	35.3476	2.13641	0.785001	0.25508	0.785001	0.25508	0.186168	0.0259963	0.143421	0.0689116		0.64158
Soifer 2014	FR-FCM-ZZDD	special4_1	A01	special4_1-A01	YPR043W	RPL43A	rpl43a	N	0	0	0	0	0	0	0	0	0	0	0	0	0	0	0	0	0	0	0	0	0	0	0	0	0	0	0	0	0	0.186168	0.0259963	-0.64158	-0.186168	odd	0.64158
Koren 2010	FR-FCM-ZZE4	plate16-4	D04	plate16-4-D04	YPR045C	THP3	thp3	Y	25.1	78306	154269	6.61	5.62	20.1	15.1	36.2	1.61	21.4	28.1513	21.1485	50.7003	0.647759	0.243797	20.1	15.1	36.2	21.4	2.46779e-14	28.9445	21.7444	49.3111	25.169	1.70711	0.637834	0.250667	0.637834	0.250667	0.186168	0.0259963	-0.00374682	0.0644986	G1 constraints	0.64158
Soifer 2014	FR-FCM-ZZD8	g12	B08	g12-B08	YPR045C	THP3	thp3	Y	232	68436	133759	5.86	4.98	18.3	11.7	33.3	0.45	33.4	28.91	18.4834	52.6066	0.670616	0.250368	18.3	11.7	33.3	33.4	4.42398e-13	30.5733	19.5469	49.8798	38.1012	3.36652	0.651665	0.264773	0.651665	0.264773	0.186168	0.0259963	0.0100842	0.0786045		0.64158
Soifer 2014	FR-FCM-ZZDC	large2_2	B09	large2_2-B09	YPR045C	THP3	thp3	Y	225	68238	133528	6.13	5.01	17.4	14.2	31.4	0.49	33.4	27.619	22.5397	49.8413	0.636508	0.239188	17.4	14.2	31.4	33.4	2.85615e-10	29.0364	23.6964	47.2672	37.8374	3.158	0.617854	0.251463	0.617854	0.251463	0.186168	0.0259963	-0.0237265	0.0652946	G1 constraints	0.64158
Koren 2010	FR-FCM-ZZE4	plate16-4	D05	plate16-4-D05	YPR046W	MCM16	mcm16	Y	13.8	73009	145641	5.27	5.2	17.2	24.7	47.9	0.99	6.88	19.1537	27.5056	53.3408	0.629176	0.165876	17.2	24.7	47.9	6.88	5.30851e-11	19.2101	27.5866	53.2034	7.38893	0.169148	0.628084	0.166364	0.628084	0.166364	0.186168	0.0259963	-0.0134962	-0.0198042		0.64158
Soifer 2014	FR-FCM-ZZDC	large2_2	C09	large2_2-C09	YPR046W	MCM16	mcm16	Y	39.3	62229	123181	4.58	4.2	15.6	21.7	42.2	-0.073	18.6	19.6226	27.2956	53.0818	0.628931	0.169937	15.6	21.7	42.2	18.6	4.79103e-13	19.812	27.559	52.629	19.7349	0.557031	0.62535	0.171577	0.62535	0.171577	0.186168	0.0259963	-0.0162307	-0.0145912		0.64158
Koren 2010	FR-FCM-ZZE4	plate16-4	D06	plate16-4-D06	YPR047W	MSF1	msf1	Y	6.95	66079	132861	3.65	3.86	18.9	27.5	41.2	2.13	8.14	21.5753	31.3927	47.032	0.578196	0.186848	18.9	27.5	41.2	8.14	5.97889e-11	21.6746	31.5372	46.7882	8.92131	0.300225	0.576255	0.187708	0.576255	0.187708	0.186168	0.0259963	-0.065325	0.00153951		0.64158
Koren 2010	FR-FCM-ZZE4	plate16-4	D08	plate16-4-D08	YPR049C	ATG11	atg11	Y	64.1	72378	143582	7.72	5.94	5.52	15	46.8	1.83	24.6	8.19964	22.2816	69.5187	0.736185	0.071011	5.52	15	46.8	24.6	7.11414e-12	8.22008	22.3372	69.4428	26.9445	0.0962878	0.735528	0.071188	0.735528	0.071188	0.186168	0.0259963	0.0939476	-0.11498		0.64158
Soifer 2014	FR-FCM-ZZDA	s2	D06	s2-D06	YPR049C	ATG11	atg11	Y	33	63005	124349	6.22	5.15	6.94	19.9	56.8	0.19	14.1	8.29747	23.7924	67.9101	0.720588	0.0718582	6.94	19.9	56.8	14.1	3.12812e-11	8.3072	23.8203	67.8725	14.5263	0.0478517	0.720261	0.0719424	0.720261	0.0719424	0.186168	0.0259963	0.0786802	-0.114226		0.64158
Koren 2010	FR-FCM-ZZDV	plate0-15	H09	plate0-15-H09	YPR051W	MAK3	ypr050c	Y	30.5	67557	135329	7.27	7.51	17.5	14.2	49.2	0.65	16	21.6316	17.5525	60.8158	0.716316	0.187336	17.5	14.2	49.2	16	2.00129e-11	21.8482	17.7283	60.4235	17.3396	0.481408	0.713476	0.189211	0.713476	0.189211	0.186168	0.0259963	0.0718955	0.00304312		0.64158
Koren 2010	FR-FCM-ZZE4	plate16-4	D10	plate16-4-D10	YPR051W	MAK3	mak3	Y	27.5	69232	139312	5.52	5.63	14.7	22.3	46.9	0.36	12.5	17.5209	26.5793	55.8999	0.646603	0.151735	14.7	22.3	46.9	12.5	3.87069e-10	17.6047	26.7065	55.6887	13.3815	0.260419	0.644911	0.152462	0.644911	0.152462	0.186168	0.0259963	0.00333069	-0.0337067		0.64158
Koren 2010	FR-FCM-ZZE4	plate16-4	D11	plate16-4-D11	YPR052C	NHP6A	nhp6a	Y	40.2	69400	139119	6.11	5.95	13.8	21.8	45	0.041	15.6	17.1216	27.0471	55.8313	0.643921	0.148277	13.8	21.8	45	15.6	5.44162e-10	17.2235	27.2081	55.5684	16.712	0.324693	0.641801	0.14916	0.641801	0.14916	0.186168	0.0259963	0.000220744	-0.0370083		0.64158
Koren 2010	FR-FCM-ZZE8	plate87	D06	plate87-D06	YPR052C	NHP6A	ypr053c	Y	11	70819	140665	6.68	6.55	21.9	18.9	51.5	0.63	5.34	23.727	20.4767	55.7963	0.676598	0.205482	21.9	18.9	51.5	5.34	3.93198e-13	23.8098	20.5482	55.6421	5.79775	0.189062	0.67547	0.206199	0.67547	0.206199	0.186168	0.0259963	0.0338893	0.0200303		0.64158
Koren 2010	FR-FCM-ZZE4	plate16-4	E01	plate16-4-E01	YPR054W	SMK1	smk1	Y	42	70230	139469	5.62	5.3	15	22.6	43.5	0.19	15.2	18.4957	27.8668	53.6375	0.628853	0.160177	15	22.6	43.5	15.2	1.76867e-11	18.621	28.0557	53.3232	16.351	0.387472	0.626338	0.161263	0.626338	0.161263	0.186168	0.0259963	-0.0152426	-0.0249053		0.64158
Koren 2010	FR-FCM-ZZE4	plate16-4	E04	plate16-4-E04	YPR057W	BRR1	brr1	Y	9.09	71861	142243	5.5	4.97	24.5	21.5	44.8	0.82	6.22	26.9824	23.6784	49.3392	0.628304	0.233674	24.5	21.5	44.8	6.22	6.86927e-13	27.13	23.808	49.062	6.92042	0.339785	0.62627	0.234953	0.62627	0.234953	0.186168	0.0259963	-0.0153105	0.0487848		0.64158
Soifer 2014	FR-FCM-ZZD8	g12	D08	g12-D08	YPR057W	BRR1	brr1	Y	29.3	61401	121365	4.79	4.35	20.6	22	42.3	0.14	12.9	24.2638	25.9128	49.8233	0.619552	0.210131	20.6	22	42.3	12.9	5.23989e-13	24.5016	26.1668	49.3316	14.0326	0.602309	0.615824	0.21219	0.615824	0.21219	0.186168	0.0259963	-0.025756	0.0260219		0.64158
Koren 2010	FR-FCM-ZZE4	plate16-4	E05	plate16-4-E05	YPR058W	YMC1	ymc1	Y	14.1	70848	141227	5.15	4.87	18.5	26.1	45.1	1.13	6.47	20.6243	29.097	50.2787	0.605909	0.178612	18.5	26.1	45.1	6.47	2.52461e-11	20.6911	29.1912	50.1178	7.02858	0.198045	0.604633	0.17919	0.604633	0.17919	0.186168	0.0259963	-0.0369473	-0.00697845		0.64158
Koren 2010	FR-FCM-ZZE4	plate16-4	E06	plate16-4-E06	YPR058W	YMC1	ypr059c	Y	10.8	72564	144699	5.54	4.99	22.9	30.5	40.9	3.24	0.34	24.2842	32.3436	43.3722	0.555143	0.210307	22.9	30.5	40.9	0.34	1.19533e-11	24.2897	32.3509	43.3594	0.381781	0.0157346	0.555043	0.210355	0.555043	0.210355	0.186168	0.0259963	-0.0865378	0.0241866		0.64158
Soifer 2014	FR-FCM-ZZDC	large2_2	D09	large2_2-D09	YPR058W	YMC1	ypr059c	Y	26	62944	124663	4.46	4.22	16.7	23.7	44.2	-0.17	13.7	19.74	28.0142	52.2459	0.621158	0.170953	16.7	23.7	44.2	13.7	6.48309e-14	19.8723	28.202	51.9258	14.5099	0.39397	0.618619	0.172099	0.618619	0.172099	0.186168	0.0259963	-0.0229612	-0.0140694		0.64158
Koren 2010	FR-FCM-ZZE4	plate16-4	E07	plate16-4-E07	YPR060C	ARO7	aro7	Y	10.2	73105	145159	5.81	5.01	23.2	28.2	39.5	0.33	5.77	25.5226	31.0231	43.4543	0.562156	0.221032	23.2	28.2	39.5	5.77	1.70404e-11	25.637	31.1623	43.2007	6.38866	0.311133	0.560192	0.222023	0.560192	0.222023	0.186168	0.0259963	-0.0813881	0.035855		0.64158
Koren 2010	FR-FCM-ZZE4	plate16-4	E08	plate16-4-E08	YPR061C	JID1	jid1	Y	13.9	71861	143325	5.43	5.38	19.4	23.9	45.4	0.15	7.22	21.8715	26.9448	51.1838	0.621195	0.189413	19.4	23.9	45.4	7.22	3.99299e-10	21.9621	27.0564	50.9816	7.90856	0.248093	0.619626	0.190197	0.619626	0.190197	0.186168	0.0259963	-0.0219544	0.00402887		0.64158
Koren 2010	FR-FCM-ZZE4	plate16-4	E09	plate16-4-E09	YPR062W	FCY1	fcy1	Y	21.8	70283	140438	6.11	5.87	17.9	21.8	46.9	-0.11	10.6	20.6697	25.1732	54.157	0.644919	0.179005	17.9	21.8	46.9	10.6	1.92142e-14	20.7846	25.3131	53.9023	11.3977	0.312517	0.642946	0.18	0.642946	0.18	0.186168	0.0259963	0.00136556	-0.00616822		0.64158
Koren 2010	FR-FCM-ZZE4	plate16-4	E10	plate16-4-E10	YPR063C	YPR063C	ypr063c	Y	35.9	70501	140973	5.73	5.5	15.6	23.6	42.9	-0.099	14.3	19.0012	28.7454	52.2533	0.61754	0.164555	15.6	23.6	42.9	14.3	8.3057e-12	19.1277	28.9368	51.9354	15.3974	0.392078	0.614993	0.165651	0.614993	0.165651	0.186168	0.0259963	-0.0265875	-0.0205171		0.64158
Koren 2010	FR-FCM-ZZDV	plate0-15	H10	plate0-15-H10	YPR064W	YPR064W	ypr064w	Y	46.1	74568	146484	7.46	7.64	16.5	14.8	49.1	0.44	16.3	20.5224	18.408	61.0697	0.713308	0.177729	16.5	14.8	49.1	16.3	7.28729e-12	20.7106	18.5767	60.7127	17.6117	0.437387	0.71068	0.179359	0.71068	0.179359	0.186168	0.0259963	0.0690995	-0.00680957		0.64158
Soifer 2014	FR-FCM-ZZDC	large4_1	C01	large4_1-C01	YPR064W	YPR064W	ypr064w	Y	17.6	63759	126239	5.13	4.68	19.2	25.3	44.6	1.06	8.11	21.5488	28.3951	50.0561	0.608305	0.186618	19.2	25.3	44.6	8.11	2.50881e-10	21.6457	28.5227	49.8316	8.75287	0.275776	0.606545	0.187457	0.606545	0.187457	0.186168	0.0259963	-0.0350355	0.00128876		0.64158
Koren 2010	FR-FCM-ZZE8	plate87	E06	plate87-E06	YPR065W	ROX1	rox1	Y	23.1	70091	138989	6.69	6.08	28.3	22.6	40.9	5.72	0.71	30.8279	24.6187	44.5534	0.599673	0.266977	28.3	22.6	40.9	0.71	8.95493e-11	30.853	24.6388	44.5082	0.848228	0.0554158	0.599347	0.267195	0.599347	0.267195	0.186168	0.0259963	-0.0422331	0.0810265		0.64158
Soifer 2014	FR-FCM-ZZD8	g12	C08	g12-C08	YPR065W	ROX1	rox1	Y	4.42	61770	122490	6.07	4.58	15.2	22.5	32.1	20.9	6.87	21.7765	32.235	45.9885	0.568768	0.18859	15.2	22.5	32.1	6.87	4.45881e-11	21.8849	32.3954	45.7198	9.41123	0.331198	0.566622	0.189528	0.566622	0.189528	0.186168	0.0259963	-0.0749581	0.00336019		0.64158
Soifer 2014	FR-FCM-ZZDC	large2_2	E09	large2_2-E09	YPR065W	ROX1	rox1	Y	1.23	62468	123674	6.18	5.13	17.2	23.9	38.4	11.5	6.8	21.6352	30.0629	48.3019	0.591195	0.187367	17.2	23.9	38.4	6.8	6.50521e-11	21.7273	30.1908	48.0819	8.26989	0.270667	0.589455	0.188164	0.589455	0.188164	0.186168	0.0259963	-0.0521252	0.00199569	small number of events	0.64158
Koren 2010	FR-FCM-ZZE4	plate16-4	F01	plate16-4-F01	YPR066W	UBA3	uba3	Y	30.9	73253	146022	6.26	6.07	16.2	24.3	44.6	-0.057	11.5	19.0364	28.5546	52.4089	0.619271	0.16486	16.2	24.3	44.6	11.5	1.02838e-10	19.1347	28.7021	52.1632	12.3572	0.302897	0.617306	0.165711	0.617306	0.165711	0.186168	0.0259963	-0.0242744	-0.0204569		0.64158
Koren 2010	FR-FCM-ZZDV	plate0-15	H11	plate0-15-H11	YPR067W	ISA2	isa2	Y	8.78	74432	146824	8.27	9.38	21.9	16.5	47	0.28	11.7	25.644	19.3208	55.0351	0.678571	0.222084	21.9	16.5	47	11.7	3.80726e-11	25.8991	19.5131	54.5878	12.9158	0.549664	0.675374	0.224293	0.675374	0.224293	0.186168	0.0259963	0.0337934	0.0381249		0.64158
Soifer 2014	FR-FCM-ZZDC	large4_1	D01	large4_1-D01	YPR067W	ISA2	isa2	Y	12.2	57853	115539	3.62	3.5	20.7	29.5	45.1	0.17	3.01	21.7209	30.9549	47.3242	0.581847	0.188108	20.7	29.5	45.1	3.01	1.08032e-12	21.755	31.0035	47.2415	3.21385	0.101906	0.58119	0.188404	0.58119	0.188404	0.186168	0.0259963	-0.0603907	0.00223573		0.64158
Koren 2010	FR-FCM-ZZE4	plate16-4	F03	plate16-4-F03	YPR068C	HOS1	hos1	Y	21.3	69680	138816	5.66	5.36	16.8	24	46.1	-0.073	10.3	19.3326	27.618	53.0495	0.627158	0.167425	16.8	24	46.1	10.3	1.35763e-10	19.4228	27.7469	52.8303	11.0121	0.269832	0.625417	0.168207	0.625417	0.168207	0.186168	0.0259963	-0.0161633	-0.0179617		0.64158
Koren 2010	FR-FCM-ZZE4	plate16-4	F04	plate16-4-F04	YPR069C	SPE3	spe3	Y	14.2	72109	143421	5.72	5.42	19.5	24.4	45	0.91	7.53	21.9348	27.4466	50.6187	0.615861	0.189961	19.5	24.4	45	7.53	4.24481e-10	22.0299	27.5657	50.4044	8.20708	0.262975	0.614194	0.190785	0.614194	0.190785	0.186168	0.0259963	-0.0273867	0.0046166		0.64158
Koren 2010	FR-FCM-ZZE4	plate16-4	F05	plate16-4-F05	YPR070W	MED1	med1	Y	16.6	71935	142716	6.29	6.11	14.4	21.5	48.9	1.96	10.2	16.9811	25.3538	57.6651	0.661557	0.147061	14.4	21.5	48.9	10.2	7.33714e-11	17.0425	25.4453	57.5122	11.058	0.188448	0.660334	0.147592	0.660334	0.147592	0.186168	0.0259963	0.0187541	-0.0385763		0.64158
Soifer 2014	FR-FCM-ZZDB	small4_2	D07	small4_2-D07	YPR070W	MED1	med1	Y	46.1	51795	102265	6.88	5.8	23.7	24.1	37.4	13	0.27	27.8169	28.2864	43.8967	0.578052	0.240901	23.7	24.1	37.4	0.27	3.50067e-10	27.8243	28.2939	43.8818	0.342409	0.0182778	0.577939	0.240966	0.577939	0.240966	0.186168	0.0259963	-0.0636409	0.0547973		0.64158
Koren 2010	FR-FCM-ZZE4	plate16-4	F06	plate16-4-F06	YPR071W	YPR071W	ypr071w	Y	10.7	70891	140837	5.53	5.34	19.1	23.2	45.4	0.94	6.79	21.7788	26.4538	51.7674	0.626568	0.18861	19.1	23.2	45.4	6.79	3.15043e-10	21.8638	26.557	51.5792	7.5467	0.230861	0.625111	0.189346	0.625111	0.189346	0.186168	0.0259963	-0.0164696	0.00317757		0.64158
Koren 2010	FR-FCM-ZZE4	plate16-4	F07	plate16-4-F07	YPR072W	NOT5	not5	N	0	0	0	0	0	0	0	0	0	0	0	0	0	0	0	0	0	0	0	0	0	0	0	0	0	0	0	0	0	0.186168	0.0259963	-0.64158	-0.186168	small number of events	0.64158
Koren 2010	FR-FCM-ZZE4	plate16-4	F08	plate16-4-F08	YPR073C	LTP1	ltp1	Y	28	73874	147374	5.77	5.5	17.1	23.4	45.8	-0.1	10.6	19.8146	27.1147	53.0707	0.62978	0.171599	17.1	23.4	45.8	10.6	4.43993e-10	19.9156	27.253	52.8314	11.3909	0.294241	0.627892	0.172474	0.627892	0.172474	0.186168	0.0259963	-0.0136882	-0.0136938		0.64158
Koren 2010	FR-FCM-ZZE4	plate16-4	F09	plate16-4-F09	YPR074C	TKL1	tkl1	Y	18.8	69694	138706	5.57	5.48	18.5	24.7	43.8	0.13	10.1	21.2644	28.3908	50.3448	0.60977	0.184155	18.5	24.7	43.8	10.1	2.67101e-10	21.3833	28.5496	50.0671	10.9	0.341348	0.607587	0.185185	0.607587	0.185185	0.186168	0.0259963	-0.0339931	-0.000983306		0.64158
Koren 2010	FR-FCM-ZZE4	plate16-4	F10	plate16-4-F10	YPR075C	OPY2	opy2	Y	32.7	70528	140792	5.88	5.82	16.4	21.7	44.7	0.89	13.8	19.8068	26.2077	53.9855	0.638889	0.171532	16.4	21.7	44.7	13.8	2.74342e-13	19.9445	26.3899	53.6656	14.8775	0.393068	0.636378	0.172724	0.636378	0.172724	0.186168	0.0259963	-0.00520202	-0.0134441		0.64158
Koren 2010	FR-FCM-ZZE4	plate16-4	F11	plate16-4-F11	YPR075C	OPY2	ypr076w	Y	46.1	70316	139862	6.16	5.8	15.1	19.3	43.9	0.11	18.1	19.2848	24.6488	56.0664	0.657088	0.167011	15.1	19.3	43.9	18.1	3.09665e-12	19.4619	24.8752	55.6629	19.5151	0.495389	0.653939	0.168545	0.653939	0.168545	0.186168	0.0259963	0.0123585	-0.0176231		0.64158
Soifer 2014	FR-FCM-ZZDD	special2_2	E04	special2_2-E04	YPR075C	OPY2	opy2	Y	25.6	60728	120112	4.35	4.1	19.8	23.3	42.8	0.084	12	23.0501	27.1246	49.8254	0.613504	0.199619	19.8	23.3	42.8	12	4.09738e-13	23.2353	27.3425	49.4222	12.9569	0.494391	0.610398	0.201224	0.610398	0.201224	0.186168	0.0259963	-0.0311823	0.0150553		0.64158
Koren 2010	FR-FCM-ZZE8	plate83	H10	plate83-H10	YPR078C	YPR078C	ypr078c	Y	77.6	75061	148598	4.9	4.27	15.3	19	39	0.51	22.1	20.8731	25.9209	53.206	0.636426	0.180767	15.3	19	39	22.1	1.46987e-11	21.1727	26.2929	52.5344	24.2528	0.824187	0.631207	0.183361	0.631207	0.183361	0.186168	0.0259963	-0.0103732	-0.0028071		0.64158
Koren 2010	FR-FCM-ZZE8	plate87	F06	plate87-F06	YPR078C	YPR078C	ypr077c	Y	11.4	69977	139180	6.24	6.17	21.5	21.7	48.9	0.92	5.05	23.3442	23.5613	53.0945	0.647666	0.202167	21.5	21.7	48.9	5.05	4.92999e-14	23.4187	23.6365	52.9447	5.49977	0.183362	0.646541	0.202812	0.646541	0.202812	0.186168	0.0259963	0.00496065	0.0166437		0.64158
Koren 2010	FR-FCM-ZZE4	plate16-4	G02	plate16-4-G02	YPR079W	MRL1	mrl1	Y	44.5	74651	148567	6.15	5.86	14.5	21.8	45.3	0.15	14.6	17.7696	26.7157	55.5147	0.643995	0.153889	14.5	21.8	45.3	14.6	4.05135e-10	17.8752	26.8744	55.2504	15.6777	0.325843	0.64188	0.154804	0.64188	0.154804	0.186168	0.0259963	0.00029983	-0.0313647		0.64158
Koren 2010	FR-FCM-ZZEZ	plate0-18	E09	plate0-18-E09	YPR083W	MDM36	mdm36	Y	30.5	73378	142024	6.94	6.52	16.8	15.4	50.5	0.31	14.6	20.3144	18.6215	61.0641	0.712213	0.175928	16.8	15.4	50.5	14.6	4.67794e-12	20.4725	18.7665	60.761	15.6616	0.371265	0.709973	0.177297	0.709973	0.177297	0.186168	0.0259963	0.0683926	-0.00887121		0.64158
Soifer 2014	FR-FCM-ZZDC	large4_1	F01	large4_1-F01	YPR083W	MDM36	mdm36	Y	15.5	62818	123109	5.18	4.53	20.3	26.7	43.9	0.38	6.98	22.3322	29.3729	48.2948	0.594609	0.193403	20.3	26.7	43.9	6.98	1.08667e-10	22.4234	29.4928	48.0838	7.50873	0.25929	0.592955	0.194192	0.592955	0.194192	0.186168	0.0259963	-0.0486257	0.00802403		0.64158
Koren 2010	FR-FCM-ZZE4	plate16-4	G05	plate16-4-G05	YPR084W	YPR084W	ypr084w	Y	6.39	73181	145985	6	5.71	20.6	28.8	47.1	0.95	0.48	21.3472	29.8446	48.8083	0.594819	0.184872	20.6	28.8	47.1	0.48	5.40939e-10	21.3522	29.8517	48.7961	0.518591	0.0149692	0.594722	0.184916	0.594722	0.184916	0.186168	0.0259963	-0.046858	-0.00125256		0.64158
Koren 2010	FR-FCM-ZZE4	plate16-4	G08	plate16-4-G08	YPR088C	SRP54	vps69	N	0	0	0	0	0	0	0	0	0	0	0	0	0	0	0	0	0	0	0	0	0	0	0	0	0	0	0	0	0	0.186168	0.0259963	-0.64158	-0.186168	diploid?	0.64158
Koren 2010	FR-FCM-ZZE4	plate16-4	G11	plate16-4-G11	YPR089W	YPR089W	ypr090w	Y	43.5	68940	137549	6.25	5.98	14.9	19.9	43.9	0.2	17.7	18.9327	25.2859	55.7814	0.652478	0.163962	14.9	19.9	43.9	17.7	8.56344e-14	19.0952	25.5029	55.4019	19.0558	0.466475	0.649495	0.165369	0.649495	0.165369	0.186168	0.0259963	0.00791429	-0.0207992		0.64158
Koren 2010	FR-FCM-ZZEZ	plate0-22	H10	plate0-22-H10	YPR089W	YPR089W	ypr089w	N	0	0	0	0	0	0	0	0	0	0	0	0	0	0	0	0	0	0	0	0	0	0	0	0	0	0	0	0	0	0.186168	0.0259963	-0.64158	-0.186168	small number of events	0.64158
Koren 2010	FR-FCM-ZZE4	plate16-4	H01	plate16-4-H01	YPR091C	NVJ2	ypr092w	Y	34.8	71538	142522	5.79	5.03	14.2	24.5	42.7	0.54	14.7	17.4447	30.0983	52.457	0.611794	0.151076	14.2	24.5	42.7	14.7	1.72156e-10	17.5454	30.2719	52.1827	15.7824	0.339856	0.609554	0.151947	0.609554	0.151947	0.186168	0.0259963	-0.0320263	-0.034221		0.64158
Koren 2010	FR-FCM-ZZEZ	plate0-18	E11	plate0-18-E11	YPR091C	NVJ2	nvj2	Y	4.78	70423	139452	6.79	5.97	24.4	25.8	45.5	1.86	0.54	25.4963	26.9592	47.5444	0.602926	0.220805	24.4	25.8	45.5	0.54	3.22032e-12	25.5064	26.9698	47.5238	0.600141	0.0252382	0.60277	0.220892	0.60277	0.220892	0.186168	0.0259963	-0.0388105	0.0347233		0.64158
Soifer 2014	FR-FCM-ZZD9	g22	B08	g22-B08	YPR091C	NVJ2	ypr092w	Y	24.6	60340	119426	5.71	5.41	18.1	22.7	45.2	0.074	12.1	21.0465	26.3953	52.5581	0.630814	0.182268	18.1	22.7	45.2	12.1	1.40736e-13	21.1866	26.571	52.2423	12.914	0.38758	0.628357	0.183481	0.628357	0.183481	0.186168	0.0259963	-0.0132238	-0.00268687		0.64158
Soifer 2014	FR-FCM-ZZD9	g24	C01	g24-C01	YPR091C	NVJ2	nvj2	Y	27.4	60129	119448	5.63	4.95	15.2	20.7	46.2	0.53	15.7	18.514	25.2132	56.2728	0.655298	0.160336	15.2	20.7	46.2	15.7	3.09581e-13	18.6424	25.388	55.9697	16.6312	0.372744	0.652909	0.161448	0.652909	0.161448	0.186168	0.0259963	0.0113283	-0.0247206		0.64158
Soifer 2014	FR-FCM-ZZDC	large4_1	G01	large4_1-G01	YPR091C	NVJ2	nvj2	Y	38.3	60453	119838	5.45	4.5	21.4	30.3	36	9.26	0.98	24.4014	34.5496	41.049	0.532497	0.211322	21.4	30.3	36	0.98	2.11067e-11	24.4187	34.5741	41.0072	1.17517	0.0514457	0.532166	0.211472	0.532166	0.211472	0.186168	0.0259963	-0.109415	0.0253036		0.64158
Soifer 2014	FR-FCM-ZZDD	special4_1	H01	special4_1-H01	YPR091C	NVJ2	nvj2	Y	21.4	59916	119028	5.56	4.86	21	31	40.3	4.74	0.89	22.7519	33.5861	43.662	0.550379	0.197037	21	31	40.3	0.89	7.09226e-11	22.7639	33.6038	43.6323	1.00723	0.0366039	0.550142	0.197141	0.550142	0.197141	0.186168	0.0259963	-0.0914382	0.0109728		0.64158
Koren 2010	FR-FCM-ZZE4	plate16-4	H02	plate16-4-H02	YPR093C	ASR1	asr1	Y	39.8	71260	141389	6.38	5.6	15.3	21.6	42.5	0.72	15.9	19.2695	27.204	53.5264	0.631612	0.166879	15.3	21.6	42.5	15.9	1.33404e-13	19.422	27.4193	53.1588	17.3382	0.452519	0.628697	0.168199	0.628697	0.168199	0.186168	0.0259963	-0.0128829	-0.017969		0.64158
Soifer 2014	FR-FCM-ZZDA	s2	E06	s2-E06	YPR093C	ASR1	asr1	Y	19.9	61316	121635	4.56	4.27	18.9	26.2	43.3	-0.024	9.56	21.3801	29.638	48.9819	0.596719	0.185157	18.9	26.2	43.3	9.56	3.42785e-10	21.4927	29.7941	48.7133	10.2317	0.330418	0.594596	0.186132	0.594596	0.186132	0.186168	0.0259963	-0.0469842	-3.63606e-05		0.64158
Koren 2010	FR-FCM-ZZE4	plate16-4	H04	plate16-4-H04	YPR095C	SYT1	syt1	Y	27.9	72174	142900	6.65	6.32	16.5	21.8	48.4	0.33	10.3	19.0311	25.1442	55.8247	0.653403	0.164815	16.5	21.8	48.4	10.3	5.37437e-10	19.1173	25.258	55.6247	11.0214	0.245702	0.651834	0.165561	0.651834	0.165561	0.186168	0.0259963	0.0102532	-0.0206076		0.64158
Koren 2010	FR-FCM-ZZE4	plate16-4	H05	plate16-4-H05	YPR096C	YPR096C	ypr096c	Y	29.9	72206	143512	5.73	5.37	14.5	24.2	44.3	0.76	12.6	17.4699	29.1566	53.3735	0.621084	0.151294	14.5	24.2	44.3	12.6	1.12971e-10	17.5546	29.298	53.1473	13.599	0.279865	0.619246	0.152027	0.619246	0.152027	0.186168	0.0259963	-0.0223339	-0.0341408		0.64158
Soifer 2014	FR-FCM-ZZDD	special2_2	F04	special2_2-F04	YPR096C	YPR096C	ypr096c	Y	17.5	60369	119577	4.79	4.21	25.8	28	39.2	3.53	1.56	27.7419	30.1075	42.1505	0.560215	0.240252	25.8	28	39.2	1.56	5.75584e-13	27.7809	30.1498	42.0693	1.78772	0.0995617	0.559597	0.24059	0.559597	0.24059	0.186168	0.0259963	-0.0819831	0.0544215		0.64158
Koren 2010	FR-FCM-ZZE4	plate16-4	H06	plate16-4-H06	YPR097W	YPR097W	ypr097w	Y	15.2	70789	141697	6.53	5.74	23.1	30.2	39.5	5.2	-0.21	24.8922	32.5431	42.5647	0.550108	0.215573	23.0477	30.1317	39.4106	-3.92205e-10	4.73833e-10	24.8922	32.5431	42.5647	-4.51574e-10	1.20875e-10	0.550108	0.215573	0.550108	0.215573	0.186168	0.0259963	-0.0914726	0.0294049		0.64158
Koren 2010	FR-FCM-ZZEZ	plate0-22	H11	plate0-22-H11	YPR098C	TMH18	tmh18	Y	28.3	66856	133060	6.47	6.43	16.5	18.2	45.7	0.081	16.7	20.5224	22.6368	56.8408	0.67102	0.177729	16.5	18.2	45.7	16.7	4.45415e-12	20.7153	22.8496	56.4351	17.9699	0.497105	0.667927	0.1794	0.667927	0.1794	0.186168	0.0259963	0.0263469	-0.00676839		0.64158
Koren 2010	FR-FCM-ZZE4	plate16-4	H08	plate16-4-H08	YPR100W	MRPL51	ypr099c	Y	18.6	66702	134745	4.77	4.73	23.9	19.1	22.4	2.68	26.8	36.5443	29.2049	34.2508	0.525229	0.316483	23.9	19.1	22.4	26.8	6.36171e-11	39.5494	31.6064	28.8443	34.4568	6.63533	0.486189	0.342507	0.486189	0.342507	0.186168	0.0259963	-0.155391	0.156339		0.64158
Koren 2010	FR-FCM-ZZE4	plate16-4	H09	plate16-4-H09	YPR100W	MRPL51	mrpl51	Y	14.2	63458	128083	4.84	4.77	15	23.8	43.8	0.72	14.3	18.1598	28.8136	53.0266	0.621065	0.157269	15	23.8	43.8	14.3	2.44296e-10	18.269	28.9868	52.7442	15.267	0.348916	0.618787	0.158214	0.618787	0.158214	0.186168	0.0259963	-0.0227937	-0.027954		0.64158
Soifer 2014	FR-FCM-ZZDD	special2_2	G04	special2_2-G04	YPR100W	MRPL51	mrpl51	Y	22.1	55531	111400	3.37	3.5	17.1	23.3	46.3	0.38	11.1	19.7232	26.8743	53.4025	0.632641	0.170808	17.1	23.3	46.3	11.1	3.60295e-10	19.8271	27.0158	53.1571	11.8141	0.301734	0.630707	0.171707	0.630707	0.171707	0.186168	0.0259963	-0.0108737	-0.0144609		0.64158
Koren 2010	FR-FCM-ZZE4	plate16-4	H10	plate16-4-H10	YPR101W	SNT309	snt309	Y	20.7	71046	140440	6.88	5.81	13.8	12.9	39.3	2.83	26.6	20.9091	19.5455	59.5455	0.7	0.181078	13.8	12.9	39.3	26.6	2.18093e-10	21.3181	19.9278	58.754	30.0933	0.969496	0.694131	0.184621	0.694131	0.184621	0.186168	0.0259963	0.0525505	-0.00154765		0.64158
Soifer 2014	FR-FCM-ZZDA	s2	F06	s2-F06	YPR101W	SNT309	snt309	Y	20.8	63038	125510	6.61	6.72	14.5	20.6	54.5	-0.25	8.49	16.183	22.9911	60.8259	0.689174	0.140149	14.5	20.6	54.5	8.49	7.32482e-13	16.2246	23.0501	60.7253	8.88932	0.123842	0.688376	0.140509	0.688376	0.140509	0.186168	0.0259963	0.0467955	-0.0456591		0.64158
Koren 2010	FR-FCM-ZZE5	plate16-5	A02	plate16-5-A02	YPR106W	ISR1	isr1	Y	33.3	71702	141997	6.02	5.76	16.3	19.2	45.8	0.17	15.7	20.0492	23.6162	56.3346	0.663592	0.173631	16.3	19.2	45.8	15.7	1.08382e-12	20.2155	23.8122	55.9723	16.8752	0.444176	0.660801	0.175072	0.660801	0.175072	0.186168	0.0259963	0.0192203	-0.0110966		0.64158
Soifer 2014	FR-FCM-ZZDA	s2	H06	s2-H06	YPR106W	ISR1	isr1	Y	33.4	61901	122298	4.88	4.28	19	22.3	41.1	0.044	15.3	23.0583	27.0631	49.8786	0.614078	0.19969	19	22.3	41.1	15.3	5.13502e-13	23.3068	27.3549	49.3383	16.5597	0.662482	0.609917	0.201843	0.609917	0.201843	0.186168	0.0259963	-0.0316632	0.0156749		0.64158
Koren 2010	FR-FCM-ZZEZ	plate0-21	H11	plate0-21-H11	YPR108W-A	YPR108W-A	ypr108w-a	Y	31.6	72748	143792	7.67	6.42	17.5	15.6	42.4	1.39	19	23.1788	20.6623	56.1589	0.677483	0.200734	17.5	15.6	42.4	19	4.38991e-11	23.5257	20.9715	55.5029	21.2838	0.803959	0.672657	0.203738	0.672657	0.203738	0.186168	0.0259963	0.0310767	0.0175701		0.64158
Koren 2010	FR-FCM-ZZE5	plate16-5	A05	plate16-5-A05	YPR109W	GLD1	gld1	Y	33.6	71594	141689	6.34	6.1	17.7	17.5	48.7	-0.072	13.6	21.0965	20.8582	58.0453	0.685936	0.182701	17.7	17.5	48.7	13.6	8.22582e-13	21.2597	21.0195	57.7209	14.609	0.397329	0.683507	0.184114	0.683507	0.184114	0.186168	0.0259963	0.0419268	-0.00205407		0.64158
Koren 2010	FR-FCM-ZZE5	plate16-5	A07	plate16-5-A07	YPR111W	DBF20	dbf20	Y	28.5	71741	142144	6.34	5.91	18.2	18.4	48	0.057	12.9	21.513	21.7494	56.7376	0.674941	0.186308	18.2	18.4	48	12.9	7.94967e-13	21.676	21.9141	56.4099	13.8831	0.401339	0.672479	0.187719	0.672479	0.187719	0.186168	0.0259963	0.0308984	0.00155101		0.64158
Koren 2010	FR-FCM-ZZE5	plate16-5	A10	plate16-5-A10	YPR114W	YPR114W	ypr114w	Y	41.2	70282	139614	6.23	6	11.2	19.9	48.6	-0.023	17.1	14.0527	24.9686	60.9787	0.68005	0.1217	11.2	19.9	48.6	17.1	5.08671e-14	14.1143	25.078	60.8078	18.0244	0.212046	0.678649	0.122233	0.678649	0.122233	0.186168	0.0259963	0.0370684	-0.0639352		0.64158
Soifer 2014	FR-FCM-ZZDB	small4_2	G07	small4_2-G07	YPR114W	YPR114W	ypr114w	Y	14.1	50618	101114	6.26	5.16	28	26.6	39.3	3.13	1.2	29.819	28.328	41.853	0.567625	0.25824	28	26.6	39.3	1.2	1.87219e-12	29.8563	28.3635	41.7802	1.38532	0.0891866	0.567084	0.258563	0.567084	0.258563	0.186168	0.0259963	-0.0744966	0.0723949		0.64158
Koren 2010	FR-FCM-ZZE5	plate16-5	A11	plate16-5-A11	YPR115W	RGC1	rgc1	Y	53.5	71883	142352	5.93	5.92	14.1	18	44	-0.0095	20.4	18.5283	23.6531	57.8187	0.670828	0.160459	14.1	18	44	20.4	2.14369e-12	18.7102	23.8854	57.4044	21.9068	0.508574	0.667595	0.162035	0.667595	0.162035	0.186168	0.0259963	0.026015	-0.0241331		0.64158
Soifer 2014	FR-FCM-ZZDC	large2_2	F09	large2_2-F09	YPR115W	RGC1	rgc1	Y	34.9	62761	124287	4.49	4.01	17.2	25.2	40.1	0.39	14.7	20.8485	30.5455	48.6061	0.590303	0.180553	17.2	25.2	40.1	14.7	9.56096e-12	21.0217	30.7992	48.1792	15.8227	0.525942	0.5869	0.182053	0.5869	0.182053	0.186168	0.0259963	-0.0546805	-0.0041153		0.64158
Koren 2010	FR-FCM-ZZE8	plate87	A07	plate87-A07	YPR116W	RRG8	rrg8	Y	8.77	66140	131935	5.38	5.58	20	20.5	51.3	0.48	6.23	21.7865	22.3312	55.8824	0.667756	0.188677	20	20.5	51.3	6.23	4.76164e-10	21.861	22.4075	55.7316	6.67416	0.184672	0.66662	0.189321	0.66662	0.189321	0.186168	0.0259963	0.0250401	0.00315315		0.64158
Soifer 2014	FR-FCM-ZZDC	large2_2	G09	large2_2-G09	YPR116W	RRG8	rrg8	Y	1.1	62252	124289	6.62	5.34	13.7	29.4	36.5	10.2	7.24	17.2111	36.9347	45.8543	0.544598	0.149052	13.7	29.4	36.5	7.24	6.40475e-15	17.2593	37.0381	45.7026	8.59315	0.189769	0.543323	0.14947	0.543323	0.14947	0.186168	0.0259963	-0.0982577	-0.0366987	small number of events	0.64158
Koren 2010	FR-FCM-ZZE5	plate16-5	B01	plate16-5-B01	YPR117W	YPR117W	ypr117w	Y	18.2	70726	140592	6.51	5.84	13.6	18.2	40.7	1.4	21.1	18.7586	25.1034	56.1379	0.655172	0.162454	13.6	18.2	40.7	21.1	4.06014e-12	18.9645	25.379	55.6565	23.3837	0.591727	0.651387	0.164238	0.651387	0.164238	0.186168	0.0259963	0.00980695	-0.0219306		0.64158
Koren 2010	FR-FCM-ZZEZ	plate0-18	F01	plate0-18-F01	YPR118W	MRI1	mri1	Y	53.4	74376	146979	6.82	6.4	15.3	17.2	45.1	0.25	18.3	19.7165	22.1649	58.1186	0.679768	0.17075	15.3	17.2	45.1	18.3	9.42469e-12	19.9103	22.3828	57.7069	19.8701	0.504516	0.67662	0.172428	0.67662	0.172428	0.186168	0.0259963	0.0350398	-0.0137399		0.64158
Koren 2010	FR-FCM-ZZE5	plate16-5	B02	plate16-5-B02	YPR119W	CLB2	clb2	Y	19.7	72423	142807	10.1	6.57	4.03	10.3	37.3	4.66	33.5	7.80554	19.9496	72.2448	0.761476	0.067598	4.03	10.3	37.3	33.5	9.89491e-11	7.83696	20.03	72.1331	39.5948	0.14115	0.760516	0.0678701	0.760516	0.0678701	0.186168	0.0259963	0.118935	-0.118298		0.64158
Koren 2010	FR-FCM-ZZE5	plate16-5	B03	plate16-5-B03	YPR120C	CLB5	clb5	Y	16.5	72343	144847	6.2	6.94	9.15	31.3	40.5	0.62	13.9	11.3033	38.6658	50.0309	0.556825	0.0978892	9.15	31.3	40.5	13.9	1.84218e-10	11.3286	38.7524	49.9191	14.8452	0.143602	0.555834	0.0981082	0.555834	0.0981082	0.186168	0.0259963	-0.0857467	-0.08806		0.64158
Soifer 2014	FR-FCM-ZZD9	g22	C08	g22-C08	YPR120C	CLB5	clb5	Y	40.2	58108	118210	13.3	5.8	23	45	15.4	13.3	4.22	27.5779	53.9568	18.4652	0.322542	0.238832	23	45	15.4	4.22	2.88996e-12	27.6943	54.1846	18.1211	5.21633	0.428795	0.319682	0.23984	0.319682	0.23984	0.186168	0.0259963	-0.321898	0.0536718		0.64158
Koren 2010	FR-FCM-ZZE5	plate16-5	B04	plate16-5-B04	YPR121W	THI22	thi22	Y	22.8	71111	141140	5.67	5.55	19.1	21.3	46.1	-0.019	11.1	22.0809	24.6243	53.2948	0.643353	0.191226	19.1	21.3	46.1	11.1	9.56103e-14	22.2292	24.7896	52.9812	11.9641	0.384322	0.640958	0.192511	0.640958	0.192511	0.186168	0.0259963	-0.000622762	0.00634233		0.64158
Koren 2010	FR-FCM-ZZE5	plate16-5	B05	plate16-5-B05	YPR122W	AXL1	axl1	Y	11.3	70213	139021	7.44	6.85	17.3	15.1	47	1.77	15.9	21.7884	19.0176	59.194	0.700882	0.188693	17.3	15.1	47	15.9	9.8793e-12	22.0129	19.2136	58.7735	17.5338	0.515297	0.6978	0.190637	0.6978	0.190637	0.186168	0.0259963	0.0562195	0.00446901		0.64158
Soifer 2014	FR-FCM-ZZDD	special2_2	H04	special2_2-H04	YPR122W	AXL1	axl1	Y	38.8	60283	119449	4.44	4.08	19	22.4	41.4	0.3	14.8	22.9469	27.0531	50	0.614734	0.198726	19	22.4	41.4	14.8	4.58538e-13	23.1822	27.3306	49.4872	16.0251	0.628731	0.610783	0.200764	0.610783	0.200764	0.186168	0.0259963	-0.0307972	0.0145954		0.64158
Koren 2010	FR-FCM-ZZE5	plate16-5	B06	plate16-5-B06	YPR124W	CTR1	ypr123c	Y	28.3	73116	145520	5.66	5.64	18.2	20.9	46.4	0.043	11.6	21.2865	24.4444	54.269	0.649123	0.184347	18.2	20.9	46.4	11.6	3.41874e-13	21.4264	24.6051	53.9685	12.5213	0.368339	0.646817	0.185558	0.646817	0.185558	0.186168	0.0259963	0.00523677	-0.000609932		0.64158
Koren 2010	FR-FCM-ZZE5	plate16-5	B07	plate16-5-B07	YPR124W	CTR1	ctr1	N	0	0	0	0	0	0	0	0	0	0	0	0	0	0	0	0	0	0	0	0	0	0	0	0	0	0	0	0	0	0.186168	0.0259963	-0.64158	-0.186168	small number of events	0.64158
Koren 2010	FR-FCM-ZZE5	plate16-5	B08	plate16-5-B08	YPR125W	YLH47	ylh47	Y	35.2	74362	147224	5.68	5.65	16.4	20	45.4	-0.0054	15	20.0489	24.4499	55.5012	0.655257	0.173629	16.4	20	45.4	15	1.33927e-12	20.2066	24.6422	55.1511	16.1555	0.429472	0.652544	0.174995	0.652544	0.174995	0.186168	0.0259963	0.0109641	-0.0111737		0.64158
Koren 2010	FR-FCM-ZZE5	plate16-5	B09	plate16-5-B09	YPR125W	YLH47	ypr126c	Y	87.9	71438	141728	5.93	5.45	11.6	15.1	36.2	0.71	31	18.442	24.0064	57.5517	0.667727	0.159712	11.6	15.1	36.2	31	1.38141e-10	18.7804	24.4468	56.7728	34.2208	0.956657	0.66163	0.162643	0.66163	0.162643	0.186168	0.0259963	0.0200494	-0.0235255		0.64158
Soifer 2014	FR-FCM-ZZDD	special2_2	A05	special2_2-A05	YPR125W	YLH47	ylh47	Y	27.1	63522	125160	4.73	4.37	21.5	22	42.8	-0.16	11.9	24.9131	25.4925	49.5944	0.62051	0.215754	21.5	22	42.8	11.9	4.67961e-13	25.1472	25.732	49.1208	12.9362	0.58007	0.616944	0.217781	0.616944	0.217781	0.186168	0.0259963	-0.0246362	0.0316127		0.64158
Koren 2010	FR-FCM-ZZE5	plate16-5	B10	plate16-5-B10	YPR127W	YPR127W	ypr127w	Y	37.2	70034	138989	6.19	6.09	16	17.3	47	0.05	16.9	19.9253	21.5442	58.5305	0.684932	0.172558	16	17.3	47	16.9	3.60467e-12	20.1035	21.7369	58.1596	18.1191	0.45434	0.682114	0.174101	0.682114	0.174101	0.186168	0.0259963	0.0405334	-0.012067		0.64158
Koren 2010	FR-FCM-ZZE5	plate16-5	B11	plate16-5-B11	YPR128C	ANT1	ant1	Y	64.6	71403	142497	6.4	6.43	10.7	19.2	44.9	-0.15	21.2	14.3048	25.6684	60.0267	0.671791	0.123883	10.7	19.2	44.9	21.2	1.12347e-14	14.3911	25.8232	59.7857	22.5504	0.299163	0.669812	0.12463	0.669812	0.12463	0.186168	0.0259963	0.028232	-0.0615379		0.64158
Koren 2010	FR-FCM-ZZE5	plate16-5	C01	plate16-5-C01	YPR129W	SCD6	ypr130c	Y	72.5	73638	146315	6.79	6.42	15.4	18.2	40.3	0.31	21.7	20.839	24.6279	54.5332	0.649526	0.180471	15.4	18.2	40.3	21.7	2.02871e-11	21.1289	24.9705	53.9006	23.7594	0.775615	0.64465	0.182982	0.64465	0.182982	0.186168	0.0259963	0.0030701	-0.00318667		0.64158
Koren 2010	FR-FCM-ZZE8	plate87	B07	plate87-B07	YPR129W	SCD6	scd6	Y	20.6	71116	141365	6.23	6	23.4	19	46.1	0.6	8.57	26.4407	21.4689	52.0904	0.653107	0.228983	23.4	19	46.1	8.57	2.84772e-12	26.6377	21.6289	51.7334	9.50298	0.437991	0.650523	0.230689	0.650523	0.230689	0.186168	0.0259963	0.00894228	0.0445209		0.64158
Koren 2010	FR-FCM-ZZE5	plate16-5	C02	plate16-5-C02	YPR131C	NAT3	nat3	N	0	0	0	0	0	0	0	0	0	0	0	0	0	0	0	0	0	0	0	0	0	0	0	0	0	0	0	0	0	0.186168	0.0259963	-0.64158	-0.186168	small number of events	0.64158
Koren 2010	FR-FCM-ZZE5	plate16-5	C03	plate16-5-C03	YPR132W	RPS23B	rps23b	N	0	0	0	0	0	0	0	0	0	0	0	0	0	0	0	0	0	0	0	0	0	0	0	0	0	0	0	0	0	0.186168	0.0259963	-0.64158	-0.186168	small number of events	0.64158
Koren 2010	FR-FCM-ZZEZ	plate0-18	F02	plate0-18-F02	YPR133W-A	TOM5	tom5	Y	56.9	69750	139852	12.1	9.71	33.2	3.59	38.6	2.34	20.4	44.0377	4.7619	51.2004	0.732193	0.381377	33.2	3.59	38.6	20.4	1.26935e-14	47.8958	5.1791	46.9251	27.6364	5.77393	0.70873	0.41479	0.70873	0.41479	0.186168	0.0259963	0.0671495	0.228622		0.64158
Koren 2010	FR-FCM-ZZE5	plate16-5	C05	plate16-5-C05	YPR134W	MSS18	mss18	N	0	0	0	0	0	0	0	0	0	0	0	0	0	0	0	0	0	0	0	0	0	0	0	0	0	0	0	0	0	0.186168	0.0259963	-0.64158	-0.186168	small number of events	0.64158
Koren 2010	FR-FCM-ZZE5	plate16-5	C06	plate16-5-C06	YPR135W	CTF4	ctf4	N	0	0	0	0	0	0	0	0	0	0	0	0	0	0	0	0	0	0	0	0	0	0	0	0	0	0	0	0	0	0.186168	0.0259963	-0.64158	-0.186168	small number of events	0.64158
Koren 2010	FR-FCM-ZZE5	plate16-5	C09	plate16-5-C09	YPR138C	MEP3	mep3	Y	32	72258	143965	6.43	6.34	15.9	21.5	46.4	-0.17	13	18.9737	25.6563	55.3699	0.648568	0.164317	15.9	21.5	46.4	13	3.62015e-12	19.0857	25.8077	55.1067	13.9374	0.323649	0.646495	0.165287	0.646495	0.165287	0.186168	0.0259963	0.00491455	-0.0208815		0.64158
Koren 2010	FR-FCM-ZZE5	plate16-5	C10	plate16-5-C10	YPR139C	LOA1	loa1	N	0	0	0	0	0	0	0	0	0	0	0	0	0	0	0	0	0	0	0	0	0	0	0	0	0	0	0	0	0	0.186168	0.0259963	-0.64158	-0.186168	diploid?	0.64158
Koren 2010	FR-FCM-ZZE5	plate16-5	C11	plate16-5-C11	YPR140W	TAZ1	taz1	Y	57.9	72734	143909	5.83	5.74	14.6	18.1	43.9	0.14	19.8	19.0601	23.6292	57.3107	0.668407	0.165065	14.6	18.1	43.9	19.8	2.68754e-12	19.2516	23.8667	56.8817	21.33	0.526388	0.665075	0.166724	0.665075	0.166724	0.186168	0.0259963	0.0234949	-0.0194446		0.64158
Koren 2010	FR-FCM-ZZE8	plate86	H01	plate86-H01	YPR141C	KAR3	kar3	Y	45.9	74161	150104	10.4	8.96	8.33	18.4	50.5	2.19	16.1	10.786	23.8249	65.3891	0.707821	0.0934092	8.33	18.4	50.5	16.1	1.02496e-12	10.8126	23.8838	65.3035	17.4547	0.107245	0.707098	0.0936401	0.707098	0.0936401	0.186168	0.0259963	0.0655181	-0.0925281		0.64158
Soifer 2014	FR-FCM-ZZDA	s1	H05	s1-H05	YPR141C	KAR3	kar3	Y	49.8	60883	122983	8.26	7.26	10.7	27.3	44.9	7.12	7.21	12.9071	32.9312	54.1616	0.606152	0.111779	10.7	27.3	44.9	7.21	7.10543e-15	12.9262	32.98	54.0938	8.1373	0.0856939	0.605569	0.111944	0.605569	0.111944	0.186168	0.0259963	-0.0360113	-0.0742239		0.64158
Koren 2010	FR-FCM-ZZE5	plate16-5	D04	plate16-5-D04	YPR145W	ASN1	asn1	N	0	0	0	0	0	0	0	0	0	0	0	0	0	0	0	0	0	0	0	0	0	0	0	0	0	0	0	0	0	0.186168	0.0259963	-0.64158	-0.186168	small number of events	0.64158
Koren 2010	FR-FCM-ZZE5	plate16-5	D05	plate16-5-D05	YPR147C	YPR147C	ypr146c	N	0	0	0	0	0	0	0	0	0	0	0	0	0	0	0	0	0	0	0	0	0	0	0	0	0	0	0	0	0	0.186168	0.0259963	-0.64158	-0.186168	small number of events	0.64158
Koren 2010	FR-FCM-ZZE5	plate16-5	D06	plate16-5-D06	YPR147C	YPR147C	ypr147c	N	0	0	0	0	0	0	0	0	0	0	0	0	0	0	0	0	0	0	0	0	0	0	0	0	0	0	0	0	0	0.186168	0.0259963	-0.64158	-0.186168	small number of events	0.64158
Koren 2010	FR-FCM-ZZE5	plate16-5	D07	plate16-5-D07	YPR148C	YPR148C	ypr148c	N	0	0	0	0	0	0	0	0	0	0	0	0	0	0	0	0	0	0	0	0	0	0	0	0	0	0	0	0	0	0.186168	0.0259963	-0.64158	-0.186168	small number of events	0.64158
Koren 2010	FR-FCM-ZZE5	plate16-5	D08	plate16-5-D08	YPR149W	NCE102	nce102	N	0	0	0	0	0	0	0	0	0	0	0	0	0	0	0	0	0	0	0	0	0	0	0	0	0	0	0	0	0	0.186168	0.0259963	-0.64158	-0.186168	small number of events	0.64158
Koren 2010	FR-FCM-ZZE5	plate16-5	D09	plate16-5-D09	YPR151C	SUE1	ypr150w	N	0	0	0	0	0	0	0	0	0	0	0	0	0	0	0	0	0	0	0	0	0	0	0	0	0	0	0	0	0	0.186168	0.0259963	-0.64158	-0.186168	small number of events	0.64158
Koren 2010	FR-FCM-ZZEZ	plate0-18	F03	plate0-18-F03	YPR151C	SUE1	sue1	Y	42.6	73093	144640	6.61	6.1	16.5	18	46.2	0.75	15.2	20.4461	22.3048	57.2491	0.674721	0.177068	16.5	18	46.2	15.2	8.04366e-13	20.6185	22.4929	56.8885	16.5536	0.4417	0.671978	0.178562	0.671978	0.178562	0.186168	0.0259963	0.0303977	-0.00760658		0.64158
Koren 2010	FR-FCM-ZZE5	plate16-5	D11	plate16-5-D11	YPR152C	URN1	urn1	Y	54.3	72008	143303	6.39	5.88	15.1	19.1	43.3	-0.085	18.9	19.4839	24.6452	55.871	0.656129	0.168735	15.1	19.1	43.3	18.9	1.71627e-12	19.6772	24.8896	55.4332	20.3955	0.537377	0.652718	0.170409	0.652718	0.170409	0.186168	0.0259963	0.0111374	-0.0157591		0.64158
Soifer 2014	FR-FCM-ZZDB	small4_2	H07	small4_2-H07	YPR152C	URN1	urn1	Y	21.4	50359	100416	6.2	4.7	28	21.3	34.9	3.21	11.1	33.2542	25.2969	41.4489	0.58076	0.287989	28	21.3	34.9	11.1	3.02255e-11	33.8306	25.7354	40.4341	13.1528	1.24679	0.573493	0.292981	0.573493	0.292981	0.186168	0.0259963	-0.068087	0.106813		0.64158
Koren 2010	FR-FCM-ZZE8	plate87	D07	plate87-D07	YPR153W	2021-05-24	2021-05-24	Y	13.2	70380	139435	6.48	6.29	20.4	19.3	51.1	0.4	6.85	22.467	21.2555	56.2775	0.67511	0.19457	20.4	19.3	51.1	6.85	6.04027e-14	22.5582	21.3418	56.1	7.39095	0.217501	0.673791	0.19536	0.673791	0.19536	0.186168	0.0259963	0.0322103	0.00919153		0.64158
Koren 2010	FR-FCM-ZZE5	plate16-5	E01	plate16-5-E01	YPR154W	PIN3	pin3	Y	22.5	71753	141824	5.96	5.72	17.1	21.3	48.2	0.52	10.6	19.746	24.5958	55.6582	0.655312	0.171005	17.1	21.3	48.2	10.6	1.43835e-10	19.8456	24.7199	55.4346	11.3525	0.274456	0.653573	0.171868	0.653573	0.171868	0.186168	0.0259963	0.0119929	-0.0143007		0.64158
Koren 2010	FR-FCM-ZZE5	plate16-5	E02	plate16-5-E02	YPR155C	NCA2	nca2	N	0	0	0	0	0	0	0	0	0	0	0	0	0	0	0	0	0	0	0	0	0	0	0	0	0	0	0	0	0	0.186168	0.0259963	-0.64158	-0.186168	small number of events	0.64158
Koren 2010	FR-FCM-ZZE5	plate16-5	E03	plate16-5-E03	YPR156C	TPO3	tpo3	N	0	0	0	0	0	0	0	0	0	0	0	0	0	0	0	0	0	0	0	0	0	0	0	0	0	0	0	0	0	0.186168	0.0259963	-0.64158	-0.186168	small number of events	0.64158
Koren 2010	FR-FCM-ZZE5	plate16-5	E04	plate16-5-E04	YPR157W	TDA6	tda6	N	0	0	0	0	0	0	0	0	0	0	0	0	0	0	0	0	0	0	0	0	0	0	0	0	0	0	0	0	0	0.186168	0.0259963	-0.64158	-0.186168	small number of events	0.64158
Koren 2010	FR-FCM-ZZE5	plate16-5	E05	plate16-5-E05	YPR158W	CUR1	cur1	Y	3.63	71309	142170	6.65	5.86	18.4	22.2	41.8	6.31	8.51	22.3301	26.9417	50.7282	0.618932	0.193384	18.4	22.2	41.8	8.51	4.83221e-14	22.4532	27.0903	50.4565	9.85789	0.333189	0.616831	0.194451	0.616831	0.194451	0.186168	0.0259963	-0.0247493	0.00828226		0.64158
Koren 2010	FR-FCM-ZZE8	plate85	H11	plate85-H11	YPR159C-A	YPR159C-A	ypr159c-a	Y	34.6	71978	142513	6.1	5.43	14.3	21.3	46.8	0.5	14	17.3544	25.8495	56.7961	0.654733	0.150293	14.3	21.3	46.8	14	4.02062e-10	17.4474	25.9881	56.5644	14.9788	0.285603	0.652881	0.151099	0.652881	0.151099	0.186168	0.0259963	0.011301	-0.035069		0.64158
Soifer 2014	FR-FCM-ZZDB	small1_1	G05	small1_1-G05	YPR159C-A	YPR159C-A	ypr159c-a	Y	15.4	60614	120530	5.25	4.92	26.5	21.3	43.4	0.051	7.26	29.057	23.3553	47.5877	0.621162	0.251641	26.5	21.3	43.4	7.26	4.17572e-12	29.2755	23.5309	47.1937	8.06474	0.48356	0.618314	0.253533	0.618314	0.253533	0.186168	0.0259963	-0.0232663	0.0673648		0.64158
Koren 2010	FR-FCM-ZZE5	plate16-5	E06	plate16-5-E06	YPR159W	KRE6	kre6	N	53.8	74396	137809	14.8	5.98	3.2	1.97	22.8	0.24	59.6	0	0	0	0	0	0	0	0	0	0	0	0	0	0	0	0	0	0	0	0.186168	0.0259963	-0.64158	-0.186168	G1 constraints; mixed ploidy?	0.64158
Koren 2010	FR-FCM-ZZE5	plate16-5	E07	plate16-5-E07	YPR160W	GPH1	gph1	N	0	0	0	0	0	0	0	0	0	0	0	0	0	0	0	0	0	0	0	0	0	0	0	0	0	0	0	0	0	0.186168	0.0259963	-0.64158	-0.186168	small number of events	0.64158
Koren 2010	FR-FCM-ZZE5	plate16-5	E10	plate16-5-E10	YPR163C	TIF3	tif3	Y	90.2	72038	140754	7.19	6.11	2.3	0.67	22.9	3.46	59.4	8.89061	2.58987	88.5195	0.929648	0.0769949	2.3	0.67	22.9	59.4	1.22475e-10	9.06294	2.64008	88.297	70.238	0.28591	0.928285	0.0784874	0.928285	0.0784874	0.186168	0.0259963	0.286704	-0.107681		0.64158
Koren 2010	FR-FCM-ZZE5	plate16-5	E11	plate16-5-E11	YPR164W	MMS1	mms1	Y	83.5	71361	146688	5.7	9.16	7.3	14.9	51.2	0.033	21.5	9.9455	20.2997	69.7548	0.747275	0.0861306	7.3	14.9	51.2	21.5	1.83903e-12	9.97487	20.3597	69.6655	22.8831	0.111482	0.746529	0.0863849	0.746529	0.0863849	0.186168	0.0259963	0.104949	-0.0997834		0.64158
Soifer 2014	FR-FCM-ZZDA	s2	G06	s2-G06	YPR164W	MMS1	mms1	Y	75.5	62805	128256	5.02	8.1	10.2	20.8	49.6	0.11	15.6	12.6551	25.8065	61.5385	0.67866	0.109596	10.2	20.8	49.6	15.6	9.56597e-15	12.6953	25.8885	61.4161	16.4819	0.152717	0.677638	0.109945	0.677638	0.109945	0.186168	0.0259963	0.0360576	-0.0762234		0.64158
Soifer 2014	FR-FCM-ZZDB	small4_2	F07	small4_2-F07	YPR164W	MMS1	mms1	Y	50.2	55461	112496	5.8	6.84	19.5	26.7	41.7	7.97	1.46	22.1843	30.3754	47.4403	0.585324	0.192122	19.5	26.7	41.7	1.46	4.64899e-13	22.2034	30.4016	47.395	1.71856	0.0557165	0.584967	0.192287	0.584967	0.192287	0.186168	0.0259963	-0.0566136	0.00611905		0.64158
Koren 2010	FR-FCM-ZZE5	plate16-5	F01	plate16-5-F01	YPR166C	MRP2	mrp2	Y	7.11	68022	136557	5.21	4.85	23.6	29.7	42.2	2.11	0.37	24.712	31.0995	44.1885	0.565445	0.214013	23.6	29.7	42.2	0.37	5.37682e-11	24.7183	31.1073	44.1744	0.411054	0.0172759	0.565335	0.214067	0.565335	0.214067	0.186168	0.0259963	-0.0762449	0.0278983		0.64158
Soifer 2014	FR-FCM-ZZDD	special2_2	B05	special2_2-B05	YPR166C	MRP2	mrp2	Y	21.2	57946	116148	3.99	3.88	18.6	24	46.2	0.29	9.33	20.9459	27.027	52.027	0.625	0.181397	18.6	24	46.2	9.33	5.98686e-10	21.0485	27.1593	51.7922	9.94855	0.288345	0.623165	0.182285	0.623165	0.182285	0.186168	0.0259963	-0.0184158	-0.00388318		0.64158
Koren 2010	FR-FCM-ZZE5	plate16-5	F02	plate16-5-F02	YPR167C	MET16	met16	N	0	0	0	0	0	0	0	0	0	0	0	0	0	0	0	0	0	0	0	0	0	0	0	0	0	0	0	0	0	0.186168	0.0259963	-0.64158	-0.186168	small number of events	0.64158
Koren 2010	FR-FCM-ZZE5	plate16-5	F05	plate16-5-F05	YPR170C	YPR170C	ypr170c	N	0	0	0	0	0	0	0	0	0	0	0	0	0	0	0	0	0	0	0	0	0	0	0	0	0	0	0	0	0	0.186168	0.0259963	-0.64158	-0.186168	small number of events	0.64158
Koren 2010	FR-FCM-ZZE5	plate16-5	F06	plate16-5-F06	YPR171W	BSP1	bsp1	Y	7.66	69329	139564	5.97	5.43	20.2	29.3	39.4	9.33	-0.72	22.7222	32.9584	44.3195	0.556805	0.19678	20.0364	29.0627	39.0809	-1.64044e-12	1.91883e-12	22.7222	32.9584	44.3195	-1.96161e-12	3.55271e-15	0.556805	0.19678	0.556805	0.19678	0.186168	0.0259963	-0.0847749	0.0106114	small number of events	0.64158
Koren 2010	FR-FCM-ZZE5	plate16-5	F07	plate16-5-F07	YPR172W	YPR172W	ypr172w	Y	5.72	70753	142001	6.8	5.96	14.5	24.4	39.2	5.92	11.8	18.5659	31.242	50.1921	0.59475	0.160786	14.5	24.4	39.2	11.8	8.83105e-11	18.6678	31.4134	49.9189	13.5996	0.338204	0.592527	0.161668	0.592527	0.161668	0.186168	0.0259963	-0.0490529	-0.0245005	small number of events	0.64158
Koren 2010	FR-FCM-ZZE5	plate16-5	F08	plate16-5-F08	YPR173C	VPS4	vps4	N	0	0	0	0	0	0	0	0	0	0	0	0	0	0	0	0	0	0	0	0	0	0	0	0	0	0	0	0	0	0.186168	0.0259963	-0.64158	-0.186168	small number of events	0.64158
Koren 2010	FR-FCM-ZZE5	plate16-5	F09	plate16-5-F09	YPR174C	CSA1	csa1	Y	27.7	73103	144896	6.03	5.68	17.5	19.6	48	-0.03	12.3	20.564	23.0317	56.4042	0.666863	0.17809	17.5	19.6	48	12.3	1.46482e-14	20.6979	23.1817	56.1204	13.1936	0.347845	0.664693	0.179249	0.664693	0.179249	0.186168	0.0259963	0.023113	-0.00691883		0.64158
Koren 2010	FR-FCM-ZZE5	plate16-5	G02	plate16-5-G02	YPR179C	HDA3	hda3	N	0	0	0	0	0	0	0	0	0	0	0	0	0	0	0	0	0	0	0	0	0	0	0	0	0	0	0	0	0	0.186168	0.0259963	-0.64158	-0.186168	small number of events	0.64158
Koren 2010	FR-FCM-ZZE5	plate16-5	G07	plate16-5-G07	YPR184W	GDB1	gdb1	Y	17	71394	141355	6.07	6.23	17.9	21.2	49.6	-0.036	9.18	20.1804	23.9008	55.9188	0.66009	0.174767	17.9	21.2	49.6	9.18	8.69298e-11	20.2703	24.0073	55.7225	9.7807	0.240771	0.658576	0.175546	0.658576	0.175546	0.186168	0.0259963	0.0169958	-0.0106225		0.64158
Koren 2010	FR-FCM-ZZE5	plate16-5	G08	plate16-5-G08	YPR185W	ATG13	atg13	Y	33.6	71288	141203	6.69	6.39	16.8	18.9	48.4	-0.094	13.2	19.9762	22.4732	57.5505	0.675386	0.172999	16.8	18.9	48.4	13.2	2.86429e-14	20.1092	22.6229	57.2679	14.138	0.346375	0.673225	0.174151	0.673225	0.174151	0.186168	0.0259963	0.0316447	-0.0120172		0.64158
Koren 2010	FR-FCM-ZZE5	plate16-5	G11	plate16-5-G11	YPR188C	MLC2	mlc2	Y	63.3	71204	140978	6.08	6.04	12.4	17.5	43.5	0.024	22.7	16.8937	23.842	59.2643	0.677112	0.146304	12.4	17.5	43.5	22.7	2.8951e-12	17.0517	24.0648	58.8835	24.3286	0.468635	0.674093	0.147672	0.674093	0.147672	0.186168	0.0259963	0.032513	-0.0384966		0.64158
Soifer 2014	FR-FCM-ZZDB	small4_2	A08	small4_2-A08	YPR188C	MLC2	mlc2	Y	16.6	55516	110602	6.02	4.39	34.8	26.3	32.2	4.04	0.91	37.299	28.1886	34.5123	0.531618	0.323019	34.8	26.3	32.2	0.91	1.99719e-10	37.3581	28.2333	34.4086	1.1226	0.127497	0.530876	0.323531	0.530876	0.323531	0.186168	0.0259963	-0.110704	0.137363		0.64158
Koren 2010	FR-FCM-ZZE8	plate87	G07	plate87-G07	YPR189W	SKI3	ski3	Y	11.4	71319	141906	7.11	6.96	18.6	19.6	54.2	0.49	4.97	20.1299	21.2121	58.658	0.687229	0.17433	18.6	19.6	54.2	4.97	5.38382e-10	20.1759	21.2606	58.5634	5.32084	0.115845	0.686514	0.174729	0.686514	0.174729	0.186168	0.0259963	0.0449336	-0.0114396		0.64158
Soifer 2014	FR-FCM-ZZDA	s2	A07	s2-A07	YPR189W	SKI3	ski3	N	0	0	0	0	0	0	0	0	0	0	0	0	0	0	0	0	0	0	0	0	0	0	0	0	0	0	0	0	0	0.186168	0.0259963	-0.64158	-0.186168		0.64158
Koren 2010	FR-FCM-ZZE5	plate16-5	H02	plate16-5-H02	YPR191W	QCR2	qcr2	Y	18.5	69828	138824	7.75	6.84	18.9	19.8	49.9	0.023	9.08	21.3318	22.3476	56.3205	0.669865	0.184739	18.9	19.8	49.9	9.08	2.32289e-13	21.4377	22.4585	56.1038	9.74344	0.26543	0.668227	0.185656	0.668227	0.185656	0.186168	0.0259963	0.0266463	-0.000512661		0.64158
Koren 2010	FR-FCM-ZZE5	plate16-5	H03	plate16-5-H03	YPR192W	AQY1	aqy1	Y	34.1	71073	140582	6.22	6.04	15.6	19.6	48.5	0.37	13.2	18.638	23.417	57.945	0.67264	0.16141	15.6	19.6	48.5	13.2	2.68417e-10	18.7457	23.5522	57.7021	14.1184	0.298183	0.670749	0.162342	0.670749	0.162342	0.186168	0.0259963	0.0291689	-0.0238261		0.64158
Koren 2010	FR-FCM-ZZE5	plate16-5	H04	plate16-5-H04	YPR193C	HPA2	hpa2	Y	39.1	70144	138712	6.6	5.84	15.1	18.2	47.9	0.32	15.7	18.5961	22.4138	58.9901	0.682882	0.161047	15.1	18.2	47.9	15.7	4.57356e-13	18.7277	22.5724	58.6999	16.7912	0.355992	0.680637	0.162186	0.680637	0.162186	0.186168	0.0259963	0.039057	-0.0239818		0.64158
Koren 2010	FR-FCM-ZZE5	plate16-5	H05	plate16-5-H05	YPR194C	OPT2	opt2	Y	47.1	71513	141772	7.44	6.52	12.9	21.3	48.1	-0.048	14.1	15.6744	25.8809	58.4447	0.662819	0.135744	12.9	21.3	48.1	14.1	6.84583e-11	15.7429	25.9941	58.263	14.9983	0.224791	0.661344	0.136338	0.661344	0.136338	0.186168	0.0259963	0.0197641	-0.0498307		0.64158
Koren 2010	FR-FCM-ZZE5	plate16-5	H06	plate16-5-H06	YPR195C	YPR195C	ypr195c	Y	9.35	73754	146157	6.65	6.07	24	27.4	41.8	4.62	0.33	25.7511	29.3991	44.8498	0.577253	0.223011	24	27.4	41.8	0.33	2.2646e-10	25.7576	29.4065	44.8359	0.3779	0.0170114	0.577147	0.223067	0.577147	0.223067	0.186168	0.0259963	-0.0644335	0.0368987		0.64158
Soifer 2014	FR-FCM-ZZDC	large2_2	H09	large2_2-H09	YPR195C	YPR195C	ypr195c	Y	43.6	64089	126862	4.61	4	16.8	23	40.3	0.025	17.8	20.9738	28.7141	50.3121	0.60799	0.181638	16.8	23	40.3	17.8	2.33268e-12	21.1953	29.0174	49.7872	19.037	0.645415	0.603849	0.183557	0.603849	0.183557	0.186168	0.0259963	-0.0377312	-0.00261129		0.64158
Koren 2010	FR-FCM-ZZE5	plate16-5	H07	plate16-5-H07	YPR196W	YPR196W	ypr196w	Y	7.44	72048	141829	6.68	6.21	25.6	23.9	44.7	4.42	0.21	27.1762	25.3715	47.4522	0.610403	0.235353	25.6	23.9	44.7	0.21	4.67498e-10	27.1811	25.3761	47.4429	0.240179	0.0114498	0.610334	0.235395	0.610334	0.235395	0.186168	0.0259963	-0.0312462	0.0492266		0.64158
Soifer 2014	FR-FCM-ZZDC	large2_2	A10	large2_2-A10	YPR196W	YPR196W	ypr196w	Y	38.6	63977	126686	4.83	4.42	16.9	23.1	42.1	0.045	15.6	20.5847	28.1364	51.2789	0.615713	0.178268	16.9	23.1	42.1	15.6	6.5893e-14	20.7624	28.3793	50.8583	16.6866	0.51725	0.612395	0.179807	0.612395	0.179807	0.186168	0.0259963	-0.0291857	-0.00636077		0.64158
Koren 2010	FR-FCM-ZZE5	plate16-5	H08	plate16-5-H08	YPR198W	SGE1	ypr197c	Y	36.9	72742	143526	6.5	6.19	16.6	17.8	45.8	0.083	16.9	20.6983	22.1945	57.1072	0.674564	0.179252	16.6	17.8	45.8	16.9	1.742e-12	20.8994	22.4102	56.6904	18.1997	0.510615	0.671401	0.180994	0.671401	0.180994	0.186168	0.0259963	0.0298207	-0.00517413		0.64158
Koren 2010	FR-FCM-ZZE5	plate16-5	H09	plate16-5-H09	YPR198W	SGE1	sge1	Y	42.8	71163	140662	6.3	6.2	16.9	18.2	45.8	-0.015	16	20.89	22.4969	56.6131	0.670581	0.180913	16.9	18.2	45.8	16	3.94959e-13	21.084	22.7058	56.2102	17.28	0.493563	0.667522	0.182593	0.667522	0.182593	0.186168	0.0259963	0.0259416	-0.00357565		0.64158
Koren 2010	FR-FCM-ZZE5	plate16-5	H10	plate16-5-H10	YPR199C	ARR1	arr1	Y	55.3	71897	142195	6.92	6.62	16.8	16.9	44.7	0.21	18.2	21.4286	21.5561	57.0153	0.677296	0.185577	16.8	16.9	44.7	18.2	1.42129e-11	21.6767	21.8057	56.5176	19.7695	0.609539	0.67356	0.187726	0.67356	0.187726	0.186168	0.0259963	0.0319792	0.00155728		0.64158
Koren 2010	FR-FCM-ZZE5	plate16-5	H11	plate16-5-H11	YPR200C	ARR2	arr2	Y	51.8	70175	139484	6.72	6.16	14	18.5	44.3	0.039	19.9	18.2292	24.0885	57.6823	0.667969	0.157869	14	18.5	44.3	19.9	3.65379e-12	18.3961	24.3092	57.2947	21.2999	0.47622	0.664928	0.159315	0.664928	0.159315	0.186168	0.0259963	0.0233473	-0.0268531		0.64158
Soifer 2014	FR-FCM-ZZDB	small4_2	B08	small4_2-B08	YPR200C	ARR2	arr2	Y	18.5	56206	111955	5.56	4.43	34.1	26.9	31.1	5.08	0.92	37.025	29.2074	33.7676	0.522801	0.320646	34.1	26.9	31.1	0.92	2.43896e-10	37.084	29.254	33.662	1.14674	0.129709	0.52204	0.321157	0.52204	0.321157	0.186168	0.0259963	-0.11954	0.134989		0.64158
Koren 2010	FR-FCM-ZZE8	plate87	H07	plate87-H07	YPR201W	ARR3	arr3	Y	17.4	71019	140624	6.52	6.47	20.3	18.3	51	0.75	7.58	22.6562	20.4241	56.9196	0.682478	0.196209	20.3	18.3	51	7.58	1.01765e-12	22.7615	20.519	56.7196	8.22614	0.24513	0.681003	0.19712	0.681003	0.19712	0.186168	0.0259963	0.0394228	0.0109518		0.64158
Soifer 2014	FR-FCM-ZZD8	g11	A03	g11-A03	YBR084C-A	RPL19A	rpl19a	Y	15.5	62226	122187	4.85	4	33.1	18.1	38.8	-0.07	8.71	36.7778	20.1111	43.1111	0.615	0.318505	33.1	18.1	38.8	8.71	4.95781e-10	37.3645	20.432	42.2035	10.2556	1.12739	0.608858	0.323586	0.608858	0.323586	0.186168	0.0259963	-0.0327227	0.137418		0.64158
Soifer 2014	FR-FCM-ZZDD	special1_1	G04	special1_1-G04	YBR084C-A	RPL19A	rpl19a	Y	18	61807	121384	4.84	3.82	34.8	24.8	32.6	5.84	0.36	37.744	26.898	35.3579	0.542299	0.326873	34.8	24.8	32.6	0.36	2.78194e-10	37.7686	26.9155	35.3159	0.453648	0.0517064	0.542002	0.327085	0.542002	0.327085	0.186168	0.0259963	-0.0995785	0.140917		0.64158
Soifer 2014	FR-FCM-ZZDA	s3	F03	s3-F03	YDR064W	RPS13	rps13	Y	26	61248	121246	4.38	5.35	14.8	22.6	50.4	0.11	10.4	16.8565	25.7403	57.4032	0.658314	0.145982	14.8	22.6	50.4	10.4	3.19252e-11	16.9155	25.8304	57.254	10.9026	0.183985	0.657118	0.146493	0.657118	0.146493	0.186168	0.0259963	0.0155376	-0.0396756		0.64158
Soifer 2014	FR-FCM-ZZDD	special3_2	E08	special3_2-E08	YIL096C	BMT5	bmt5	Y	36.8	60885	120115	5.01	4.71	23.2	30.5	37.2	6.65	0.47	25.5226	33.5534	40.9241	0.536854	0.221032	23.2	30.5	37.2	0.47	1.21233e-11	25.5318	33.5655	40.9028	0.550262	0.0261768	0.536687	0.221112	0.536687	0.221112	0.186168	0.0259963	-0.104894	0.0349433		0.64158
Soifer 2014	FR-FCM-ZZDA	s3	C10	s3-C10	YIL175C	YIL175C	yil175c	N	169	62254	121406	5.2	4.46	3.57	4.41	23.9	2.38	64	0	0	0	0	0	0	0	0	0	0	0	0	0	0	0	0	0	0	0	0.186168	0.0259963	-0.64158	-0.186168	Mixed ploidy	0.64158
Soifer 2014	FR-FCM-ZZDB	small4_2	F04	small4_2-F04	YOR342C	YOR342C	yor342c	Y	15.5	56931	113324	5.54	4.41	31.4	28.5	33.1	4.28	0.85	33.7634	30.6452	35.5914	0.524731	0.2924	31.4	28.5	33.1	0.85	2.37435e-11	33.8033	30.6813	35.5154	1.02254	0.0931585	0.52417	0.292745	0.52417	0.292745	0.186168	0.0259963	-0.11741	0.106577		0.64158

### Sheet: Haploid-Merged
ORF	Gene	Allele	Ternary.X	Ternary.Y	Percent.G1	Percent.S	Percent.G2	Number.Observations	Sum.Distance	P.Value	FDR	Control.Ternary.X	Control.Ternary.Y	Control.Ternary.Sigma	Ternary.dX	Ternary.dY	Ternary.Distance
YAL002W	VPS8	vps8	0.690479	0.152493	17.6083	22.148	60.2437	1	0.0593724	0.073166	0.172175	0.64158	0.186168	0.0259963	0.0488982	-0.0336756	0.0593724
YAL004W	YAL004W	yal004w	0.636032	0.179682	20.7479	26.0228	53.2292	1	0.00853528	0.947602	0.969467	0.64158	0.186168	0.0259963	-0.00554845	-0.00648581	0.00853528
YAL005C	SSA1	ssa1	0.641449	0.194322	22.4383	24.6359	52.9258	1	0.00815438	0.952063	0.971121	0.64158	0.186168	0.0259963	-0.000130862	0.00815333	0.00815438
YAL007C	ERP2	erp2	0.640671	0.182688	21.095	25.3854	53.5196	1	0.0035975	0.990624	0.993326	0.64158	0.186168	0.0259963	-0.000909588	-0.00348061	0.0035975
YAL008W	FUN14	fun14	0.564001	0.226551	26.1599	30.5199	43.3202	1	0.0874602	0.003383	0.015686	0.64158	0.186168	0.0259963	-0.0775788	0.0403832	0.0874602
YAL009W	SPO7	spo7	0.719378	0.238967	27.5936	14.2654	58.1411	1	0.0940229	0.001368	0.00739103	0.64158	0.186168	0.0259963	0.0777981	0.0527992	0.0940229
YAL010C	MDM10	mdm10	0.677446	0.194571	22.4671	21.0219	56.511	1	0.0368365	0.366019	0.548037	0.64158	0.186168	0.0259963	0.0358653	0.00840275	0.0368365
YAL011W	SWC3	swc3	0.655086	0.153297	17.7013	25.6408	56.6579	1	0.0355371	0.39257	0.574603	0.64158	0.186168	0.0259963	0.0135054	-0.0328708	0.0355371
YAL012W	CYS3	cys3	0.574606	0.198216	22.8881	31.0954	46.0165	1	0.0680496	0.032117	0.0930139	0.64158	0.186168	0.0259963	-0.0669746	0.0120482	0.0680496
YAL013W	DEP1	dep1	0.555283	0.140877	16.267	36.3382	47.3947	2	0.194922	0	0	0.64158	0.186168	0.0259963	-0.0862977	-0.0452915	0.0974608
YAL014C	SYN8	syn8	0.653075	0.163067	18.8294	25.2778	55.8928	1	0.0258027	0.610405	0.751723	0.64158	0.186168	0.0259963	0.0114946	-0.0231009	0.0258027
YAL015C	NTG1	ntg1	0.606028	0.236208	27.275	25.7597	46.9653	1	0.0613841	0.061042	0.150179	0.64158	0.186168	0.0259963	-0.0355526	0.0500402	0.0613841
YAL016C-B	YAL016C-B	yal016c-b	0.662956	0.184653	21.3219	23.0435	55.6346	1	0.021429	0.711642	0.821677	0.64158	0.186168	0.0259963	0.0213754	-0.00151554	0.021429
YAL017W	PSK1	psk1	0.650329	0.187127	21.6076	24.1633	54.2291	1	0.00880083	0.944446	0.967728	0.64158	0.186168	0.0259963	0.00874843	0.000958979	0.00880083
YAL018C	LDS1	lds1	0.627826	0.192222	22.1959	26.1194	51.6847	1	0.0150274	0.845807	0.909209	0.64158	0.186168	0.0259963	-0.013754	0.0060539	0.0150274
YAL019W	FUN30	fun30	0.63981	0.182046	21.0209	25.5085	53.4706	1	0.00448583	0.985424	0.990736	0.64158	0.186168	0.0259963	-0.00177008	-0.00412183	0.00448583
YAL020C	ATS1	ats1	0.616645	0.197309	22.7833	26.9438	50.2729	2	0.0546215	0.3347	0.516239	0.64158	0.186168	0.0259963	-0.0249349	0.0111412	0.0273107
YAL021C	CCR4	ccr4	0.694352	0.197059	22.7545	19.1875	58.058	3	0.161844	0.0011	0.00617849	0.64158	0.186168	0.0259963	0.0527721	0.0108911	0.0538842
YAL022C	FUN26	fun26	0.66195	0.1714	19.7916	23.9093	56.2992	1	0.0251598	0.625403	0.761804	0.64158	0.186168	0.0259963	0.0203693	-0.0147684	0.0251598
YAL024C	LTE1	lte1	0.664358	0.145183	16.7643	25.182	58.0536	3	0.153888	0.0026	0.0126256	0.64158	0.186168	0.0259963	0.0227777	-0.0409848	0.046889
YAL026C	DRS2	drs2	0.659737	0.203754	23.5275	22.2625	54.21	1	0.025277	0.622595	0.760554	0.64158	0.186168	0.0259963	0.018157	0.0175855	0.025277
YAL027W	SAW1	saw1	0.599062	0.198365	22.9052	28.6412	48.4536	2	0.0884667	0.0544	0.137597	0.64158	0.186168	0.0259963	-0.0425186	0.0121966	0.0442334
YAL028W	FRT2	frt2	0.665823	0.181327	20.9378	22.9488	56.1134	1	0.0247214	0.635662	0.770107	0.64158	0.186168	0.0259963	0.0242427	-0.00484148	0.0247214
YAL029C	MYO4	myo4	0.634625	0.17186	19.8446	26.6152	53.5402	1	0.0159095	0.828669	0.899113	0.64158	0.186168	0.0259963	-0.00695519	-0.0143086	0.0159095
YAL030W	SNC1	snc1	0.625759	0.180894	20.8879	26.9802	52.1319	1	0.0166775	0.813467	0.888778	0.64158	0.186168	0.0259963	-0.0158217	-0.0052738	0.0166775
YAL031C	GIP4	gip4	0.669349	0.184047	21.2519	22.4392	56.3089	1	0.0278491	0.562768	0.716347	0.64158	0.186168	0.0259963	0.0277682	-0.00212117	0.0278491
YAL034C	FUN19	fun19	0.687769	0.180267	20.8154	20.8154	58.3692	1	0.0465642	0.200558	0.359276	0.64158	0.186168	0.0259963	0.0461887	-0.00590162	0.0465642
YAL035W	FUN12	fun12	0.627995	0.2042	23.579	25.411	51.01	2	0.0451528	0.4696	0.63947	0.64158	0.186168	0.0259963	-0.0135853	0.0180315	0.0225764
YAL036C	RBG1	rbg1	0.636813	0.207884	24.0044	24.3165	51.6792	2	0.0444653	0.48	0.648981	0.64158	0.186168	0.0259963	-0.00476689	0.0217156	0.0222326
YAL037C-A	YAL037C-A	yal037c-a	0.638905	0.252883	29.2005	21.5093	49.2903	1	0.0667689	0.036571	0.101762	0.64158	0.186168	0.0259963	-0.00267542	0.0667152	0.0667689
YAL037W	YAL037W	yal037w	0.675802	0.172524	19.9214	22.4591	57.6195	1	0.0368413	0.365918	0.548037	0.64158	0.186168	0.0259963	0.0342216	-0.0136441	0.0368413
YAL039C	CYC3	cyc3	0.681488	0.194224	22.427	20.6376	56.9353	1	0.0407129	0.292844	0.46945	0.64158	0.186168	0.0259963	0.039908	0.00805558	0.0407129
YAL040C	CLN3	cln3	0.57938	0.106776	12.3294	35.8973	51.7733	3	0.373151	0	0	0.64158	0.186168	0.0259963	-0.0622005	-0.0793924	0.100857
YAL042W	ERV46	erv46	0.658415	0.169535	19.5762	24.3704	56.0533	1	0.0236654	0.660245	0.784868	0.64158	0.186168	0.0259963	0.0168343	-0.0166331	0.0236654
YAL042W	ERV46	yal042c-a	0.684961	0.183397	21.1769	20.9154	57.9077	1	0.0434693	0.246388	0.41599	0.64158	0.186168	0.0259963	0.0433809	-0.0027711	0.0434693
YAL044C	GCV3	gcv3	0.629049	0.201349	23.2497	25.4702	51.28	1	0.0196845	0.750564	0.848676	0.64158	0.186168	0.0259963	-0.0125313	0.0151805	0.0196845
YAL044W-A	BOL1	yal045c	0.664356	0.155478	17.953	24.5879	57.4591	1	0.0382183	0.338764	0.519652	0.64158	0.186168	0.0259963	0.0227759	-0.0306904	0.0382183
YAL044W-A	BOL1	bol1	0.704135	0.188464	21.762	18.7055	59.5325	1	0.0625968	0.054555	0.137914	0.64158	0.186168	0.0259963	0.0625547	0.00229591	0.0625968
YAL046C	AIM1	aim1	0.687686	0.175835	20.3036	21.0796	58.6168	1	0.0472497	0.191257	0.347384	0.64158	0.186168	0.0259963	0.0461058	-0.0103336	0.0472497
YAL048C	GEM1	gem1	0.555912	0.294998	34.0634	27.3771	38.5595	4	0.587268	0	0	0.64158	0.186168	0.0259963	-0.0856684	0.108829	0.138502
YAL049C	AIM2	aim2	0.611621	0.222089	25.6446	26.0156	48.3398	2	0.0935487	0.0403	0.10986	0.64158	0.186168	0.0259963	-0.0299595	0.0359203	0.0467744
YAL051W	OAF1	oaf1	0.658393	0.183189	21.1529	23.5842	55.2629	1	0.0170746	0.805437	0.883898	0.64158	0.186168	0.0259963	0.0168127	-0.0029789	0.0170746
YAL053W	FLC2	flc2	0.668952	0.18557	21.4278	22.3909	56.1813	1	0.0273783	0.573627	0.725061	0.64158	0.186168	0.0259963	0.0273718	-0.000597847	0.0273783
YAL054C	ACS1	acs1	0.602545	0.182434	21.0657	29.2126	49.7217	1	0.0392134	0.320062	0.498948	0.64158	0.186168	0.0259963	-0.0390352	-0.003734	0.0392134
YAL055W	PEX22	pex22	0.640551	0.177466	20.4921	25.6988	53.8091	2	0.0175248	0.8944	0.937513	0.64158	0.186168	0.0259963	-0.00102894	-0.00870179	0.00876241
YAL056W	GPB2	gpb2	0.642186	0.186573	21.5435	25.0097	53.4468	2	0.00145577	0.9995	0.999898	0.64158	0.186168	0.0259963	0.000605291	0.000404276	0.000727885
YAL058W	CNE1	yal056c-a	0.668068	0.208158	24.036	21.1752	54.7889	2	0.0688521	0.1695	0.318202	0.64158	0.186168	0.0259963	0.0264881	0.0219894	0.0344261
YAL058W	CNE1	cne1	0.690656	0.217531	25.1184	18.3752	56.5064	1	0.0582417	0.080941	0.184822	0.64158	0.186168	0.0259963	0.0490759	0.0313632	0.0582417
YAL059W	ECM1	ecm1	0.642443	0.281119	32.4608	19.5253	48.014	3	0.260124	0	0	0.64158	0.186168	0.0259963	0.000863045	0.0949503	0.0949542
YAL060W	BDH1	bdh1	0.686393	0.175835	20.3036	21.2089	58.4875	1	0.0459886	0.208523	0.368208	0.64158	0.186168	0.0259963	0.0448126	-0.0103336	0.0459886
YAL061W	BDH2	bdh2	0.662843	0.167463	19.3369	24.0472	56.6158	1	0.0283196	0.551944	0.707816	0.64158	0.186168	0.0259963	0.0212628	-0.0187054	0.0283196
YAL062W	GDH3	gdh3	0.674283	0.177368	20.4807	22.3313	57.188	1	0.0338663	0.427667	0.605593	0.64158	0.186168	0.0259963	0.0327029	-0.00880041	0.0338663
YAL064C-A	TDA8	tda8	0.630326	0.197711	22.8297	25.5526	51.6177	1	0.0161217	0.824493	0.896653	0.64158	0.186168	0.0259963	-0.0112546	0.0115431	0.0161217
YAL065C	YAL065C	yal065c	0.662371	0.18734	21.6322	22.9468	55.421	1	0.0208232	0.725193	0.830586	0.64158	0.186168	0.0259963	0.0207902	0.00117198	0.0208232
YAL066W	YAL066W	yal066w	0.658093	0.180427	20.8339	23.7737	55.3924	1	0.0174824	0.79712	0.878786	0.64158	0.186168	0.0259963	0.0165129	-0.00574099	0.0174824
YAL067C	SEO1	seo1	0.68187	0.182963	21.1268	21.2496	57.6236	1	0.0404168	0.298068	0.475068	0.64158	0.186168	0.0259963	0.0402895	-0.00320489	0.0404168
YAL067W-A	YAL067W-A	yal067w-a	0.656458	0.196969	22.744	22.9822	54.2738	1	0.0183849	0.77835	0.866833	0.64158	0.186168	0.0259963	0.0148778	0.0108007	0.0183849
YAL068C	PAU8	pau8	0.703074	0.176548	20.386	19.4996	60.1144	1	0.0622415	0.056293	0.141093	0.64158	0.186168	0.0259963	0.0614935	-0.00962054	0.0622415
YAR002C-A	ERP1	erp1	0.543351	0.219653	25.3633	32.9832	41.6535	1	0.103779	0.000308	0.00210886	0.64158	0.186168	0.0259963	-0.098229	0.0334846	0.103779
YAR002W	NUP60	nup60	0.68384	0.129477	14.9507	24.1406	60.9086	1	0.0707091	0.024547	0.0756544	0.64158	0.186168	0.0259963	0.0422598	-0.0566911	0.0707091
YAR003W	SWD1	swd1	0.695939	0.145859	16.8423	21.985	61.1727	1	0.0676734	0.033361	0.0955467	0.64158	0.186168	0.0259963	0.0543582	-0.0403096	0.0676734
YAR014C	BUD14	bud14	0.663651	0.177721	20.5214	23.3742	56.1044	2	0.0472644	0.4381	0.613706	0.64158	0.186168	0.0259963	0.0220708	-0.00844765	0.0236322
YAR015W	ADE1	ade1	0.588976	0.232797	26.8811	27.6619	45.457	1	0.0702959	0.025621	0.0783986	0.64158	0.186168	0.0259963	-0.0526047	0.046629	0.0702959
YAR018C	KIN3	kin3	0.675832	0.165221	19.0781	22.8777	58.0442	2	0.0802991	0.0901	0.200284	0.64158	0.186168	0.0259963	0.034252	-0.0209473	0.0401495
YAR020C	PAU7	pau7	0.667001	0.177883	20.5402	23.0299	56.43	1	0.0267364	0.58859	0.734819	0.64158	0.186168	0.0259963	0.0254202	-0.00828531	0.0267364
YAR023C	YAR023C	yar023c	0.668415	0.172854	19.9595	23.1788	56.8618	1	0.029956	0.51456	0.679092	0.64158	0.186168	0.0259963	0.0268346	-0.013314	0.029956
YAR027W	UIP3	uip3	0.652671	0.173186	19.9978	24.7341	55.2682	1	0.0170745	0.805439	0.883898	0.64158	0.186168	0.0259963	0.0110902	-0.0129826	0.0170745
YAR028W	YAR028W	yar028w	0.608374	0.183523	21.1915	28.5669	50.2416	1	0.0333119	0.439699	0.615029	0.64158	0.186168	0.0259963	-0.0332068	-0.00264484	0.0333119
YAR029W	YAR029W	yar029w	0.737415	0.18264	21.0895	15.7137	63.1968	1	0.0959	0.001035	0.00590692	0.64158	0.186168	0.0259963	0.095835	-0.00352805	0.0959
YAR031W	PRM9	prm9	0.638809	0.191292	22.0886	25.0749	52.8366	2	0.0116516	0.949	0.969467	0.64158	0.186168	0.0259963	-0.00277167	0.00512424	0.0058258
YAR031W	PRM9	yar030c	0.666454	0.172225	19.8869	23.4111	56.702	1	0.0285153	0.547515	0.705074	0.64158	0.186168	0.0259963	0.024874	-0.0139429	0.0285153
YAR035C-A	YAR035C-A	yar035c-a	0.689852	0.194539	22.4634	19.7831	57.7535	1	0.0489921	0.168715	0.316982	0.64158	0.186168	0.0259963	0.0482718	0.00837036	0.0489921
YAR035W	YAT1	yat1	0.634696	0.177662	20.5146	26.2731	53.2123	1	0.0109433	0.915218	0.949235	0.64158	0.186168	0.0259963	-0.0068844	-0.00850649	0.0109433
YAR042W	SWH1	yar044w	0.647316	0.176013	20.3242	25.1064	54.5695	1	0.0116632	0.904198	0.943153	0.64158	0.186168	0.0259963	0.00573521	-0.0101556	0.0116632
YAR042W	SWH1	swh1	0.588029	0.219695	25.3682	28.513	46.1188	1	0.063181	0.051656	0.132367	0.64158	0.186168	0.0259963	-0.0535517	0.0335269	0.063181
YAR047C	YAR047C	yar047c	0.651824	0.152745	17.6374	25.9989	56.3637	1	0.0349583	0.404572	0.585227	0.64158	0.186168	0.0259963	0.010244	-0.0334237	0.0349583
YAR050W	FLO1	flo1	0.604287	0.192148	22.1874	28.4776	49.335	1	0.0377697	0.347545	0.529147	0.64158	0.186168	0.0259963	-0.0372933	0.00598005	0.0377697
YBL001C	ECM15	ecm15	0.679546	0.185669	21.4392	21.3258	57.235	1	0.0379693	0.34359	0.52506	0.64158	0.186168	0.0259963	0.037966	-0.000499332	0.0379693
YBL002W	HTB2	htb2	0.610201	0.197992	22.8622	27.5488	49.589	2	0.0670662	0.1777	0.328836	0.64158	0.186168	0.0259963	-0.0313794	0.0118238	0.0335331
YBL003C	HTA2	hta2	0.653448	0.179973	20.7815	24.2644	54.9541	2	0.0267751	0.7624	0.856492	0.64158	0.186168	0.0259963	0.011868	-0.00619504	0.0133876
YBL005W	PDR3	pdr3	0.622896	0.25443	29.379	23.0209	47.6001	1	0.0707723	0.024365	0.0751427	0.64158	0.186168	0.0259963	-0.018684	0.0682614	0.0707723
YBL007C	SLA1	sla1	0.786962	0.151532	17.4975	12.5551	69.9475	1	0.14945	0	0	0.64158	0.186168	0.0259963	0.145382	-0.0346358	0.14945
YBL008W	HIR1	hir1	0.630429	0.185033	21.3658	26.2742	52.36	3	0.0348874	0.7307	0.835085	0.64158	0.186168	0.0259963	-0.0111514	-0.00113531	0.011209
YBL008W-A	YBL008W-A	ybl008w-a	0.675143	0.199165	22.9976	20.9869	56.0155	1	0.0359914	0.383152	0.56547	0.64158	0.186168	0.0259963	0.0335629	0.0129968	0.0359914
YBL009W	ALK2	alk2	0.629056	0.203144	23.457	25.3659	51.1771	2	0.042191	0.5177	0.681895	0.64158	0.186168	0.0259963	-0.012524	0.0169755	0.0210955
YBL010C	LAA2	laa2	0.686829	0.16766	19.3597	21.6373	59.003	1	0.0488875	0.170047	0.319101	0.64158	0.186168	0.0259963	0.0452484	-0.0185085	0.0488875
YBL011W	SCT1	sct1	0.716971	0.180495	20.8418	17.882	61.2762	1	0.0756036	0.014391	0.0492501	0.64158	0.186168	0.0259963	0.0753905	-0.00567298	0.0756036
YBL011W	SCT1	ybl012c	0.71206	0.188627	21.7808	17.9036	60.3157	1	0.070523	0.025045	0.0768363	0.64158	0.186168	0.0259963	0.0704801	0.0024588	0.070523
YBL013W	FMT1	fmt1	0.664486	0.188795	21.8001	22.6513	55.5486	2	0.046112	0.4607	0.632811	0.64158	0.186168	0.0259963	0.0229059	0.00262655	0.023056
YBL015W	ACH1	ach1	0.622492	0.222917	25.7403	24.8806	49.3791	2	0.082821	0.082	0.186696	0.64158	0.186168	0.0259963	-0.0190879	0.0367489	0.0414105
YBL016W	FUS3	fus3	0.731149	0.0966829	11.164	21.3031	67.533	4	0.53621	0	0	0.64158	0.186168	0.0259963	0.0895691	-0.0894854	0.126611
YBL017C	PEP1	pep1	0.627486	0.205039	23.6758	25.4135	50.9107	2	0.0471061	0.4369	0.612756	0.64158	0.186168	0.0259963	-0.0140945	0.0188704	0.0235531
YBL019W	APN2	apn2	0.636048	0.228253	26.3564	23.217	50.4266	2	0.0848935	0.071	0.168258	0.64158	0.186168	0.0259963	-0.00553252	0.0420846	0.0424467
YBL021C	HAP3	hap3	0.635551	0.242646	28.0183	22.4357	49.546	2	0.113597	0.0074	0.0297075	0.64158	0.186168	0.0259963	-0.00602901	0.0564777	0.0567986
YBL022C	PIM1	pim1	0.681632	0.171435	19.7956	21.939	58.2654	1	0.0426757	0.259458	0.430234	0.64158	0.186168	0.0259963	0.0400517	-0.0147337	0.0426757
YBL024W	NCL1	ncl1	0.707664	0.155187	17.9195	20.2739	61.8066	1	0.0729852	0.019271	0.0625974	0.64158	0.186168	0.0259963	0.0660834	-0.0309809	0.0729852
YBL025W	RRN10	rrn10	0.686298	0.140899	16.2696	23.2354	60.495	2	0.127263	0.0022	0.01104	0.64158	0.186168	0.0259963	0.0447174	-0.0452692	0.0636313
YBL027W	RPL19B	rpl19b	0.583719	0.221711	25.6009	28.8276	45.5714	4	0.214388	0.0004	0.00266496	0.64158	0.186168	0.0259963	-0.0578615	0.0355425	0.067906
YBL028C	YBL028C	ybl028c	0.603908	0.191434	22.1049	28.5567	49.3383	2	0.076077	0.1171	0.240603	0.64158	0.186168	0.0259963	-0.0376722	0.00526621	0.0380385
YBL029C-A	YBL029C-A	ybl029c-a	0.648628	0.195089	22.527	23.8737	53.5993	1	0.0113692	0.908743	0.945536	0.64158	0.186168	0.0259963	0.0070479	0.00892104	0.0113692
YBL029W	YBL029W	ybl029w	0.673083	0.160484	18.5311	23.4261	58.0428	1	0.0406463	0.293984	0.47042	0.64158	0.186168	0.0259963	0.0315031	-0.0256842	0.0406463
YBL031W	SHE1	she1	0.700253	0.166487	19.2242	20.3625	60.4132	1	0.0618861	0.058177	0.144273	0.64158	0.186168	0.0259963	0.0586731	-0.0196814	0.0618861
YBL032W	HEK2	hek2	0.714168	0.135424	15.6374	20.7645	63.5981	2	0.177132	0	0	0.64158	0.186168	0.0259963	0.0725872	-0.0507444	0.0885658
YBL033C	RIB1	rib1	0.656828	0.174117	20.1053	24.2645	55.6302	2	0.0388703	0.5751	0.726141	0.64158	0.186168	0.0259963	0.015248	-0.0120509	0.0194351
YBL036C	YBL036C	ybl036c	0.623569	0.205275	23.7032	25.7915	50.5053	1	0.0262582	0.599683	0.743972	0.64158	0.186168	0.0259963	-0.0180115	0.0191071	0.0262582
YBL037W	APL3	apl3	0.613575	0.228544	26.39	25.4475	48.1625	1	0.0507939	0.147712	0.285782	0.64158	0.186168	0.0259963	-0.0280054	0.0423759	0.0507939
YBL038W	MRPL16	mrpl16	0.668061	0.159836	18.4562	23.9657	57.578	3	0.0581554	0.4335	0.610098	0.64158	0.186168	0.0259963	0.0264809	-0.0263324	0.0373448
YBL039C	URA7	ura7	0.514556	0.105023	12.127	42.4809	45.3921	2	0.301461	0	0	0.64158	0.186168	0.0259963	-0.127024	-0.0811454	0.150731
YBL042C	FUI1	fui1	0.676771	0.211638	24.4378	20.104	55.4582	1	0.0434403	0.24685	0.416471	0.64158	0.186168	0.0259963	0.0351904	0.0254695	0.0434403
YBL043W	ECM13	ecm13	0.673768	0.169068	19.5223	22.862	57.6157	2	0.0728965	0.1408	0.275099	0.64158	0.186168	0.0259963	0.0321879	-0.0171002	0.0364483
YBL044W	YBL044W	ybl044w	0.71219	0.16128	18.623	19.4695	61.9075	1	0.0748675	0.015684	0.0530747	0.64158	0.186168	0.0259963	0.0706096	-0.0248883	0.0748675
YBL045C	COR1	cor1	0.705013	0.154764	17.8706	20.5634	61.566	1	0.0707811	0.024347	0.0751366	0.64158	0.186168	0.0259963	0.0634328	-0.0314046	0.0707811
YBL046W	PSY4	psy4	0.67524	0.162113	18.7193	23.1164	58.1644	1	0.0413714	0.281355	0.45617	0.64158	0.186168	0.0259963	0.0336595	-0.0240548	0.0413714
YBL047C	EDE1	ede1	0.651726	0.227042	26.2165	21.7191	52.0643	1	0.042114	0.26873	0.440528	0.64158	0.186168	0.0259963	0.0101456	0.0408736	0.042114
YBL048W	RRT1	rrt1	0.662309	0.166628	19.2406	24.1488	56.6106	2	0.0569738	0.3009	0.478445	0.64158	0.186168	0.0259963	0.020729	-0.01954	0.0284869
YBL049W	MOH1	moh1	0.67183	0.178127	20.5684	22.5328	56.8988	1	0.0313004	0.484214	0.652238	0.64158	0.186168	0.0259963	0.0302499	-0.00804081	0.0313004
YBL051C	PIN4	pin4	0.704628	0.149863	17.3046	20.8849	61.8104	1	0.0727534	0.019748	0.063885	0.64158	0.186168	0.0259963	0.0630472	-0.0363056	0.0727534
YBL052C	SAS3	sas3	0.670092	0.182698	21.0962	22.4427	56.4611	1	0.028722	0.542764	0.702233	0.64158	0.186168	0.0259963	0.0285116	-0.00347012	0.028722
YBL052C	SAS3	ybl053w	0.666188	0.186193	21.4998	22.6313	55.8689	1	0.0246074	0.638402	0.772108	0.64158	0.186168	0.0259963	0.0246074	2.52424e-05	0.0246074
YBL054W	TOD6	tod6	0.664887	0.16709	19.2939	23.8644	56.8418	2	0.060239	0.262	0.43301	0.64158	0.186168	0.0259963	0.0233067	-0.0190783	0.0301195
YBL055C	YBL055C	ybl055c	0.628646	0.246095	28.4166	22.927	48.6563	1	0.0613068	0.061468	0.150923	0.64158	0.186168	0.0259963	-0.0129339	0.0599269	0.0613068
YBL056W	PTC3	ptc3	0.731098	0.17995	20.7788	16.5008	62.7204	1	0.0897331	0.002491	0.0122318	0.64158	0.186168	0.0259963	0.0895174	-0.00621846	0.0897331
YBL057C	PTH2	pth2	0.716942	0.165532	19.114	18.7488	62.1373	1	0.0781365	0.010733	0.0393451	0.64158	0.186168	0.0259963	0.0753621	-0.0206362	0.0781365
YBL058W	SHP1	shp1	0.623376	0.198925	22.9699	26.1774	50.8527	1	0.022229	0.693333	0.809693	0.64158	0.186168	0.0259963	-0.018204	0.012757	0.022229
YBL059W	YBL059W	ybl059w	0.725026	0.162962	18.8172	18.0888	63.094	1	0.0866124	0.003788	0.0171665	0.64158	0.186168	0.0259963	0.0834456	-0.0232064	0.0866124
YBL060W	YEL1	yel1	0.64336	0.194648	22.476	24.426	53.098	1	0.00866448	0.946112	0.968378	0.64158	0.186168	0.0259963	0.00177975	0.00847972	0.00866448
YBL061C	SKT5	skt5	0.571854	0.218218	25.1976	30.2158	44.5866	3	0.309276	0	0	0.64158	0.186168	0.0259963	-0.0697263	0.0320493	0.0767393
YBL061C	SKT5	ybl062w	0.689617	0.183112	21.144	20.4663	58.3897	1	0.0481336	0.179625	0.331382	0.64158	0.186168	0.0259963	0.0480365	-0.00305579	0.0481336
YBL063W	KIP1	kip1	0.698213	0.179438	20.7197	19.8188	59.4615	1	0.0570312	0.089785	0.199867	0.64158	0.186168	0.0259963	0.0566327	-0.00673036	0.0570312
YBL064C	PRX1	prx1	0.663571	0.211804	24.457	21.4144	54.1286	2	0.06755	0.1813	0.33421	0.64158	0.186168	0.0259963	0.0219902	0.0256355	0.033775
YBL066C	SEF1	ybl065w	0.615614	0.215849	24.9241	25.9766	49.0994	2	0.0788713	0.1067	0.225651	0.64158	0.186168	0.0259963	-0.0259662	0.0296804	0.0394357
YBL066C	SEF1	sef1	0.677084	0.176675	20.4007	22.0913	57.508	1	0.0367505	0.36779	0.550513	0.64158	0.186168	0.0259963	0.0355032	-0.00949336	0.0367505
YBL068W	PRS4	prs4	0.693271	0.161054	18.597	21.3744	60.0286	1	0.0574684	0.086559	0.19453	0.64158	0.186168	0.0259963	0.0516905	-0.0251138	0.0574684
YBL069W	AST1	ast1	0.746927	0.161831	18.6866	15.964	65.3494	1	0.108121	0.000162	0.00121552	0.64158	0.186168	0.0259963	0.105346	-0.0243376	0.108121
YBL069W	AST1	ybl070c	0.695975	0.174113	20.1048	20.35	59.5451	1	0.055715	0.100065	0.215698	0.64158	0.186168	0.0259963	0.0543951	-0.0120552	0.055715
YBL071C	YBL071C	ybl071c	0.642495	0.224766	25.9537	22.7736	51.2727	1	0.0386084	0.331314	0.512576	0.64158	0.186168	0.0259963	0.000914904	0.0385975	0.0386084
YBL071C-B	YBL071C-B	ybl071c-b	0.585062	0.433433	50.0485	16.4695	33.482	2	0.507283	0	0	0.64158	0.186168	0.0259963	-0.0565179	0.247265	0.253642
YBL071W-A	KTI11	kti11	0.671607	0.253075	29.2226	18.228	52.5494	1	0.0733361	0.018536	0.0606456	0.64158	0.186168	0.0259963	0.0300266	0.0669072	0.0733361
YBL072C	RPS8A	rps8a	0.57656	0.167841	19.3806	32.6537	47.9658	3	0.108081	0.0504	0.130104	0.64158	0.186168	0.0259963	-0.0650199	-0.0183276	0.0675536
YBL075C	SSA3	ssa3	0.668189	0.172123	19.875	23.2436	56.8814	1	0.0300878	0.511539	0.677198	0.64158	0.186168	0.0259963	0.0266082	-0.0140457	0.0300878
YBL078C	ATG8	atg8	0.703822	0.17235	19.9013	19.6672	60.4316	1	0.0637571	0.049007	0.127456	0.64158	0.186168	0.0259963	0.0622417	-0.0138181	0.0637571
YBL079W	NUP170	nup170	0.687987	0.234643	27.0943	17.6542	55.2515	1	0.0671073	0.035335	0.0995612	0.64158	0.186168	0.0259963	0.0464065	0.048475	0.0671073
YBL080C	PET112	pet112	0.612991	0.176614	20.3936	28.5041	51.1023	2	0.0602867	0.2605	0.431746	0.64158	0.186168	0.0259963	-0.0285891	-0.00955434	0.0301433
YBL081W	YBL081W	ybl081w	0.67786	0.202001	23.325	20.5515	56.1235	2	0.0791671	0.0957	0.208586	0.64158	0.186168	0.0259963	0.0362794	0.0158324	0.0395836
YBL082C	ALG3	ybl083c	0.697149	0.176201	20.346	20.1121	59.5419	1	0.0564557	0.094111	0.206175	0.64158	0.186168	0.0259963	0.0555689	-0.00996706	0.0564557
YBL082C	ALG3	alg3	0.645485	0.164816	19.0313	25.9358	55.0329	2	0.0434127	0.5022	0.668604	0.64158	0.186168	0.0259963	0.00390509	-0.0213522	0.0217063
YBL085W	BOI1	boi1	0.709811	0.175664	20.2839	18.8769	60.8392	1	0.069035	0.029165	0.0865917	0.64158	0.186168	0.0259963	0.0682311	-0.0105047	0.069035
YBL086C	YBL086C	ybl086c	0.714129	0.166409	19.2153	18.9795	61.8053	1	0.0751912	0.015112	0.0512499	0.64158	0.186168	0.0259963	0.0725486	-0.0197593	0.0751912
YBL087C	RPL23A	rpl23a	0.626712	0.259028	29.91	22.3738	47.7162	3	0.206147	0.0001	0.000772533	0.64158	0.186168	0.0259963	-0.0148681	0.0728597	0.0743612
YBL088C	TEL1	tel1	0.663158	0.162453	18.7584	24.305	56.9366	2	0.0641257	0.2245	0.38739	0.64158	0.186168	0.0259963	0.0215779	-0.0237154	0.0320628
YBL089W	AVT5	avt5	0.710326	0.153996	17.782	20.0764	62.1416	1	0.0759012	0.0139	0.0480768	0.64158	0.186168	0.0259963	0.0687456	-0.0321719	0.0759012
YBL090W	MRP21	mrp21	0.666078	0.268292	30.9797	17.9024	51.118	3	0.236141	0	0	0.64158	0.186168	0.0259963	0.0244975	0.0821236	0.0856996
YBL091C	MAP2	map2	0.700851	0.176253	20.3519	19.7389	59.9092	1	0.0600947	0.068637	0.164316	0.64158	0.186168	0.0259963	0.0592711	-0.00991551	0.0600947
YBL091C-A	SCS22	scs22	0.629912	0.217421	25.1056	24.456	50.4384	2	0.0667204	0.1917	0.348054	0.64158	0.186168	0.0259963	-0.0116684	0.0312531	0.0333602
YBL095W	YBL095W	ybl095w	0.61675	0.233377	26.9481	24.8509	48.201	1	0.0533403	0.121218	0.247011	0.64158	0.186168	0.0259963	-0.0248299	0.0472087	0.0533403
YBL096C	YBL096C	ybl096c	0.615875	0.225925	26.0876	25.3687	48.5437	1	0.0473432	0.190042	0.345846	0.64158	0.186168	0.0259963	-0.025705	0.0397571	0.0473432
YBL098W	BNA4	bna4	0.703217	0.198631	22.9359	18.2104	58.8537	1	0.0628835	0.053142	0.135266	0.64158	0.186168	0.0259963	0.0616363	0.0124623	0.0628835
YBL099W	ATP1	atp1	0.618741	0.253115	29.2272	23.5123	47.2605	2	0.141471	0.0007	0.00424793	0.64158	0.186168	0.0259963	-0.0228392	0.0669466	0.0707353
YBL099W	ATP1	ybl100c	0.633384	0.242626	28.0161	22.6536	49.3303	1	0.0570498	0.089653	0.199668	0.64158	0.186168	0.0259963	-0.00819671	0.0564579	0.0570498
YBL101C	ECM21	ecm21	0.64556	0.203351	23.481	23.7035	52.8155	1	0.0176377	0.793856	0.877351	0.64158	0.186168	0.0259963	0.00397949	0.0171829	0.0176377
YBL102W	SFT2	sft2	0.515213	0.186172	21.4973	37.7301	40.7727	2	0.252734	0	0	0.64158	0.186168	0.0259963	-0.126367	3.49617e-06	0.126367
YBL103C	RTG3	rtg3	0.622505	0.269779	31.1514	22.1738	46.6748	1	0.0857593	0.004247	0.0188546	0.64158	0.186168	0.0259963	-0.019075	0.083611	0.0857593
YBL104C	SEA4	sea4	0.613826	0.232021	26.7915	25.2216	47.9869	1	0.0535981	0.118724	0.242772	0.64158	0.186168	0.0259963	-0.0277542	0.0458526	0.0535981
YBL106C	SRO77	sro77	0.668125	0.208853	24.1162	21.1294	54.7544	1	0.0349173	0.405466	0.585479	0.64158	0.186168	0.0259963	0.0265449	0.0226845	0.0349173
YBL107C	MIX23	mix23	0.668869	0.195162	22.5353	21.8455	55.6192	1	0.0287323	0.542545	0.702214	0.64158	0.186168	0.0259963	0.0272886	0.00899326	0.0287323
YBR001C	NTH2	nth2	0.651958	0.193062	22.2929	23.6578	54.0494	1	0.0124588	0.891405	0.934791	0.64158	0.186168	0.0259963	0.0103777	0.00689377	0.0124588
YBR003W	COQ1	coq1	0.663825	0.209165	24.1523	21.5413	54.3064	1	0.0319956	0.468753	0.638924	0.64158	0.186168	0.0259963	0.0222451	0.0229972	0.0319956
YBR005W	RCR1	rcr1	0.591305	0.239618	27.6687	27.0351	45.2962	1	0.0733791	0.01844	0.0605683	0.64158	0.186168	0.0259963	-0.050275	0.05345	0.0733791
YBR006W	UGA2	uga2	0.686409	0.204325	23.5934	19.5624	56.8442	1	0.048366	0.176729	0.327972	0.64158	0.186168	0.0259963	0.0448285	0.0181569	0.048366
YBR007C	DSF2	dsf2	0.654981	0.197249	22.7764	23.1137	54.1099	2	0.0347776	0.6399	0.772253	0.64158	0.186168	0.0259963	0.0134007	0.0110812	0.0173888
YBR008C	FLR1	flr1	0.642148	0.263515	30.4281	20.5711	49.0007	1	0.0773491	0.011748	0.0421546	0.64158	0.186168	0.0259963	0.000567771	0.077347	0.0773491
YBR009C	HHF1	hhf1	0.479714	0.189236	21.8511	41.103	37.0458	2	0.323791	0	0	0.64158	0.186168	0.0259963	-0.161866	0.00306804	0.161895
YBR010W	HHT1	hht1	0.559171	0.210701	24.3296	31.9181	43.7522	3	0.304959	0	0	0.64158	0.186168	0.0259963	-0.0824097	0.0245326	0.0859838
YBR012C	YBR012C	ybr012c	0.66463	0.193626	22.358	22.358	55.284	1	0.0242259	0.647306	0.777494	0.64158	0.186168	0.0259963	0.0230494	0.00745789	0.0242259
YBR013C	YBR013C	ybr013c	0.65537	0.202166	23.3441	22.791	53.8649	1	0.0211206	0.718591	0.82646	0.64158	0.186168	0.0259963	0.0137895	0.0159978	0.0211206
YBR014C	GRX7	grx7	0.626581	0.227043	26.2167	24.2336	49.5497	2	0.0870806	0.0566	0.14156	0.64158	0.186168	0.0259963	-0.0149998	0.040875	0.0435403
YBR015C	MNN2	mnn2	0.695546	0.167616	19.3547	20.7681	59.8772	2	0.11413	0.0086	0.0334666	0.64158	0.186168	0.0259963	0.0539652	-0.018552	0.0570651
YBR016W	YBR016W	ybr016w	0.65382	0.237238	27.3939	20.9211	51.685	1	0.052516	0.129296	0.258317	0.64158	0.186168	0.0259963	0.0122394	0.0510699	0.052516
YBR018C	GAL7	gal7	0.63015	0.234366	27.0622	23.4539	49.4839	1	0.0495344	0.162206	0.306963	0.64158	0.186168	0.0259963	-0.0114307	0.0481975	0.0495344
YBR019C	GAL10	gal10	0.691342	0.17599	20.3216	20.705	58.9734	1	0.0507916	0.147728	0.285782	0.64158	0.186168	0.0259963	0.0497614	-0.010178	0.0507916
YBR020W	GAL1	gal1	0.692141	0.188939	21.8168	19.8775	58.3057	1	0.0506366	0.149455	0.288422	0.64158	0.186168	0.0259963	0.0505608	0.00277053	0.0506366
YBR021W	FUR4	fur4	0.562012	0.189417	21.872	32.8628	45.2652	2	0.159269	0.0001	0.000772533	0.64158	0.186168	0.0259963	-0.0795682	0.00324892	0.0796345
YBR022W	POA1	poa1	0.616673	0.228511	26.3862	25.1396	48.4743	1	0.0491248	0.167144	0.314533	0.64158	0.186168	0.0259963	-0.0249069	0.0423426	0.0491248
YBR023C	CHS3	chs3	0.510917	0.245815	28.3843	34.7162	36.8996	1	0.143634	0	0	0.64158	0.186168	0.0259963	-0.130663	0.0596468	0.143634
YBR024W	SCO2	sco2	0.666053	0.216676	25.0196	20.885	54.0955	1	0.03911	0.321909	0.501118	0.64158	0.186168	0.0259963	0.0244722	0.0305075	0.03911
YBR025C	OLA1	ola1	0.611813	0.278086	32.1106	22.7634	45.126	1	0.0966177	0.000928	0.00539457	0.64158	0.186168	0.0259963	-0.0297671	0.091918	0.0966177
YBR026C	ETR1	etr1	0.621559	0.240275	27.7446	23.9717	48.2836	2	0.115385	0.0071	0.0286747	0.64158	0.186168	0.0259963	-0.0200208	0.0541072	0.0576925
YBR026C	ETR1	ybr027c	0.657057	0.204858	23.6549	22.4668	53.8783	1	0.024266	0.646406	0.777483	0.64158	0.186168	0.0259963	0.0154771	0.0186895	0.024266
YBR028C	YPK3	ypk3	0.605206	0.230918	26.6641	26.1473	47.1886	1	0.0576677	0.085136	0.192159	0.64158	0.186168	0.0259963	-0.0363739	0.0447493	0.0576677
YBR030W	RKM3	rkm3	0.684956	0.188767	21.797	20.6059	57.5971	1	0.0434535	0.246626	0.416242	0.64158	0.186168	0.0259963	0.0433757	0.00259924	0.0434535
YBR031W	RPL4A	rpl4a	0.584101	0.258789	29.8824	26.6486	43.4689	3	0.22423	0	0	0.64158	0.186168	0.0259963	-0.0574789	0.0726212	0.0926156
YBR032W	YBR032W	ybr032w	0.648308	0.192093	22.1809	24.0788	53.7403	1	0.00896398	0.942401	0.966606	0.64158	0.186168	0.0259963	0.0067272	0.00592434	0.00896398
YBR033W	EDS1	eds1	0.654549	0.191586	22.1225	23.4839	54.3936	1	0.0140549	0.863721	0.919092	0.64158	0.186168	0.0259963	0.0129686	0.00541808	0.0140549
YBR034C	HMT1	hmt1	0.598801	0.246872	28.5063	25.8668	45.6269	1	0.0742631	0.016741	0.0559662	0.64158	0.186168	0.0259963	-0.0427798	0.0607034	0.0742631
YBR035C	PDX3	pdx3	0.620253	0.219247	25.3165	25.3165	49.3671	1	0.039358	0.317409	0.495965	0.64158	0.186168	0.0259963	-0.0213272	0.0330787	0.039358
YBR036C	CSG2	csg2	0.620757	0.241705	27.9097	23.9695	48.1209	1	0.059312	0.07356	0.172842	0.64158	0.186168	0.0259963	-0.0208234	0.0555365	0.059312
YBR037C	SCO1	sco1	0.681502	0.20793	24.0097	19.845	56.1453	2	0.0909348	0.0503	0.130064	0.64158	0.186168	0.0259963	0.0399214	0.0217616	0.0454674
YBR040W	FIG1	fig1	0.61948	0.231155	26.6915	24.7062	48.6023	1	0.0501224	0.155271	0.296467	0.64158	0.186168	0.0259963	-0.0221	0.0449871	0.0501224
YBR041W	FAT1	fat1	0.679567	0.178835	20.6501	21.7182	57.6317	1	0.0386882	0.329833	0.51079	0.64158	0.186168	0.0259963	0.0379869	-0.00733302	0.0386882
YBR042C	CST26	cst26	0.701606	0.18794	21.7014	18.9887	59.3099	1	0.0600515	0.068914	0.16456	0.64158	0.186168	0.0259963	0.0600254	0.00177139	0.0600515
YBR043C	QDR3	qdr3	0.689692	0.178435	20.6039	20.7288	58.6673	1	0.0487294	0.172075	0.321239	0.64158	0.186168	0.0259963	0.0481119	-0.00773292	0.0487294
YBR044C	TCM62	tcm62	0.665269	0.221294	25.5528	20.6966	53.7505	1	0.0423674	0.264446	0.435673	0.64158	0.186168	0.0259963	0.0236891	0.0351258	0.0423674
YBR045C	GIP1	gip1	0.656946	0.184403	21.293	23.6589	55.0481	1	0.0154669	0.837403	0.90275	0.64158	0.186168	0.0259963	0.0153658	-0.00176549	0.0154669
YBR046C	ZTA1	zta1	0.61526	0.251261	29.0132	23.9674	47.0194	1	0.070213	0.025843	0.0788212	0.64158	0.186168	0.0259963	-0.0263201	0.0650931	0.070213
YBR047W	FMP23	fmp23	0.616939	0.225492	26.0376	25.2873	48.6751	2	0.0928124	0.0413	0.111743	0.64158	0.186168	0.0259963	-0.024641	0.0393237	0.0464062
YBR048W	RPS11B	rps11b	0.601135	0.329516	38.0492	20.8619	41.0889	3	0.440121	0	0	0.64158	0.186168	0.0259963	-0.0404453	0.143348	0.148944
YBR050C	REG2	reg2	0.602036	0.260022	30.0247	24.784	45.1912	1	0.0837741	0.005426	0.0229603	0.64158	0.186168	0.0259963	-0.0395444	0.0738535	0.0837741
YBR050C	REG2	ybr051w	0.660332	0.211647	24.4388	21.7473	53.8138	1	0.0316352	0.4768	0.645212	0.64158	0.186168	0.0259963	0.0187521	0.0254783	0.0316352
YBR052C	RFS1	rfs1	0.658668	0.197068	22.7555	22.7555	54.489	1	0.0202678	0.737768	0.841296	0.64158	0.186168	0.0259963	0.0170872	0.0109002	0.0202678
YBR053C	YBR053C	ybr053c	0.645589	0.194945	22.5103	24.1859	53.3038	2	0.0192978	0.8693	0.922309	0.64158	0.186168	0.0259963	0.00400893	0.00877663	0.00964888
YBR054W	YRO2	yro2	0.703444	0.187621	21.6646	18.8233	59.5121	1	0.0618805	0.058207	0.144273	0.64158	0.186168	0.0259963	0.0618634	0.0014526	0.0618805
YBR056W	YBR056W	ybr056w	0.667864	0.179046	20.6744	22.8764	56.4492	1	0.0272317	0.577042	0.727689	0.64158	0.186168	0.0259963	0.0262836	-0.00712272	0.0272317
YBR056W-A	YBR056W-A	ybr056w-a	0.654134	0.217451	25.1091	22.032	52.8589	1	0.033708	0.431198	0.608209	0.64158	0.186168	0.0259963	0.012554	0.031283	0.033708
YBR057C	MUM2	mum2	0.684587	0.190428	21.9888	20.5469	57.4643	1	0.0432173	0.250448	0.420224	0.64158	0.186168	0.0259963	0.0430068	0.00426017	0.0432173
YBR058C	UBP14	ubp14	0.721125	0.136036	15.708	20.0334	64.2585	1	0.0940249	0.001367	0.00739103	0.64158	0.186168	0.0259963	0.079545	-0.0501326	0.0940249
YBR058C-A	TSC3	tsc3	0.596428	0.200525	23.1546	28.7799	48.0655	2	0.0947588	0.0359	0.10073	0.64158	0.186168	0.0259963	-0.045152	0.0143565	0.0473794
YBR059C	AKL1	akl1	0.605456	0.29443	33.9978	22.4555	43.5467	2	0.228259	0	0	0.64158	0.186168	0.0259963	-0.0361243	0.108262	0.114129
YBR061C	TRM7	trm7	0.645278	0.163652	18.8969	26.0237	55.0794	1	0.022818	0.679824	0.79869	0.64158	0.186168	0.0259963	0.00369794	-0.0225163	0.022818
YBR062C	YBR062C	ybr062c	0.716215	0.167242	19.3115	18.7227	61.9658	1	0.0769971	0.01223	0.0435059	0.64158	0.186168	0.0259963	0.0746349	-0.0189258	0.0769971
YBR063C	YBR063C	ybr063c	0.683167	0.201347	23.2496	20.0585	56.6919	1	0.0442704	0.233888	0.400646	0.64158	0.186168	0.0259963	0.0415868	0.0151792	0.0442704
YBR063C	YBR063C	ybr064w	0.693806	0.199899	23.0823	19.0783	57.8394	1	0.0540002	0.114957	0.237637	0.64158	0.186168	0.0259963	0.0522254	0.0137307	0.0540002
YBR065C	ECM2	ecm2	0.669047	0.202493	23.3819	21.4044	55.2137	1	0.0319519	0.469698	0.63947	0.64158	0.186168	0.0259963	0.0274665	0.0163252	0.0319519
YBR066C	NRG2	nrg2	0.679461	0.218333	25.2109	19.4484	55.3407	1	0.0496944	0.160253	0.304125	0.64158	0.186168	0.0259963	0.037881	0.0321646	0.0496944
YBR067C	TIP1	tip1	0.713135	0.179765	20.7575	18.3078	60.9347	1	0.0718401	0.02182	0.068923	0.64158	0.186168	0.0259963	0.0715542	-0.00640341	0.0718401
YBR068C	BAP2	bap2	0.673298	0.187286	21.626	21.8573	56.5168	1	0.0317369	0.474511	0.642529	0.64158	0.186168	0.0259963	0.0317172	0.00111812	0.0317369
YBR069C	TAT1	tat1	0.631258	0.236348	27.2911	23.2287	49.4802	1	0.0512302	0.142834	0.278494	0.64158	0.186168	0.0259963	-0.0103225	0.0501795	0.0512302
YBR071W	YBR071W	ybr071w	0.59988	0.20694	23.8954	28.0643	48.0404	2	0.093174	0.0413	0.111743	0.64158	0.186168	0.0259963	-0.0416999	0.0207717	0.046587
YBR072C-A	YBR072C-A	ybr072c-a	0.678923	0.252782	29.1888	17.5133	53.2979	1	0.0763671	0.013183	0.0461061	0.64158	0.186168	0.0259963	0.0373429	0.0666141	0.0763671
YBR072W	HSP26	hsp26	0.68189	0.199914	23.0841	20.2689	56.647	1	0.042589	0.260945	0.432026	0.64158	0.186168	0.0259963	0.0403098	0.0137457	0.042589
YBR073W	RDH54	rdh54	0.634333	0.207566	23.9677	24.5829	51.4494	2	0.0451845	0.4608	0.632811	0.64158	0.186168	0.0259963	-0.00724743	0.0213983	0.0225923
YBR074W	PFF1	ybr075w	0.687195	0.194402	22.4476	20.0567	57.4957	1	0.0463517	0.203555	0.362583	0.64158	0.186168	0.0259963	0.0456145	0.00823355	0.0463517
YBR074W	PFF1	pff1	0.668235	0.185464	21.4155	22.4687	56.1157	1	0.0266639	0.59023	0.736142	0.64158	0.186168	0.0259963	0.0266546	-0.000704382	0.0266639
YBR076W	ECM8	ecm8	0.672266	0.206773	23.8761	20.8353	55.2886	1	0.0369621	0.363597	0.545434	0.64158	0.186168	0.0259963	0.0306859	0.0206052	0.0369621
YBR077C	SLM4	slm4	0.561265	0.178181	20.5745	33.5862	45.8393	2	0.161422	0	0	0.64158	0.186168	0.0259963	-0.0803149	-0.00798766	0.0807111
YBR082C	UBC4	ubc4	0.662412	0.144803	16.7204	25.3986	57.8809	2	0.0926282	0.0432	0.115684	0.64158	0.186168	0.0259963	0.0208313	-0.0413649	0.0463141
YBR084W	MIS1	mis1	0.645554	0.175262	20.2375	25.3258	54.4366	1	0.0116073	0.905063	0.943636	0.64158	0.186168	0.0259963	0.00397356	-0.010906	0.0116073
YBR085C-A	YBR085C-A	ybr085c-a	0.61951	0.262663	30.3297	22.8842	46.7861	1	0.0796153	0.009011	0.0345365	0.64158	0.186168	0.0259963	-0.0220707	0.076495	0.0796153
YBR090C	YBR090C	ybr090c	0.553899	0.26827	30.9771	29.1215	39.9013	2	0.240239	0	0	0.64158	0.186168	0.0259963	-0.0876814	0.0821015	0.120119
YBR092C	PHO3	pho3	0.659231	0.180175	20.8048	23.6744	55.5207	1	0.0186408	0.773088	0.862928	0.64158	0.186168	0.0259963	0.0176511	-0.00599323	0.0186408
YBR093C	PHO5	pho5	0.586861	0.295792	34.1551	24.2364	41.6085	3	0.368618	0	0	0.64158	0.186168	0.0259963	-0.0547196	0.109623	0.122522
YBR094W	PBY1	pby1	0.635656	0.169053	19.5206	26.6741	53.8054	1	0.0181113	0.784011	0.871275	0.64158	0.186168	0.0259963	-0.00592397	-0.0171151	0.0181113
YBR095C	RXT2	rxt2	0.63101	0.152909	17.6564	28.0708	54.2728	2	0.0697977	0.1646	0.310243	0.64158	0.186168	0.0259963	-0.0105701	-0.0332596	0.0348989
YBR098W	MMS4	ybr100w	0.538208	0.247435	28.5713	31.8935	39.5352	1	0.120164	2.5e-05	0.000227128	0.64158	0.186168	0.0259963	-0.103372	0.0612664	0.120164
YBR098W	MMS4	ybr099c	0.689418	0.158988	18.3583	21.8791	59.7626	1	0.0550198	0.10596	0.224983	0.64158	0.186168	0.0259963	0.0478372	-0.0271806	0.0550198
YBR098W	MMS4	mms4	0.663449	0.173187	19.9979	23.6561	56.346	1	0.0254315	0.618979	0.758108	0.64158	0.186168	0.0259963	0.021869	-0.012981	0.0254315
YBR103W	SIF2	sif2	0.689625	0.177637	20.5117	20.7816	58.7067	1	0.0487967	0.171241	0.320574	0.64158	0.186168	0.0259963	0.0480451	-0.00853163	0.0487967
YBR104W	YMC2	ymc2	0.673243	0.156127	18.028	23.6617	58.3104	1	0.0436468	0.243493	0.412288	0.64158	0.186168	0.0259963	0.031663	-0.0300416	0.0436468
YBR105C	VID24	vid24	0.631012	0.204122	23.5699	25.1138	51.3162	1	0.020833	0.72499	0.830586	0.64158	0.186168	0.0259963	-0.0105683	0.0179534	0.020833
YBR107C	IML3	iml3	0.641917	0.150517	17.3803	27.1181	55.5016	1	0.0356524	0.390204	0.571863	0.64158	0.186168	0.0259963	0.000337116	-0.0356508	0.0356524
YBR108W	AIM3	aim3	0.650582	0.172316	19.8974	24.9931	55.1096	1	0.01652	0.816595	0.891159	0.64158	0.186168	0.0259963	0.00900213	-0.0138518	0.01652
YBR111C	YSA1	ysa1	0.648249	0.15129	17.4695	26.4403	56.0902	1	0.0355098	0.393133	0.575248	0.64158	0.186168	0.0259963	0.006669	-0.034878	0.0355098
YBR111W-A	SUS1	sus1	0.63903	0.174842	20.189	26.0025	53.8085	2	0.0232195	0.8181	0.891972	0.64158	0.186168	0.0259963	-0.00255006	-0.0113262	0.0116098
YBR112C	CYC8	ybr113w	0.559074	0.18868	21.7869	33.1991	45.0139	1	0.0825447	0.006334	0.0260743	0.64158	0.186168	0.0259963	-0.0825064	0.00251215	0.0825447
YBR114W	RAD16	rad16	0.619059	0.185717	21.4447	27.3717	51.1836	3	0.0100304	0.9742	0.984187	0.64158	0.186168	0.0259963	-0.022521	-0.000451654	0.0225255
YBR115W	YBR115W	ybr115w	0.626972	0.176774	20.4121	27.0967	52.4912	1	0.0173681	0.79948	0.87978	0.64158	0.186168	0.0259963	-0.0146081	-0.00939447	0.0173681
YBR117C	TKL2	ybr116c	0.636582	0.154893	17.8855	27.399	54.7155	1	0.0316723	0.475955	0.644254	0.64158	0.186168	0.0259963	-0.00499802	-0.0312755	0.0316723
YBR119W	MUD1	mud1	0.693516	0.197644	22.822	19.2374	57.9406	1	0.0531886	0.122654	0.249289	0.64158	0.186168	0.0259963	0.0519358	0.011476	0.0531886
YBR120C	CBP6	cbp6	0.650604	0.22494	25.9738	21.9527	52.0735	1	0.0398075	0.309129	0.486425	0.64158	0.186168	0.0259963	0.00902333	0.0387713	0.0398075
YBR121C	GRS1	grs1	0.631901	0.189168	21.8433	25.8883	52.2684	1	0.0101341	0.926824	0.956137	0.64158	0.186168	0.0259963	-0.00967983	0.00299999	0.0101341
YBR122C	MRPL36	mrpl36	0.575475	0.207788	23.9933	30.4559	45.5508	2	0.139102	0.0007	0.00424793	0.64158	0.186168	0.0259963	-0.0661055	0.0216201	0.0695511
YBR125C	PTC4	ptc4	0.574904	0.238264	27.5124	28.7534	43.7342	2	0.16923	0	0	0.64158	0.186168	0.0259963	-0.0666761	0.0520962	0.0846151
YBR126C	TPS1	tps1	0.618089	0.18475	21.3331	27.5246	51.1424	2	0.0470679	0.4376	0.613323	0.64158	0.186168	0.0259963	-0.0234912	-0.00141847	0.023534
YBR128C	ATG14	atg14	0.653531	0.165803	19.1453	25.0742	55.7805	1	0.0236126	0.661432	0.785207	0.64158	0.186168	0.0259963	0.011951	-0.0203649	0.0236126
YBR129C	OPY1	opy1	0.635917	0.188783	21.7988	25.5089	52.6923	2	0.0124754	0.9407	0.965363	0.64158	0.186168	0.0259963	-0.00566303	0.0026151	0.00623768
YBR130C	SHE3	she3	0.630955	0.191467	22.1087	25.8501	52.0412	1	0.0118729	0.900902	0.941807	0.64158	0.186168	0.0259963	-0.0106251	0.00529846	0.0118729
YBR131W	CCZ1	ccz1	0.620113	0.172586	19.9285	28.0245	52.047	1	0.0254034	0.619663	0.75855	0.64158	0.186168	0.0259963	-0.0214675	-0.0135823	0.0254034
YBR132C	AGP2	agp2	0.56456	0.327106	37.771	24.6585	37.5705	3	0.443399	0	0	0.64158	0.186168	0.0259963	-0.0770203	0.140938	0.16061
YBR134W	YBR134W	ybr134w	0.694312	0.0803436	9.27728	25.9302	64.7925	4	0.457229	0	0	0.64158	0.186168	0.0259963	0.0527314	-0.105825	0.118235
YBR137W	YBR137W	ybr137w	0.674068	0.18424	21.2742	21.9561	56.7697	1	0.0325449	0.456433	0.629566	0.64158	0.186168	0.0259963	0.0324878	-0.00192813	0.0325449
YBR138C	YBR138C	ybr138c	0.590541	0.219472	25.3425	28.2747	46.3828	1	0.0609445	0.063571	0.155355	0.64158	0.186168	0.0259963	-0.0510397	0.0333042	0.0609445
YBR139W	YBR139W	ybr139w	0.557475	0.189181	21.8447	33.3301	44.8251	1	0.0841591	0.005175	0.0221375	0.64158	0.186168	0.0259963	-0.0841052	0.00301272	0.0841591
YBR141C	BMT2	bmt2	0.667571	0.12461	14.3887	26.0485	59.5628	1	0.0668205	0.036371	0.101446	0.64158	0.186168	0.0259963	0.0259911	-0.0615585	0.0668205
YBR144C	YBR144C	ybr144c	0.573248	0.188262	21.7386	31.8059	46.4555	2	0.136728	0.0009	0.0052513	0.64158	0.186168	0.0259963	-0.0683321	0.00209334	0.0683642
YBR145W	ADH5	adh5	0.548225	0.19946	23.0316	33.6616	43.3067	1	0.0942964	0.001306	0.00711634	0.64158	0.186168	0.0259963	-0.0933549	0.0132917	0.0942964
YBR146W	MRPS9	mrps9	0.578406	0.209923	24.2398	30.0396	45.7207	3	0.169441	0.0016	0.00840626	0.64158	0.186168	0.0259963	-0.0631748	0.0237544	0.0674932
YBR147W	RTC2	rtc2	0.715997	0.172378	19.9045	18.448	61.6475	1	0.0756839	0.014272	0.0489913	0.64158	0.186168	0.0259963	0.0744169	-0.0137905	0.0756839
YBR148W	YSW1	ysw1	0.667726	0.165559	19.1171	23.6688	57.2141	1	0.0332919	0.440172	0.615503	0.64158	0.186168	0.0259963	0.026146	-0.0206092	0.0332919
YBR149W	ARA1	ara1	0.597657	0.177674	20.5161	29.9762	49.5077	1	0.0447367	0.226845	0.390576	0.64158	0.186168	0.0259963	-0.0439229	-0.00849401	0.0447367
YBR150C	TBS1	tbs1	0.545127	0.262621	30.3249	30.3249	39.3502	1	0.123079	1.2e-05	0.000110953	0.64158	0.186168	0.0259963	-0.0964537	0.076453	0.123079
YBR151W	APD1	apd1	0.675257	0.186791	21.5688	21.69	56.7413	1	0.033682	0.431757	0.608632	0.64158	0.186168	0.0259963	0.0336762	0.000622882	0.033682
YBR156C	SLI15	sli15	0.613165	0.162366	18.7484	29.3092	51.9423	1	0.0370668	0.361533	0.543831	0.64158	0.186168	0.0259963	-0.0284149	-0.0238021	0.0370668
YBR157C	ICS2	ics2	0.652927	0.191597	22.1237	23.6454	54.2309	1	0.0125785	0.889407	0.933051	0.64158	0.186168	0.0259963	0.0113468	0.00542863	0.0125785
YBR158W	AMN1	amn1	0.70223	0.198207	22.8869	18.3335	58.7796	1	0.0618332	0.058457	0.14474	0.64158	0.186168	0.0259963	0.06065	0.0120383	0.0618332
YBR159W	IFA38	ifa38	0.583721	0.208746	24.1039	29.576	46.3201	2	0.124217	0.0037	0.01684	0.64158	0.186168	0.0259963	-0.0578595	0.0225778	0.0621086
YBR161W	CSH1	csh1	0.555046	0.215865	24.9259	32.0324	43.0417	1	0.0914878	0.002001	0.0101498	0.64158	0.186168	0.0259963	-0.0865341	0.0296963	0.0914878
YBR162C	TOS1	tos1	0.69597	0.151049	17.4417	21.6822	60.8762	1	0.0647423	0.044647	0.118613	0.64158	0.186168	0.0259963	0.0543895	-0.0351189	0.0647423
YBR162W-A	YSY6	ysy6	0.701428	0.170239	19.6575	20.0284	60.314	1	0.0619312	0.057949	0.143938	0.64158	0.186168	0.0259963	0.0598477	-0.015929	0.0619312
YBR163W	EXO5	exo5	0.643074	0.195784	22.6072	24.389	53.0038	1	0.00973106	0.932452	0.960045	0.64158	0.186168	0.0259963	0.00149326	0.0096158	0.00973106
YBR164C	ARL1	arl1	0.655752	0.175356	20.2483	24.3006	55.451	2	0.035651	0.6231	0.760577	0.64158	0.186168	0.0259963	0.0141718	-0.0108124	0.0178255
YBR165W	UBS1	ubs1	0.646159	0.176626	20.395	25.1866	54.4183	1	0.0105836	0.920535	0.952135	0.64158	0.186168	0.0259963	0.0045782	-0.00954212	0.0105836
YBR166C	TYR1	tyr1	0.664604	0.168367	19.4414	23.8189	56.7397	1	0.0291025	0.534035	0.69638	0.64158	0.186168	0.0259963	0.0230236	-0.0178009	0.0291025
YBR168W	PEX32	pex32	0.548599	0.330384	38.1495	26.0653	35.7852	2	0.343183	0	0	0.64158	0.186168	0.0259963	-0.0929811	0.144216	0.171592
YBR169C	SSE2	sse2	0.529222	0.22358	25.8168	34.1694	40.0138	1	0.118423	2.9e-05	0.00025896	0.64158	0.186168	0.0259963	-0.112358	0.0374122	0.118423
YBR170C	NPL4	npl4	0.644834	0.153791	17.7583	26.6374	55.6043	1	0.0325402	0.456526	0.629566	0.64158	0.186168	0.0259963	0.00325414	-0.0323771	0.0325402
YBR172C	SMY2	smy2	0.649151	0.19706	22.7545	23.7076	53.5378	1	0.0132646	0.877756	0.927705	0.64158	0.186168	0.0259963	0.00757085	0.0108919	0.0132646
YBR173C	UMP1	ump1	0.848515	0.110218	12.7269	8.78507	78.488	1	0.220432	0	0	0.64158	0.186168	0.0259963	0.206934	-0.0759501	0.220432
YBR175W	SWD3	ybr174c	0.716164	0.154832	17.8784	19.4444	62.6772	1	0.0808994	0.007754	0.0308387	0.64158	0.186168	0.0259963	0.0745837	-0.0313367	0.0808994
YBR175W	SWD3	swd3	0.714406	0.162099	18.7176	19.2006	62.0818	1	0.0767001	0.012675	0.0447291	0.64158	0.186168	0.0259963	0.0728256	-0.0240693	0.0767001
YBR176W	ECM31	ecm31	0.688959	0.141326	16.3189	22.9446	60.7365	1	0.0652349	0.042589	0.114374	0.64158	0.186168	0.0259963	0.0473788	-0.0448424	0.0652349
YBR177C	EHT1	eht1	0.681408	0.144041	16.6324	23.543	59.8246	1	0.057974	0.082929	0.188082	0.64158	0.186168	0.0259963	0.0398277	-0.0421277	0.057974
YBR177C	EHT1	ybr178w	0.608369	0.208143	24.0343	27.1459	48.8197	1	0.0398233	0.308835	0.486288	0.64158	0.186168	0.0259963	-0.0332112	0.0219752	0.0398233
YBR179C	FZO1	fzo1	0.663368	0.183078	21.14	23.0932	55.7668	1	0.022006	0.698439	0.813055	0.64158	0.186168	0.0259963	0.021788	-0.00309038	0.022006
YBR180W	DTR1	dtr1	0.691682	0.134046	15.4783	23.0926	61.4291	1	0.0722976	0.020772	0.0664167	0.64158	0.186168	0.0259963	0.050102	-0.0521223	0.0722976
YBR181C	RPS6B	rps6b	0.590252	0.288721	33.3387	24.3054	42.3559	4	0.471185	0	0	0.64158	0.186168	0.0259963	-0.051328	0.102553	0.114681
YBR182C	SMP1	smp1	0.7154	0.136866	15.8039	20.558	63.6381	1	0.0887699	0.002826	0.0135584	0.64158	0.186168	0.0259963	0.0738201	-0.0493021	0.0887699
YBR182C-A	YBR182C-A	ybr182c-a	0.6689	0.221718	25.6018	20.3091	54.0891	1	0.0448346	0.225365	0.388455	0.64158	0.186168	0.0259963	0.0273193	0.0355499	0.0448346
YBR183W	YPC1	ypc1	0.626817	0.161368	18.6331	28.0017	53.3651	1	0.0288622	0.539619	0.701326	0.64158	0.186168	0.0259963	-0.0147633	-0.0248006	0.0288622
YBR184W	YBR184W	ybr184w	0.601837	0.232936	26.8972	26.3677	46.7351	1	0.0613741	0.061091	0.150179	0.64158	0.186168	0.0259963	-0.0397432	0.0467681	0.0613741
YBR185C	MBA1	mba1	0.734514	0.163471	18.876	17.1106	64.0135	1	0.0956657	0.001082	0.00616019	0.64158	0.186168	0.0259963	0.0929341	-0.0226977	0.0956657
YBR186W	PCH2	pch2	0.7504	0.143336	16.551	16.6845	66.7645	1	0.116946	3.7e-05	0.000325448	0.64158	0.186168	0.0259963	0.108819	-0.0428321	0.116946
YBR187W	GDT1	gdt1	0.666787	0.157508	18.1874	24.2276	57.5849	2	0.0763353	0.1084	0.227912	0.64158	0.186168	0.0259963	0.0252062	-0.0286604	0.0381677
YBR188C	NTC20	ntc20	0.736517	0.154992	17.897	17.3998	64.7032	1	0.0999247	0.000573	0.00360775	0.64158	0.186168	0.0259963	0.0949368	-0.0311761	0.0999247
YBR189W	RPS9B	rps9b	0.638988	0.201133	23.2248	24.4888	52.2864	1	0.0151874	0.842724	0.907237	0.64158	0.186168	0.0259963	-0.00259193	0.0149646	0.0151874
YBR191W	RPL21A	rpl21a	0.61733	0.25425	29.3582	23.5879	47.0539	4	0.312101	0	0	0.64158	0.186168	0.0259963	-0.0242507	0.0680815	0.0722716
YBR194W	AIM4	aim4	0.752618	0.101968	11.7742	18.8511	69.3747	1	0.139353	0	0	0.64158	0.186168	0.0259963	0.111038	-0.0842006	0.139353
YBR195C	MSI1	msi1	0.6963	0.130342	15.0506	22.8447	62.1047	1	0.0781718	0.010686	0.0392947	0.64158	0.186168	0.0259963	0.0547199	-0.0558262	0.0781718
YBR196C-A	YBR196C-A	ybr196c-a	0.629197	0.321736	37.1509	18.5048	44.3443	2	0.272264	0	0	0.64158	0.186168	0.0259963	-0.0123832	0.135568	0.136132
YBR196C-B	YBR196C-B	ybr196c-b	0.662434	0.220041	25.4082	21.0525	53.5394	1	0.0397777	0.309677	0.486961	0.64158	0.186168	0.0259963	0.020854	0.0338729	0.0397777
YBR197C	YBR197C	ybr197c	0.678691	0.114548	13.2268	25.5175	61.2557	1	0.0806642	0.007961	0.031449	0.64158	0.186168	0.0259963	0.0371107	-0.0716206	0.0806642
YBR199W	KTR4	ktr4	0.681226	0.134134	15.4885	24.1332	60.3784	1	0.0654167	0.041835	0.11293	0.64158	0.186168	0.0259963	0.0396457	-0.0520343	0.0654167
YBR200W-A	YBR200W-A	ybr200w-a	0.644709	0.19454	22.4635	24.2973	53.2392	1	0.00893732	0.942734	0.966606	0.64158	0.186168	0.0259963	0.00312913	0.00837163	0.00893732
YBR201W	DER1	der1	0.673847	0.183358	21.1724	22.0291	56.7985	1	0.0323888	0.459968	0.632456	0.64158	0.186168	0.0259963	0.0322667	-0.0028098	0.0323888
YBR203W	COS111	cos111	0.613225	0.207622	23.9742	26.6904	49.3355	2	0.0711133	0.1523	0.292698	0.64158	0.186168	0.0259963	-0.028355	0.021454	0.0355567
YBR204C	LDH1	ldh1	0.599457	0.19965	23.0536	28.5275	48.4189	1	0.0442281	0.234498	0.401545	0.64158	0.186168	0.0259963	-0.0421232	0.0134817	0.0442281
YBR205W	KTR3	ktr3	0.701957	0.134617	15.5442	22.0322	62.4235	1	0.0793904	0.009253	0.0351629	0.64158	0.186168	0.0259963	0.0603762	-0.0515514	0.0793904
YBR205W	KTR3	ybr206w	0.718536	0.128045	14.7853	20.7537	64.461	1	0.0964393	0.000957	0.00554942	0.64158	0.186168	0.0259963	0.0769558	-0.0581235	0.0964393
YBR207W	FTH1	fth1	0.632074	0.163497	18.879	27.3531	53.7679	1	0.0245837	0.638958	0.772108	0.64158	0.186168	0.0259963	-0.00950605	-0.0226714	0.0245837
YBR208C	DUR1,2	dur1,2	0.728173	0.182788	21.1066	16.6294	62.264	1	0.0866586	0.003769	0.0171043	0.64158	0.186168	0.0259963	0.0865927	-0.00338002	0.0866586
YBR209W	YBR209W	ybr209w	0.729686	0.111863	12.9169	20.5729	66.5102	1	0.115256	4.9e-05	0.000424637	0.64158	0.186168	0.0259963	0.0881058	-0.0743049	0.115256
YBR210W	ERV15	erv15	0.658445	0.181613	20.9709	23.6701	55.359	1	0.0174688	0.797392	0.878786	0.64158	0.186168	0.0259963	0.0168644	-0.0045552	0.0174688
YBR212W	NGR1	ngr1	0.643399	0.224968	25.977	22.6716	51.3514	2	0.0776838	0.1014	0.218175	0.64158	0.186168	0.0259963	0.00181848	0.0387993	0.0388419
YBR213W	MET8	met8	0.644761	0.155722	17.9812	26.5333	55.4855	1	0.0306119	0.499673	0.665994	0.64158	0.186168	0.0259963	0.00318067	-0.0304462	0.0306119
YBR215W	HPC2	hpc2	0.684087	0.156336	18.0522	22.5652	59.3826	1	0.0519304	0.135367	0.266768	0.64158	0.186168	0.0259963	0.0425068	-0.0298319	0.0519304
YBR216C	YBP1	ybp1	0.695744	0.129956	15.006	22.9226	62.0714	1	0.0780613	0.010818	0.0394811	0.64158	0.186168	0.0259963	0.054164	-0.0562124	0.0780613
YBR217W	ATG12	atg12	0.612444	0.207914	24.0079	26.7516	49.2405	1	0.0363568	0.375613	0.557074	0.64158	0.186168	0.0259963	-0.0291362	0.0217462	0.0363568
YBR218C	PYC2	pyc2	0.602362	0.21499	24.8249	27.3513	47.8238	1	0.0486699	0.172831	0.322266	0.64158	0.186168	0.0259963	-0.0392182	0.0288217	0.0486699
YBR219C	YBR219C	ybr219c	0.639831	0.167054	19.2898	26.3721	54.3382	2	0.0383881	0.5748	0.726084	0.64158	0.186168	0.0259963	-0.00174979	-0.0191141	0.019194
YBR220C	YBR220C	ybr220c	0.702579	0.169364	19.5564	19.9638	60.4797	1	0.0632715	0.051261	0.131786	0.64158	0.186168	0.0259963	0.060999	-0.0168047	0.0632715
YBR221C	PDB1	pdb1	0.605791	0.179002	20.6693	29.0862	50.2445	1	0.0364994	0.372742	0.554567	0.64158	0.186168	0.0259963	-0.0357889	-0.00716673	0.0364994
YBR221W-A	YBR221W-A	ybr221w-a	0.624444	0.246984	28.5193	23.296	48.1848	1	0.0631841	0.051639	0.132367	0.64158	0.186168	0.0259963	-0.0171363	0.0608159	0.0631841
YBR222C	PCS60	pcs60	0.639916	0.16844	19.4498	26.2835	54.2667	1	0.017806	0.79034	0.875525	0.64158	0.186168	0.0259963	-0.00166452	-0.017728	0.017806
YBR223C	TDP1	tdp1	0.690782	0.142684	16.4757	22.684	60.8403	1	0.0656632	0.040849	0.110906	0.64158	0.186168	0.0259963	0.0492013	-0.0434843	0.0656632
YBR223C	TDP1	ybr224w	0.593122	0.208029	24.0212	28.6772	47.3016	1	0.0531615	0.122934	0.249642	0.64158	0.186168	0.0259963	-0.0484587	0.0218611	0.0531615
YBR225W	YBR225W	ybr225w	0.561798	0.223804	25.8427	30.8989	43.2584	1	0.0882141	0.003043	0.0143648	0.64158	0.186168	0.0259963	-0.0797826	0.0376361	0.0882141
YBR225W	YBR225W	ybr226c	0.578621	0.21848	25.2279	29.524	45.2481	2	0.141533	0.0006	0.00372285	0.64158	0.186168	0.0259963	-0.0629594	0.0323117	0.0707667
YBR227C	MCX1	mcx1	0.592374	0.203716	23.5231	29.0011	47.4758	1	0.0522418	0.132121	0.262621	0.64158	0.186168	0.0259963	-0.0492066	0.0175477	0.0522418
YBR228W	SLX1	slx1	0.609981	0.19063	22.0121	27.9958	49.9921	2	0.0638249	0.2198	0.382297	0.64158	0.186168	0.0259963	-0.031599	0.00446198	0.0319124
YBR229C	ROT2	rot2	0.617857	0.191456	22.1074	27.1606	50.732	1	0.0243053	0.645483	0.776995	0.64158	0.186168	0.0259963	-0.0237231	0.00528775	0.0243053
YBR230C	OM14	om14	0.619193	0.178543	20.6164	27.7725	51.6111	2	0.0473001	0.4354	0.611382	0.64158	0.186168	0.0259963	-0.022387	-0.00762525	0.02365
YBR230W-A	YBR230W-A	ybr230w-a	0.66985	0.181519	20.96	22.535	56.505	1	0.0286498	0.544413	0.702937	0.64158	0.186168	0.0259963	0.0282699	-0.00464963	0.0286498
YBR231C	SWC5	swc5	0.704737	0.122451	14.1394	22.4567	63.404	1	0.0897142	0.002496	0.0122318	0.64158	0.186168	0.0259963	0.0631562	-0.0637176	0.0897142
YBR233W	PBP2	pbp2	0.653512	0.172867	19.9609	24.6683	55.3707	2	0.0357378	0.6239	0.76096	0.64158	0.186168	0.0259963	0.0119316	-0.0133017	0.0178689
YBR233W	PBP2	ybr232c	0.596424	0.247286	28.5542	26.0805	45.3653	2	0.151981	0.0001	0.000772533	0.64158	0.186168	0.0259963	-0.0451564	0.0611182	0.0759904
YBR235W	VHC1	vhc1	0.597838	0.196611	22.7027	28.8649	48.4324	1	0.0449718	0.223387	0.386158	0.64158	0.186168	0.0259963	-0.0437425	0.0104429	0.0449718
YBR238C	YBR238C	ybr238c	0.612897	0.159698	18.4403	29.4902	52.0695	2	0.0780626	0.1056	0.224436	0.64158	0.186168	0.0259963	-0.0286835	-0.0264707	0.0390313
YBR239C	ERT1	ert1	0.680397	0.140131	16.181	23.8698	59.9493	1	0.0602177	0.067882	0.162924	0.64158	0.186168	0.0259963	0.0388171	-0.0460371	0.0602177
YBR240C	THI2	thi2	0.615932	0.208475	24.0726	26.3705	49.5569	1	0.0339913	0.425003	0.603474	0.64158	0.186168	0.0259963	-0.025648	0.0223067	0.0339913
YBR241C	YBR241C	ybr241c	0.601117	0.203759	23.5281	28.1243	48.3476	1	0.0441222	0.236128	0.402867	0.64158	0.186168	0.0259963	-0.0404638	0.0175911	0.0441222
YBR242W	YBR242W	ybr242w	0.603004	0.195134	22.5322	28.4335	49.0343	1	0.0396044	0.312864	0.491124	0.64158	0.186168	0.0259963	-0.0385761	0.00896623	0.0396044
YBR244W	GPX2	gpx2	0.704049	0.193058	22.2924	18.4489	59.2587	1	0.0628475	0.053293	0.13538	0.64158	0.186168	0.0259963	0.0624687	0.00688967	0.0628475
YBR245C	ISW1	isw1	0.64188	0.173166	19.9955	25.8143	54.1902	1	0.0130056	0.882211	0.930134	0.64158	0.186168	0.0259963	0.000299267	-0.0130022	0.0130056
YBR246W	RRT2	rrt2	0.717997	0.142233	16.4236	19.9884	63.5879	1	0.088147	0.003072	0.0144871	0.64158	0.186168	0.0259963	0.076417	-0.0439354	0.088147
YBR248C	HIS7	his7	0.681585	0.146578	16.9253	23.3789	59.6958	1	0.0562829	0.095448	0.208424	0.64158	0.186168	0.0259963	0.0400044	-0.0395906	0.0562829
YBR249C	ARO4	aro4	0.67025	0.133755	15.4447	25.2527	59.3026	1	0.0597418	0.070803	0.167876	0.64158	0.186168	0.0259963	0.0286695	-0.0524132	0.0597418
YBR250W	SPO23	spo23	0.596698	0.210379	24.2925	28.184	47.5236	1	0.0509957	0.145458	0.282437	0.64158	0.186168	0.0259963	-0.0448822	0.0242106	0.0509957
YBR251W	MRPS5	mrps5	0.651096	0.149306	17.2403	26.2702	56.4895	2	0.0761418	0.1187	0.242772	0.64158	0.186168	0.0259963	0.00951591	-0.0368624	0.0380709
YBR255W	MTC4	mtc4	0.671457	0.150478	17.3757	24.1665	58.4578	2	0.0930894	0.0424	0.113997	0.64158	0.186168	0.0259963	0.0298763	-0.0356906	0.0465447
YBR258C	SHG1	shg1	0.773486	0.129183	14.9168	15.193	69.8902	1	0.143688	0	0	0.64158	0.186168	0.0259963	0.131905	-0.056985	0.143688
YBR259W	YBR259W	ybr259w	0.600526	0.186037	21.4817	29.2066	49.3118	1	0.0410547	0.28677	0.462078	0.64158	0.186168	0.0259963	-0.0410545	-0.000131634	0.0410547
YBR260C	RGD1	rgd1	0.708209	0.129234	14.9227	21.7178	63.3595	1	0.0876402	0.003308	0.0153686	0.64158	0.186168	0.0259963	0.0666282	-0.0569341	0.0876402
YBR261C	TAE1	tae1	0.583848	0.164666	19.014	32.1082	48.8778	2	0.123213	0.0041	0.0182884	0.64158	0.186168	0.0259963	-0.0577321	-0.0215021	0.0616063
YBR262C	MIC12	mic12	0.673181	0.127889	14.7674	25.2982	59.9345	1	0.0662955	0.038365	0.105876	0.64158	0.186168	0.0259963	0.0316011	-0.0582792	0.0662955
YBR263W	SHM1	shm1	0.659188	0.157094	18.1396	25.0113	56.849	2	0.0679812	0.1776	0.328836	0.64158	0.186168	0.0259963	0.0176081	-0.0290743	0.0339906
YBR264C	YPT10	ypt10	0.701244	0.128819	14.8748	22.4382	62.687	1	0.0827565	0.006146	0.025479	0.64158	0.186168	0.0259963	0.0596636	-0.0573489	0.0827565
YBR266C	SLM6	slm6	0.756673	0.16454	18.9995	14.8329	66.1676	1	0.117107	3.6e-05	0.000317842	0.64158	0.186168	0.0259963	0.115093	-0.0216278	0.117107
YBR268W	MRPL37	mrpl37	0.660077	0.159373	18.4028	24.7909	56.8063	2	0.0651188	0.2095	0.369516	0.64158	0.186168	0.0259963	0.0184969	-0.0267951	0.0325594
YBR269C	FMP21	fmp21	0.658515	0.205044	23.6764	22.3103	54.0133	2	0.0507173	0.386	0.568352	0.64158	0.186168	0.0259963	0.0169345	0.0188755	0.0253586
YBR270C	BIT2	bit2	0.565101	0.226442	26.1473	30.4162	43.4365	1	0.086435	0.003889	0.0175472	0.64158	0.186168	0.0259963	-0.076479	0.0402738	0.086435
YBR271W	EFM2	efm2	0.591038	0.208504	24.0759	28.8582	47.0659	2	0.110514	0.0107	0.0392947	0.64158	0.186168	0.0259963	-0.0505418	0.0223354	0.0552571
YBR272C	HSM3	hsm3	0.564468	0.175087	20.2173	33.4446	46.3381	1	0.0779049	0.011027	0.0400261	0.64158	0.186168	0.0259963	-0.0771128	-0.0110812	0.0779049
YBR273C	UBX7	ubx7	0.629623	0.227123	26.2259	23.9248	49.8493	2	0.08533	0.0692	0.165159	0.64158	0.186168	0.0259963	-0.0119577	0.040955	0.042665
YBR274W	CHK1	chk1	0.573949	0.219343	25.3276	29.9413	44.7312	2	0.150659	0.0001	0.000772533	0.64158	0.186168	0.0259963	-0.0676309	0.033175	0.0753294
YBR275C	RIF1	rif1	0.563585	0.257023	29.6784	28.8023	41.5193	1	0.105374	0.000244	0.00173122	0.64158	0.186168	0.0259963	-0.0779957	0.0708545	0.105374
YBR276C	PPS1	pps1	0.572972	0.215487	24.8823	30.2617	44.856	2	0.149221	0.0006	0.00372285	0.64158	0.186168	0.0259963	-0.0686085	0.0293191	0.0746106
YBR278W	DPB3	dpb3	0.590806	0.105505	12.1826	34.8281	52.9893	178	17.4035	0	0	0.64158	0.186168	0.0259963	-0.0507746	-0.0806635	0.0953134
YBR278W	DPB3	ybr277c	0.524896	0.330058	38.1118	28.4545	33.4337	2	0.37051	0	0	0.64158	0.186168	0.0259963	-0.116684	0.14389	0.185255
YBR280C	SAF1	saf1	0.569366	0.194577	22.4678	31.8294	45.7027	1	0.0727019	0.019854	0.0641363	0.64158	0.186168	0.0259963	-0.072214	0.00840898	0.0727019
YBR281C	DUG2	dug2	0.652617	0.179378	20.7128	24.3819	54.9054	1	0.0129588	0.882991	0.93027	0.64158	0.186168	0.0259963	0.0110371	-0.00679051	0.0129588
YBR282W	MRPL27	mrpl27	0.627568	0.193905	22.3902	26.0482	51.5617	3	0.0550749	0.4737	0.642127	0.64158	0.186168	0.0259963	-0.0140128	0.00773633	0.0160066
YBR283C	SSH1	ssh1	0.670914	0.196296	22.6663	21.5754	55.7583	1	0.0310332	0.490219	0.657498	0.64158	0.186168	0.0259963	0.0293342	0.0101276	0.0310332
YBR284W	YBR284W	ybr284w	0.631955	0.177375	20.4814	26.5638	52.9547	1	0.0130378	0.881636	0.929736	0.64158	0.186168	0.0259963	-0.00962568	-0.00879374	0.0130378
YBR285W	YBR285W	ybr285w	0.670839	0.173516	20.0359	22.8981	57.066	1	0.0318777	0.47137	0.640818	0.64158	0.186168	0.0259963	0.0292591	-0.0126526	0.0318777
YBR286W	APE3	ape3	0.710088	0.191292	22.0885	17.9469	59.9645	1	0.0686989	0.030178	0.0889248	0.64158	0.186168	0.0259963	0.0685075	0.00512416	0.0686989
YBR287W	YBR287W	ybr287w	0.583012	0.199494	23.0356	30.181	46.7834	1	0.060065	0.06883	0.16456	0.64158	0.186168	0.0259963	-0.0585681	0.0133262	0.060065
YBR288C	APM3	apm3	0.591008	0.206533	23.8483	28.975	47.1766	2	0.109037	0.012	0.042895	0.64158	0.186168	0.0259963	-0.0505722	0.0203645	0.0545185
YBR289W	SNF5	snf5	0.606329	0.17716	20.4566	29.1388	50.4045	1	0.0363846	0.375089	0.556473	0.64158	0.186168	0.0259963	-0.0352518	-0.00900852	0.0363846
YBR290W	BSD2	bsd2	0.632189	0.171074	19.7539	26.9041	53.342	1	0.0177772	0.790932	0.875637	0.64158	0.186168	0.0259963	-0.00939105	-0.0150943	0.0177772
YBR291C	CTP1	ctp1	0.614989	0.181871	21.0006	28.0008	50.9986	1	0.0269366	0.583923	0.731188	0.64158	0.186168	0.0259963	-0.0265915	-0.00429762	0.0269366
YBR292C	YBR292C	ybr292c	0.659289	0.178827	20.6492	23.7465	55.6043	1	0.0191701	0.761786	0.856212	0.64158	0.186168	0.0259963	0.0177087	-0.00734136	0.0191701
YBR293W	VBA2	vba2	0.649263	0.192373	22.2133	23.967	53.8197	1	0.00987558	0.930407	0.95857	0.64158	0.186168	0.0259963	0.00768293	0.0062048	0.00987558
YBR294W	SUL1	sul1	0.603545	0.180315	20.821	29.235	49.944	1	0.0384829	0.333689	0.515232	0.64158	0.186168	0.0259963	-0.0380352	-0.00585301	0.0384829
YBR296C-A	YBR296C-A	ybr296c-a	0.65235	0.194241	22.429	23.5505	54.0205	1	0.0134594	0.874315	0.92534	0.64158	0.186168	0.0259963	0.0107696	0.00807292	0.0134594
YBR298C	MAL31	mal31	0.779745	0.180338	20.8237	11.6137	67.5627	1	0.138288	0	0	0.64158	0.186168	0.0259963	0.138165	-0.00583003	0.138288
YBR299W	MAL32	mal32	0.603269	0.202753	23.4119	27.9671	48.621	1	0.041747	0.274864	0.447965	0.64158	0.186168	0.0259963	-0.0383113	0.0165847	0.041747
YBR301W	PAU24	ybr300c	0.621056	0.18949	21.8805	26.9542	51.1654	1	0.0207916	0.725885	0.830973	0.64158	0.186168	0.0259963	-0.0205245	0.00332208	0.0207916
YBR301W	PAU24	pau24	0.573622	0.222376	25.6778	29.7989	44.5233	1	0.0770022	0.012226	0.0435059	0.64158	0.186168	0.0259963	-0.0679583	0.0362078	0.0770022
YCL001W	RER1	rer1	0.64219	0.182065	21.023	25.2695	53.7075	3	0.0130493	0.9585	0.975466	0.64158	0.186168	0.0259963	0.000609693	-0.00410353	0.00414858
YCL001W-B	YCL001W-B	ycl001w-b	0.665022	0.189764	21.9121	22.5418	55.5461	1	0.0237157	0.65908	0.784288	0.64158	0.186168	0.0259963	0.0234415	0.00359616	0.0237157
YCL002C	YCL002C	ycl002c	0.684629	0.186364	21.5195	20.7774	57.7031	1	0.0430488	0.253282	0.423369	0.64158	0.186168	0.0259963	0.0430484	0.000195686	0.0430488
YCL005W-A	VMA9	ycl007c	0.616809	0.331414	38.2683	19.1849	42.5467	2	0.294685	0	0	0.64158	0.186168	0.0259963	-0.0247714	0.145245	0.147343
YCL005W-A	VMA9	vma9	0.559818	0.246005	28.4062	29.8151	41.7787	2	0.202638	0	0	0.64158	0.186168	0.0259963	-0.0817626	0.059837	0.101319
YCL008C	STP22	stp22	0.666445	0.17393	20.0837	23.3137	56.6026	2	0.0554255	0.3196	0.498393	0.64158	0.186168	0.0259963	0.0248642	-0.012238	0.0277127
YCL009C	ILV6	ilv6	0.73088	0.198002	22.8633	15.4803	61.6564	1	0.0900805	0.002396	0.0118786	0.64158	0.186168	0.0259963	0.0892998	0.0118336	0.0900805
YCL010C	SGF29	sgf29	0.72348	0.19399	22.4	16.452	61.148	1	0.0822723	0.006567	0.0268686	0.64158	0.186168	0.0259963	0.0818997	0.0078216	0.0822723
YCL011C	GBP2	gbp2	0.73998	0.179035	20.6732	15.6654	63.6613	1	0.0986575	0.000691	0.00424265	0.64158	0.186168	0.0259963	0.0983993	-0.00713285	0.0986575
YCL012C	YCL012C	ycl012c	0.579283	0.236806	27.344	28.3997	44.2563	1	0.0802818	0.008307	0.0325421	0.64158	0.186168	0.0259963	-0.0622976	0.0506376	0.0802818
YCL014W	BUD3	bud3	0.706904	0.154285	17.8153	20.402	61.7828	1	0.0726893	0.019879	0.064173	0.64158	0.186168	0.0259963	0.0653236	-0.0318834	0.0726893
YCL016C	DCC1	dcc1	0.687397	0.0830913	9.59456	26.463	63.9424	2	0.225602	0	0	0.64158	0.186168	0.0259963	0.0458167	-0.103077	0.112801
YCL021W-A	YCL021W-A	ycl021w-a	0.65526	0.185093	21.3727	23.7877	54.8397	1	0.0137219	0.869684	0.922309	0.64158	0.186168	0.0259963	0.0136797	-0.00107548	0.0137219
YCL024W	KCC4	ycl022c	0.566765	0.240545	27.7758	29.4357	42.7886	1	0.0924892	0.001736	0.00899007	0.64158	0.186168	0.0259963	-0.0748158	0.0543769	0.0924892
YCL024W	KCC4	ycl023c	0.591393	0.185901	21.466	30.1277	48.4063	1	0.0501878	0.15452	0.295273	0.64158	0.186168	0.0259963	-0.0501871	-0.000267418	0.0501878
YCL024W	KCC4	kcc4	0.716583	0.177964	20.5495	18.067	61.3836	1	0.07545	0.014646	0.0499525	0.64158	0.186168	0.0259963	0.0750026	-0.00820468	0.07545
YCL025C	AGP1	agp1	0.609353	0.174474	20.1466	28.9914	50.8621	1	0.034283	0.418811	0.597779	0.64158	0.186168	0.0259963	-0.032227	-0.011694	0.034283
YCL026C-A	FRM2	frm2	0.56963	0.221466	25.5727	30.2506	44.1767	1	0.080142	0.008448	0.0329844	0.64158	0.186168	0.0259963	-0.0719501	0.0352978	0.080142
YCL026C-B	HBN1	hbn1	0.617902	0.224328	25.9032	25.2583	48.8386	1	0.0449092	0.224271	0.387137	0.64158	0.186168	0.0259963	-0.0236787	0.0381596	0.0449092
YCL027W	FUS1	fus1	0.662199	0.181959	21.0108	23.2746	55.7145	2	0.0420883	0.5168	0.681474	0.64158	0.186168	0.0259963	0.0206189	-0.00420899	0.0210442
YCL028W	RNQ1	rnq1	0.661993	0.188732	21.7929	22.9042	55.3029	2	0.0411466	0.5381	0.699932	0.64158	0.186168	0.0259963	0.0204129	0.00256373	0.0205733
YCL029C	BIK1	bik1	0.669797	0.210924	24.3554	20.8426	54.802	1	0.0375369	0.35212	0.533415	0.64158	0.186168	0.0259963	0.0282166	0.0247557	0.0375369
YCL030C	HIS4	his4	0.692995	0.190736	22.0243	19.6884	58.2874	1	0.0516172	0.138673	0.271734	0.64158	0.186168	0.0259963	0.0514147	0.00456752	0.0516172
YCL032W	STE50	ste50	0.619048	0.107829	12.451	31.8697	55.6793	3	0.206234	0.0001	0.000772533	0.64158	0.186168	0.0259963	-0.022532	-0.0783394	0.0815154
YCL033C	MXR2	mxr2	0.587079	0.440123	50.821	15.8816	33.2974	1	0.259737	0	0	0.64158	0.186168	0.0259963	-0.0545011	0.253955	0.259737
YCL034W	LSB5	lsb5	0.665962	0.183727	21.215	22.7963	55.9887	2	0.049007	0.4095	0.589645	0.64158	0.186168	0.0259963	0.0243816	-0.00244095	0.0245035
YCL035C	GRX1	grx1	0.664178	0.23038	26.602	20.2812	53.1168	2	0.0993047	0.0274	0.0823402	0.64158	0.186168	0.0259963	0.0225977	0.044212	0.0496523
YCL036W	GFD2	gfd2	0.72104	0.183417	21.1791	17.3064	61.5145	1	0.0795076	0.009118	0.0347906	0.64158	0.186168	0.0259963	0.07946	-0.00275144	0.0795076
YCL037C	SRO9	sro9	0.666707	0.16281	18.7997	23.9294	57.2709	2	0.0686142	0.1764	0.32749	0.64158	0.186168	0.0259963	0.0251269	-0.0233584	0.0343071
YCL038C	ATG22	atg22	0.608956	0.196865	22.732	27.7384	49.5296	1	0.0343329	0.417782	0.596995	0.64158	0.186168	0.0259963	-0.0326242	0.0106963	0.0343329
YCL039W	GID7	gid7	0.666948	0.189163	21.8426	22.3839	55.7735	2	0.0510868	0.3824	0.564822	0.64158	0.186168	0.0259963	0.0253673	0.00299429	0.0255434
YCL040W	GLK1	glk1	0.730541	0.17055	19.6935	17.0991	63.2074	1	0.0903216	0.002321	0.011573	0.64158	0.186168	0.0259963	0.0889611	-0.0156178	0.0903216
YCL042W	YCL042W	ycl042w	0.62696	0.206259	23.8167	25.3957	50.7876	2	0.0496954	0.4026	0.584182	0.64158	0.186168	0.0259963	-0.0146208	0.0200908	0.0248477
YCL044C	MGR1	mgr1	0.645951	0.204974	23.6683	23.5707	52.7609	2	0.0386136	0.5772	0.727689	0.64158	0.186168	0.0259963	0.00437077	0.0188055	0.0193068
YCL045C	EMC1	emc1	0.696059	0.210964	24.36	18.2141	57.4258	1	0.0598556	0.070123	0.1666	0.64158	0.186168	0.0259963	0.0544782	0.0247957	0.0598556
YCL045C	EMC1	ycl046w	0.705298	0.213926	24.7021	17.1191	58.1788	1	0.0695017	0.027849	0.0833164	0.64158	0.186168	0.0259963	0.0637179	0.0277582	0.0695017
YCL047C	POF1	pof1	0.691865	0.190468	21.9933	19.8169	58.1898	1	0.0504679	0.151367	0.291143	0.64158	0.186168	0.0259963	0.0502844	0.00429928	0.0504679
YCL048W	SPS22	sps22	0.685405	0.181246	20.9285	20.9953	58.0762	2	0.0881996	0.0579	0.143892	0.64158	0.186168	0.0259963	0.0438243	-0.00492201	0.0440998
YCL049C	YCL049C	ycl049c	0.528947	0.217874	25.1579	34.5263	40.3158	1	0.11701	3.7e-05	0.000325448	0.64158	0.186168	0.0259963	-0.112633	0.0317055	0.11701
YCL050C	APA1	apa1	0.720593	0.172538	19.9229	17.9792	62.0978	1	0.0801798	0.008415	0.0328829	0.64158	0.186168	0.0259963	0.0790127	-0.0136306	0.0801798
YCL051W	LRE1	lre1	0.672511	0.179282	20.7017	22.398	56.9003	2	0.0633761	0.2264	0.389953	0.64158	0.186168	0.0259963	0.0309307	-0.00688623	0.031688
YCL055W	KAR4	kar4	0.609286	0.171192	19.7675	29.1876	51.0449	3	0.0303482	0.7889	0.874342	0.64158	0.186168	0.0259963	-0.0322943	-0.0149767	0.0355981
YCL056C	PEX34	pex34	0.704488	0.18964	21.8977	18.6024	59.4999	1	0.0630029	0.052543	0.133982	0.64158	0.186168	0.0259963	0.0629072	0.0034713	0.0630029
YCL057C-A	MIC10	mic10	0.648337	0.244242	28.2027	21.0649	50.7324	2	0.116932	0.006	0.0249619	0.64158	0.186168	0.0259963	0.00675711	0.0580741	0.0584658
YCL057W	PRD1	prd1	0.675534	0.194211	22.4255	21.2338	56.3407	1	0.0348934	0.405965	0.585632	0.64158	0.186168	0.0259963	0.0339539	0.0080424	0.0348934
YCL058C	FYV5	fyv5	0.633495	0.340411	39.3072	16.9968	43.6959	2	0.308908	0	0	0.64158	0.186168	0.0259963	-0.00808495	0.154242	0.154454
YCL061C	MRC1	mrc1	0.601834	0.0725944	8.38247	35.6254	55.9921	3	0.334099	0	0	0.64158	0.186168	0.0259963	-0.0397467	-0.113574	0.120328
YCL063W	VAC17	vac17	0.658671	0.221643	25.5931	21.3364	53.0705	2	0.0787536	0.0991	0.214306	0.64158	0.186168	0.0259963	0.0170905	0.0354746	0.0393768
YCL064C	CHA1	cha1	0.724154	0.184388	21.2913	16.9389	61.7697	1	0.0825928	0.006298	0.0259799	0.64158	0.186168	0.0259963	0.0825736	-0.00178005	0.0825928
YCL069W	VBA3	vba3	0.602789	0.233546	26.9675	26.2374	46.7951	2	0.122465	0.0048	0.0209143	0.64158	0.186168	0.0259963	-0.0387918	0.0473775	0.0612326
YCL074W	YCL074W	ycl074w	0.61477	0.181576	20.9666	28.0397	50.9937	1	0.0272007	0.577748	0.727689	0.64158	0.186168	0.0259963	-0.0268103	-0.00459206	0.0272007
YCL075W	YCL075W	ycl075w	0.608519	0.185871	21.4625	28.4168	50.1206	1	0.0330627	0.445107	0.619274	0.64158	0.186168	0.0259963	-0.0330614	-0.000297417	0.0330627
YCL076W	YCL076W	ycl076w	0.614332	0.191304	22.0899	27.5218	50.3883	1	0.0277277	0.565535	0.718312	0.64158	0.186168	0.0259963	-0.0272479	0.00513573	0.0277277
YCR001W	YCR001W	ycr001w	0.638898	0.23133	26.7116	22.7544	50.534	1	0.0452409	0.219342	0.381857	0.64158	0.186168	0.0259963	-0.00268216	0.0451614	0.0452409
YCR003W	MRPL32	mrpl32	0.599958	0.135355	15.6294	32.1895	52.1811	2	0.131369	0.0013	0.00709187	0.64158	0.186168	0.0259963	-0.0416226	-0.0508135	0.0656845
YCR004C	YCP4	ycp4	0.626007	0.2203	25.438	24.6803	49.8816	1	0.0375168	0.352509	0.533592	0.64158	0.186168	0.0259963	-0.0155737	0.0341317	0.0375168
YCR005C	CIT2	cit2	0.725735	0.197445	22.799	16.027	61.174	1	0.084907	0.004723	0.0206362	0.64158	0.186168	0.0259963	0.0841549	0.0112766	0.084907
YCR006C	YCR006C	ycr006c	0.69644	0.197048	22.7531	18.9794	58.2675	1	0.0559284	0.098328	0.213194	0.64158	0.186168	0.0259963	0.05486	0.0108794	0.0559284
YCR007C	YCR007C	ycr007c	0.696279	0.191993	22.1694	19.2874	58.5432	1	0.055008	0.106076	0.22504	0.64158	0.186168	0.0259963	0.0546988	0.00582447	0.055008
YCR008W	SAT4	sat4	0.681866	0.147401	17.0204	23.3032	59.6763	2	0.111817	0.008	0.0315128	0.64158	0.186168	0.0259963	0.0402853	-0.0387669	0.0559086
YCR009C	RVS161	rvs161	0.708693	0.137717	15.9022	21.1796	62.9182	2	0.165549	0	0	0.64158	0.186168	0.0259963	0.0671126	-0.0484513	0.0827746
YCR010C	ADY2	ady2	0.673095	0.175571	20.2732	22.5539	57.1729	2	0.066498	0.1989	0.357279	0.64158	0.186168	0.0259963	0.031515	-0.0105973	0.033249
YCR011C	ADP1	adp1	0.72805	0.185429	21.4115	16.4893	62.0992	1	0.0864726	0.003862	0.0174421	0.64158	0.186168	0.0259963	0.0864694	-0.000739505	0.0864726
YCR014C	POL4	pol4	0.732492	0.17703	20.4417	16.53	63.0284	1	0.0913697	0.002029	0.0102696	0.64158	0.186168	0.0259963	0.0909116	-0.0091383	0.0913697
YCR015C	YCR015C	ycr015c	0.674294	0.175679	20.2857	22.4277	57.2866	2	0.0687084	0.1687	0.316982	0.64158	0.186168	0.0259963	0.0327139	-0.0104888	0.0343542
YCR016W	YCR016W	ycr016w	0.719208	0.204018	23.558	16.3002	60.1418	1	0.0796532	0.008966	0.0344741	0.64158	0.186168	0.0259963	0.0776273	0.01785	0.0796532
YCR017C	CWH43	cwh43	0.703311	0.168462	19.4524	19.9428	60.6049	2	0.128439	0.0029	0.0138147	0.64158	0.186168	0.0259963	0.0617303	-0.0177058	0.0642193
YCR019W	MAK32	mak32	0.663077	0.18087	20.885	23.2498	55.8652	2	0.0442796	0.4872	0.654383	0.64158	0.186168	0.0259963	0.0214964	-0.00529869	0.0221398
YCR020C	PET18	pet18	0.707439	0.185535	21.4238	18.5442	60.032	1	0.0658614	0.040051	0.109435	0.64158	0.186168	0.0259963	0.0658584	-0.00063289	0.0658614
YCR020C-A	MAK31	mak31	0.71128	0.168051	19.4048	19.1696	61.4256	1	0.0720159	0.0214	0.0679161	0.64158	0.186168	0.0259963	0.0696996	-0.0181177	0.0720159
YCR021C	HSP30	hsp30	0.720436	0.180395	20.8302	17.5413	61.6285	1	0.079067	0.009597	0.0361888	0.64158	0.186168	0.0259963	0.078856	-0.00577311	0.079067
YCR022C	YCR022C	ycr022c	0.660433	0.193418	22.3339	22.7897	54.8763	1	0.0201983	0.739278	0.841995	0.64158	0.186168	0.0259963	0.0188525	0.00724942	0.0201983
YCR023C	YCR023C	ycr023c	0.618438	0.176236	20.35	27.9812	51.6688	1	0.0251838	0.624777	0.761239	0.64158	0.186168	0.0259963	-0.0231425	-0.00993223	0.0251838
YCR024C	SLM5	slm5	0.708033	0.25567	29.5223	14.4355	56.0422	1	0.096159	0.000993	0.00572988	0.64158	0.186168	0.0259963	0.066453	0.0695022	0.096159
YCR024C-A	PMP1	pmp1	0.629587	0.184727	21.3305	26.3761	52.2934	3	0.00943816	0.9783	0.986607	0.64158	0.186168	0.0259963	-0.0119937	-0.00144093	0.0120799
YCR028C-A	RIM1	rim1	0.624997	0.183075	21.1397	26.9305	51.9298	2	0.0337396	0.6647	0.786664	0.64158	0.186168	0.0259963	-0.0165838	-0.00309347	0.0168698
YCR030C	SYP1	syp1	0.592248	0.203688	23.5199	29.0152	47.4649	1	0.0523509	0.131016	0.261087	0.64158	0.186168	0.0259963	-0.0493322	0.0175202	0.0523509
YCR031C	RPS14A	rps14a	0.616562	0.306611	35.4044	20.6417	43.954	3	0.405176	0	0	0.64158	0.186168	0.0259963	-0.0250188	0.120443	0.123014
YCR032W	BPH1	bph1	0.530383	0.233459	26.9575	33.483	39.5595	1	0.120836	1.8e-05	0.000164807	0.64158	0.186168	0.0259963	-0.111197	0.0472907	0.120836
YCR033W	SNT1	snt1	0.566589	0.280354	32.3725	27.1548	40.4726	3	0.289909	0	0	0.64158	0.186168	0.0259963	-0.0749913	0.0941861	0.120394
YCR034W	ELO2	elo2	0.669124	0.109161	12.6048	26.7851	60.61	3	0.242922	0	0	0.64158	0.186168	0.0259963	0.0275441	-0.0770072	0.081785
YCR036W	RBK1	rbk1	0.658756	0.158699	18.325	24.9619	56.7131	2	0.0647931	0.2004	0.35913	0.64158	0.186168	0.0259963	0.0171755	-0.0274688	0.0323965
YCR037C	PHO87	pho87	0.575599	0.19647	22.6863	31.0969	46.2168	1	0.0667803	0.036524	0.10175	0.64158	0.186168	0.0259963	-0.065981	0.0103013	0.0667803
YCR046C	IMG1	img1	0.62987	0.271632	31.3654	21.3303	47.3044	3	0.308069	0	0	0.64158	0.186168	0.0259963	-0.0117099	0.0854638	0.0862623
YCR047C	BUD23	bud23	0.576665	0.369105	42.6206	21.0232	36.3562	2	0.388226	0	0	0.64158	0.186168	0.0259963	-0.0649153	0.182937	0.194113
YCR048W	ARE1	ycr049c	0.673989	0.176662	20.3991	22.4015	57.1993	1	0.0337742	0.42968	0.607023	0.64158	0.186168	0.0259963	0.0324087	-0.00950643	0.0337742
YCR050C	YCR050C	ycr050c	0.644993	0.170681	19.7086	25.6464	54.645	1	0.0158586	0.829708	0.899153	0.64158	0.186168	0.0259963	0.0034128	-0.0154871	0.0158586
YCR051W	YCR051W	ycr051w	0.576014	0.225812	26.0746	29.3613	44.5641	1	0.0766197	0.012793	0.0449585	0.64158	0.186168	0.0259963	-0.0655661	0.0396442	0.0766197
YCR053W	THR4	thr4	0.617177	0.182185	21.0369	27.7638	51.1992	1	0.0247264	0.635554	0.770107	0.64158	0.186168	0.0259963	-0.0244035	-0.00398313	0.0247264
YCR059C	YIH1	yih1	0.610812	0.224551	25.9289	25.9543	48.1168	2	0.0983848	0.0311	0.0909558	0.64158	0.186168	0.0259963	-0.030768	0.0383826	0.0491924
YCR060W	TAH1	tah1	0.539437	0.221484	25.5748	33.2689	41.1563	1	0.108077	0.000163	0.00121913	0.64158	0.186168	0.0259963	-0.102144	0.0353161	0.108077
YCR061W	YCR061W	ycr061w	0.56108	0.262757	30.3405	28.7218	40.9377	3	0.235263	0	0	0.64158	0.186168	0.0259963	-0.0805006	0.0765884	0.111113
YCR063W	BUD31	bud31	0.650725	0.197487	22.8039	23.5255	53.6706	1	0.0145518	0.854748	0.914098	0.64158	0.186168	0.0259963	0.00914506	0.0113191	0.0145518
YCR065W	HCM1	hcm1	0.6719	0.109101	12.5979	26.511	60.8911	2	0.165633	0	0	0.64158	0.186168	0.0259963	0.03032	-0.0770669	0.0828167
YCR066W	RAD18	rad18	0.665428	0.121149	13.9891	26.4627	59.5483	1	0.0692548	0.028529	0.0850798	0.64158	0.186168	0.0259963	0.0238477	-0.0650193	0.0692548
YCR067C	SED4	sed4	0.537256	0.210154	24.2665	34.1411	41.5924	1	0.107046	0.000191	0.0014128	0.64158	0.186168	0.0259963	-0.104324	0.0239855	0.107046
YCR068W	ATG15	atg15	0.603363	0.206098	23.7982	27.7646	48.4373	1	0.0431015	0.252403	0.42235	0.64158	0.186168	0.0259963	-0.0382169	0.0199301	0.0431015
YCR069W	CPR4	cpr4	0.529412	0.237732	27.451	33.3333	39.2157	1	0.123453	1.2e-05	0.000110953	0.64158	0.186168	0.0259963	-0.112169	0.0515642	0.123453
YCR071C	IMG2	img2	0.624465	0.197352	22.7882	26.1593	51.0524	2	0.0408901	0.5285	0.690505	0.64158	0.186168	0.0259963	-0.017115	0.0111837	0.020445
YCR073C	SSK22	ssk22	0.523328	0.22792	26.318	34.5082	39.1739	1	0.125406	1e-05	9.33797e-05	0.64158	0.186168	0.0259963	-0.118252	0.0417519	0.125406
YCR073W-A	SOL2	sol2	0.666895	0.180043	20.7895	22.9158	56.2947	1	0.026045	0.604753	0.747629	0.64158	0.186168	0.0259963	0.0253144	-0.00612548	0.026045
YCR075C	ERS1	ers1	0.525323	0.23301	26.9056	34.0149	39.0795	1	0.125339	1e-05	9.33797e-05	0.64158	0.186168	0.0259963	-0.116257	0.0468414	0.125339
YCR075W-A	YCR075W-A	ycr075w-a	0.589951	0.187245	21.6212	30.1943	48.1845	2	0.103281	0.021	0.0669633	0.64158	0.186168	0.0259963	-0.0516292	0.00107686	0.0516404
YCR077C	PAT1	pat1	0.672848	0.222524	25.6948	19.8678	54.4374	2	0.0959044	0.0311	0.0909558	0.64158	0.186168	0.0259963	0.0312679	0.0363557	0.0479522
YCR079W	PTC6	ptc6	0.665557	0.212253	24.5088	21.1899	54.3013	1	0.0354297	0.394782	0.576762	0.64158	0.186168	0.0259963	0.0239764	0.0260844	0.0354297
YCR082W	AHC2	ahc2	0.602533	0.204539	23.6181	27.9376	48.4443	2	0.0863051	0.0621	0.152156	0.64158	0.186168	0.0259963	-0.0390469	0.0183707	0.0431525
YCR083W	TRX3	trx3	0.564458	0.241457	27.8811	29.6137	42.5052	2	0.189788	0	0	0.64158	0.186168	0.0259963	-0.0771228	0.0552892	0.0948938
YCR086W	CSM1	ycr085w	0.596052	0.228522	26.3874	27.2011	46.4115	1	0.0621823	0.056582	0.14156	0.64158	0.186168	0.0259963	-0.0455284	0.0423533	0.0621823
YCR086W	CSM1	csm1	0.699456	0.178358	20.595	19.7569	59.6481	1	0.0584006	0.079779	0.18297	0.64158	0.186168	0.0259963	0.057876	-0.0078101	0.0584006
YCR087C-A	YCR087C-A	ycr087c-a	0.633739	0.179349	20.7094	26.2714	53.0192	1	0.0103918	0.923189	0.953805	0.64158	0.186168	0.0259963	-0.00784122	-0.00681941	0.0103918
YCR087C-A	YCR087C-A	ycr087w	0.655657	0.167163	19.3023	24.7832	55.9145	1	0.0236506	0.66062	0.784956	0.64158	0.186168	0.0259963	0.0140763	-0.0190055	0.0236506
YCR088W	ABP1	abp1	0.600419	0.210449	24.3006	27.8079	47.8916	1	0.0477897	0.184036	0.337795	0.64158	0.186168	0.0259963	-0.0411618	0.0242808	0.0477897
YCR089W	FIG2	fig2	0.631926	0.184858	21.3455	26.1346	52.5199	1	0.00974266	0.932282	0.960045	0.64158	0.186168	0.0259963	-0.00965412	-0.00131042	0.00974266
YCR090C	YCR090C	ycr090c	0.630326	0.20773	23.9866	24.974	51.0393	2	0.0486444	0.4139	0.593615	0.64158	0.186168	0.0259963	-0.0112539	0.021562	0.0243222
YCR091W	KIN82	kin82	0.650489	0.181008	20.901	24.5006	54.5984	1	0.0102955	0.924596	0.954258	0.64158	0.186168	0.0259963	0.00890878	-0.00516043	0.0102955
YCR092C	MSH3	msh3	0.645968	0.185939	21.4703	24.6681	53.8616	1	0.00439346	0.985997	0.990736	0.64158	0.186168	0.0259963	0.00438746	-0.000229647	0.00439346
YCR094W	CDC50	cdc50	0.62665	0.150036	17.3247	28.6727	54.0026	3	0.171122	0.0006	0.00372285	0.64158	0.186168	0.0259963	-0.0149306	-0.036132	0.0390953
YCR095C	OCA4	oca4	0.622111	0.234486	27.0762	24.2508	48.673	1	0.0520931	0.133684	0.264259	0.64158	0.186168	0.0259963	-0.0194693	0.0483181	0.0520931
YCR095W-A	YCR095W-A	ycr095w-a	0.642366	0.169609	19.5847	25.971	54.4443	1	0.0165783	0.815434	0.89028	0.64158	0.186168	0.0259963	0.000785761	-0.0165597	0.0165783
YCR098C	GIT1	git1	0.622781	0.219181	25.3088	25.0675	49.6237	2	0.0759796	0.1163	0.239273	0.64158	0.186168	0.0259963	-0.018799	0.0330124	0.0379898
YCR099C	YCR099C	ycr099c	0.632249	0.182569	21.0813	26.2345	52.6842	1	0.0100017	0.928666	0.957314	0.64158	0.186168	0.0259963	-0.00933182	-0.00359888	0.0100017
YCR100C	YCR100C	ycr100c	0.641981	0.192033	22.1741	24.7149	53.111	1	0.00587868	0.974775	0.984416	0.64158	0.186168	0.0259963	0.000400467	0.00586502	0.00587868
YCR101C	YCR101C	ycr101c	0.645668	0.176522	20.383	25.2417	54.3753	1	0.0104769	0.921949	0.952992	0.64158	0.186168	0.0259963	0.00408777	-0.00964654	0.0104769
YCR102C	YCR102C	ycr102c	0.671707	0.18954	21.8862	21.8862	56.2275	1	0.0303143	0.506433	0.672422	0.64158	0.186168	0.0259963	0.0301262	0.00337209	0.0303143
YCR102W-A	YCR102W-A	ycr102w-a	0.619595	0.202495	23.3822	26.3494	50.2684	1	0.0273851	0.573461	0.725046	0.64158	0.186168	0.0259963	-0.0219856	0.0163272	0.0273851
YCR105W	ADH7	adh7	0.628521	0.214305	24.7458	24.775	50.4792	2	0.0620394	0.2424	0.410733	0.64158	0.186168	0.0259963	-0.0130596	0.0281366	0.0310197
YCR106W	RDS1	rds1	0.628884	0.212651	24.5549	24.8341	50.611	2	0.0587383	0.283	0.458204	0.64158	0.186168	0.0259963	-0.012696	0.0264832	0.0293691
YCR107W	AAD3	aad3	0.670234	0.170846	19.7276	23.1128	57.1596	1	0.0324927	0.457598	0.630304	0.64158	0.186168	0.0259963	0.0286533	-0.0153221	0.0324927
YDL001W	RMD1	rmd1	0.67766	0.130235	15.0382	24.7149	60.2469	1	0.0665604	0.037334	0.103517	0.64158	0.186168	0.0259963	0.0360792	-0.0559337	0.0665604
YDL002C	NHP10	nhp10	0.687572	0.191676	22.1329	20.1764	57.6908	1	0.0463204	0.203948	0.362583	0.64158	0.186168	0.0259963	0.0459917	0.00550793	0.0463204
YDL006W	PTC1	ptc1	0.613432	0.244982	28.2881	24.5128	47.1991	2	0.130406	0.0014	0.00750662	0.64158	0.186168	0.0259963	-0.0281485	0.0588139	0.0652029
YDL010W	GRX6	ydl009c	0.704012	0.137813	15.9133	21.6421	62.4446	1	0.0789678	0.009718	0.0365164	0.64158	0.186168	0.0259963	0.0624318	-0.0483548	0.0789678
YDL010W	GRX6	grx6	0.6783	0.194372	22.4442	20.9479	56.6079	1	0.0376252	0.350319	0.531751	0.64158	0.186168	0.0259963	0.0367199	0.00820397	0.0376252
YDL010W	GRX6	ydl011c	0.711297	0.173002	19.9766	18.882	61.1414	1	0.0709493	0.023924	0.0740234	0.64158	0.186168	0.0259963	0.069717	-0.013166	0.0709493
YDL012C	YDL012C	ydl012c	0.609326	0.179609	20.7395	28.6976	50.5629	1	0.0329141	0.448301	0.621508	0.64158	0.186168	0.0259963	-0.0322539	-0.00655923	0.0329141
YDL013W	SLX5	slx5	0.690721	0.185901	21.466	20.195	58.3391	1	0.049141	0.166956	0.314432	0.64158	0.186168	0.0259963	0.0491402	-0.000267503	0.049141
YDL018C	ERP3	erp3	0.654033	0.18092	20.8909	24.1513	54.9578	1	0.0135132	0.873389	0.924776	0.64158	0.186168	0.0259963	0.0124524	-0.00524805	0.0135132
YDL019C	OSH2	osh2	0.674701	0.190543	22.0021	21.5289	56.4691	1	0.0334082	0.437696	0.613323	0.64158	0.186168	0.0259963	0.0331205	0.0043751	0.0334082
YDL020C	RPN4	rpn4	0.707191	0.0759168	8.76612	24.8978	66.3361	2	0.256595	0	0	0.64158	0.186168	0.0259963	0.0656111	-0.110251	0.128297
YDL022W	GPD1	gpd1	0.665853	0.177639	20.512	23.1587	56.3293	1	0.0257272	0.612182	0.752743	0.64158	0.186168	0.0259963	0.0242724	-0.00852901	0.0257272
YDL022W	GPD1	ydl023c	0.685866	0.16861	19.4694	21.6787	58.8519	1	0.0476398	0.18605	0.341001	0.64158	0.186168	0.0259963	0.044286	-0.0175584	0.0476398
YDL024C	DIA3	dia3	0.60473	0.178644	20.628	29.213	50.159	1	0.0376109	0.350614	0.531751	0.64158	0.186168	0.0259963	-0.0368505	-0.00752474	0.0376109
YDL025C	RTK1	rtk1	0.602195	0.216072	24.9498	27.3056	47.7445	1	0.0494516	0.1632	0.308223	0.64158	0.186168	0.0259963	-0.0393857	0.0299037	0.0494516
YDL027C	MRX9	mrx9	0.630886	0.177238	20.4657	26.6785	52.8558	1	0.0139322	0.865943	0.920211	0.64158	0.186168	0.0259963	-0.010694	-0.00893	0.0139322
YDL027C	MRX9	ydl026w	0.648387	0.166812	19.2618	25.5304	55.2078	1	0.0205184	0.732054	0.8362	0.64158	0.186168	0.0259963	0.00680694	-0.0193565	0.0205184
YDL033C	SLM3	ydl032w	0.669061	0.183466	21.1849	22.5014	56.3137	1	0.0276135	0.568295	0.720648	0.64158	0.186168	0.0259963	0.027481	-0.00270197	0.0276135
YDL033C	SLM3	slm3	0.708338	0.199144	22.9952	17.6686	59.3362	1	0.0680073	0.032253	0.0931259	0.64158	0.186168	0.0259963	0.0667579	0.0129757	0.0680073
YDL035C	GPR1	ydl034w	0.660596	0.172005	19.8614	24.0097	56.1288	1	0.0237102	0.659192	0.784288	0.64158	0.186168	0.0259963	0.0190153	-0.0141631	0.0237102
YDL035C	GPR1	gpr1	0.670623	0.17274	19.9463	22.9645	57.0891	1	0.0319966	0.468732	0.638924	0.64158	0.186168	0.0259963	0.0290426	-0.0134279	0.0319966
YDL036C	PUS9	pus9	0.589948	0.24522	28.3156	26.8474	44.837	1	0.0784412	0.010337	0.0384121	0.64158	0.186168	0.0259963	-0.0516322	0.059052	0.0784412
YDL037C	BSC1	bsc1	0.598223	0.205097	23.6826	28.3364	47.981	1	0.0473091	0.190496	0.346537	0.64158	0.186168	0.0259963	-0.0433571	0.018929	0.0473091
YDL039C	PRM7	prm7	0.621969	0.176253	20.3519	27.6271	52.021	2	0.0439502	0.482	0.650561	0.64158	0.186168	0.0259963	-0.0196109	-0.00991549	0.0219751
YDL040C	NAT1	nat1	0.675047	0.167205	19.3072	22.8417	57.8511	2	0.0769313	0.111	0.232028	0.64158	0.186168	0.0259963	0.0334666	-0.018963	0.0384657
YDL042C	SIR2	ydl041w	0.676441	0.114391	13.2087	25.7516	61.0397	4	0.36566	0	0	0.64158	0.186168	0.0259963	0.0348605	-0.0717777	0.0797953
YDL042C	SIR2	sir2	0.678436	0.102593	11.8464	26.2332	61.9204	3	0.313431	0	0	0.64158	0.186168	0.0259963	0.0368559	-0.0835755	0.0913412
YDL044C	MTF2	mtf2	0.643418	0.179618	20.7406	25.2879	53.9715	1	0.00680261	0.966334	0.980698	0.64158	0.186168	0.0259963	0.00183738	-0.00654977	0.00680261
YDL045W-A	MRP10	mrp10	0.618208	0.165732	19.1371	28.6106	52.2522	2	0.0620932	0.2379	0.405008	0.64158	0.186168	0.0259963	-0.0233724	-0.0204358	0.0310466
YDL046W	NPC2	npc2	0.629091	0.172219	19.8861	27.1478	52.9661	2	0.0374469	0.5925	0.73789	0.64158	0.186168	0.0259963	-0.0124893	-0.0139494	0.0187235
YDL047W	SIT4	sit4	0.614509	0.242874	28.0447	24.5267	47.4285	2	0.125673	0.0026	0.0126256	0.64158	0.186168	0.0259963	-0.0270713	0.056706	0.0628365
YDL048C	STP4	stp4	0.638126	0.175845	20.3048	26.035	53.6601	1	0.010886	0.916076	0.949428	0.64158	0.186168	0.0259963	-0.00345471	-0.0103233	0.010886
YDL051W	LHP1	ydl050c	0.6654	0.177755	20.5254	23.1973	56.2773	1	0.0252614	0.62295	0.760577	0.64158	0.186168	0.0259963	0.0238193	-0.00841311	0.0252614
YDL051W	LHP1	lhp1	0.665298	0.184637	21.32	22.8101	55.8698	1	0.0237675	0.657873	0.784072	0.64158	0.186168	0.0259963	0.0237181	-0.00153138	0.0237675
YDL052C	SLC1	slc1	0.669505	0.17002	19.6322	23.2334	57.1344	1	0.032258	0.462839	0.633991	0.64158	0.186168	0.0259963	0.027925	-0.0161485	0.032258
YDL053C	PBP4	pbp4	0.672798	0.18891	21.8134	21.8134	56.3731	1	0.0313383	0.483376	0.65165	0.64158	0.186168	0.0259963	0.0312181	0.00274165	0.0313383
YDL054C	MCH1	mch1	0.64064	0.200848	23.1919	24.3401	52.468	1	0.01471	0.851745	0.912556	0.64158	0.186168	0.0259963	-0.000940691	0.0146799	0.01471
YDL056W	MBP1	mbp1	0.66845	0.172711	19.9429	23.1835	56.8736	2	0.0601031	0.2649	0.436268	0.64158	0.186168	0.0259963	0.02687	-0.0134573	0.0300516
YDL057W	YDL057W	ydl057w	0.642811	0.180539	20.8469	25.2954	53.8577	2	0.0115245	0.949	0.969467	0.64158	0.186168	0.0259963	0.00123105	-0.00562921	0.00576225
YDL059C	RAD59	rad59	0.640553	0.133921	15.4639	28.2128	56.3233	1	0.0522569	0.13197	0.262431	0.64158	0.186168	0.0259963	-0.00102778	-0.0522468	0.0522569
YDL061C	RPS29B	rps29b	0.661485	0.28543	32.9586	17.3723	49.6692	1	0.101237	0.000484	0.00317365	0.64158	0.186168	0.0259963	0.0199042	0.0992615	0.101237
YDL063C	SYO1	syo1	0.625483	0.261157	30.1558	22.3738	47.4704	3	0.187739	0	0	0.64158	0.186168	0.0259963	-0.0160974	0.0749884	0.0766967
YDL065C	PEX19	pex19	0.713807	0.198681	22.9417	17.1484	59.9099	1	0.0733031	0.018588	0.060757	0.64158	0.186168	0.0259963	0.0722272	0.0125131	0.0733031
YDL066W	IDP1	idp1	0.71621	0.189459	21.8769	17.4406	60.6825	2	0.149404	0	0	0.64158	0.186168	0.0259963	0.0746293	0.003291	0.0747018
YDL067C	COX9	cox9	0.641565	0.203356	23.4815	24.1027	52.4158	1	0.0171876	0.803218	0.882506	0.64158	0.186168	0.0259963	-1.50623e-05	0.0171876	0.0171876
YDL069C	CBS1	ydl068w	0.752506	0.17125	19.7743	14.8622	65.3635	1	0.111925	9.1e-05	0.000756508	0.64158	0.186168	0.0259963	0.110926	-0.0149178	0.111925
YDL069C	CBS1	cbs1	0.706419	0.16622	19.1935	19.7613	61.0452	1	0.0678383	0.032799	0.0944149	0.64158	0.186168	0.0259963	0.0648391	-0.019948	0.0678383
YDL070W	BDF2	bdf2	0.742948	0.151493	17.4929	16.9587	65.5484	1	0.107135	0.000191	0.0014128	0.64158	0.186168	0.0259963	0.101368	-0.0346755	0.107135
YDL070W	BDF2	ydl071c	0.59386	0.15234	17.5907	31.8186	50.5907	3	0.176281	0.0009	0.0052513	0.64158	0.186168	0.0259963	-0.0477199	-0.0338282	0.0584939
YDL074C	BRE1	bre1	0.616134	0.196986	22.746	27.0137	50.2404	2	0.0553016	0.3173	0.495959	0.64158	0.186168	0.0259963	-0.0254468	0.0108177	0.0276508
YDL076C	RXT3	rxt3	0.651891	0.23022	26.5835	21.5191	51.8974	2	0.0904848	0.0431	0.115548	0.64158	0.186168	0.0259963	0.0103109	0.0440518	0.0452424
YDL077C	VAM6	vam6	0.657031	0.174987	20.2058	24.1941	55.6002	3	0.02893	0.8072	0.884399	0.64158	0.186168	0.0259963	0.0154503	-0.0111813	0.0190718
YDL078C	MDH3	mdh3	0.704276	0.188179	21.7291	18.7079	59.563	1	0.0627275	0.053909	0.136575	0.64158	0.186168	0.0259963	0.0626952	0.00201097	0.0627275
YDL079C	MRK1	mrk1	0.725317	0.186435	21.5276	16.7045	61.7679	1	0.0837372	0.005443	0.0230115	0.64158	0.186168	0.0259963	0.0837368	0.000266292	0.0837372
YDL080C	THI3	thi3	0.734052	0.176635	20.396	16.3968	63.2071	1	0.0929613	0.001628	0.00852477	0.64158	0.186168	0.0259963	0.0924712	-0.00953328	0.0929613
YDL081C	RPP1A	rpp1a	0.709965	0.115572	13.3451	22.3309	64.324	4	0.359521	0	0	0.64158	0.186168	0.0259963	0.0683851	-0.0705967	0.0982874
YDL082W	RPL13A	rpl13a	0.642449	0.255115	29.4582	21.026	49.5158	3	0.255094	0	0	0.64158	0.186168	0.0259963	0.00086879	0.0689468	0.0689523
YDL083C	RPS16B	rps16b	0.605554	0.288776	33.345	22.7721	43.8829	2	0.217497	0	0	0.64158	0.186168	0.0259963	-0.0360262	0.102608	0.108749
YDL085C-A	YDL085C-A	ydl085c-a	0.597264	0.24201	27.9449	26.3011	45.754	1	0.0712898	0.02312	0.0721559	0.64158	0.186168	0.0259963	-0.044316	0.0558419	0.0712898
YDL085W	NDE2	nde2	0.65644	0.188506	21.7668	23.4726	54.7606	2	0.0300844	0.7113	0.821677	0.64158	0.186168	0.0259963	0.0148594	0.00233792	0.0150422
YDL086W	YDL086W	ydl086w	0.717161	0.20172	23.2927	16.6376	60.0697	1	0.0771638	0.012	0.042895	0.64158	0.186168	0.0259963	0.0755803	0.015552	0.0771638
YDL088C	ASM4	asm4	0.628364	0.246756	28.4929	22.9171	48.59	2	0.124025	0.0026	0.0126256	0.64158	0.186168	0.0259963	-0.0132161	0.0605878	0.0620125
YDL089W	NUR1	nur1	0.640291	0.239482	27.653	22.1444	50.2026	1	0.0533294	0.121319	0.24711	0.64158	0.186168	0.0259963	-0.00128977	0.0533138	0.0533294
YDL090C	RAM1	ram1	0.636941	0.264408	30.5312	21.0402	48.4285	3	0.260874	0	0	0.64158	0.186168	0.0259963	-0.00463891	0.0782399	0.0783773
YDL091C	UBX3	ubx3	0.742111	0.195355	22.5577	14.5101	62.9322	1	0.100949	0.000494	0.00317365	0.64158	0.186168	0.0259963	0.10053	0.00918722	0.100949
YDL093W	PMT5	pmt5	0.746766	0.191691	22.1346	14.2562	63.6093	1	0.10533	0.000246	0.00174278	0.64158	0.186168	0.0259963	0.105185	0.00552276	0.10533
YDL093W	PMT5	ydl094c	0.695343	0.180406	20.8315	20.0499	59.1185	2	0.108141	0.0134	0.0466601	0.64158	0.186168	0.0259963	0.0537626	-0.00576182	0.0540705
YDL095W	PMT1	pmt1	0.644996	0.173567	20.0418	25.4795	54.4787	1	0.0130559	0.881325	0.929617	0.64158	0.186168	0.0259963	0.00341567	-0.0126012	0.0130559
YDL096C	OPI6	opi6	0.659216	0.201895	23.3129	22.4219	54.2652	3	0.0741836	0.2538	0.423933	0.64158	0.186168	0.0259963	0.0176361	0.0157272	0.02363
YDL099W	BUG1	bug1	0.646838	0.175606	20.2773	25.1776	54.5452	2	0.0235965	0.8156	0.89028	0.64158	0.186168	0.0259963	0.00525747	-0.0105621	0.0117982
YDL100C	GET3	get3	0.686395	0.167463	19.3369	21.6921	58.971	1	0.0485613	0.174209	0.324251	0.64158	0.186168	0.0259963	0.0448142	-0.0187054	0.0485613
YDL101C	DUN1	dun1	0.599274	0.139447	16.1019	32.0217	51.8764	2	0.126059	0.0029	0.0138147	0.64158	0.186168	0.0259963	-0.0423065	-0.0467215	0.0630297
YDL104C	QRI7	qri7	0.669141	0.171287	19.7785	23.1966	57.0249	2	0.0626442	0.2358	0.402641	0.64158	0.186168	0.0259963	0.027561	-0.0148817	0.0313221
YDL106C	PHO2	pho2	0.562294	0.309067	35.688	25.9266	38.3854	4	0.499217	0	0	0.64158	0.186168	0.0259963	-0.0792864	0.122899	0.146255
YDL107W	MSS2	mss2	0.741847	0.144366	16.67	17.4803	65.8497	1	0.108631	0.000149	0.00112156	0.64158	0.186168	0.0259963	0.100266	-0.0418018	0.108631
YDL109C	YDL109C	ydl109c	0.649087	0.16969	19.5941	25.2942	55.1116	1	0.0181074	0.784092	0.871275	0.64158	0.186168	0.0259963	0.00750668	-0.0164781	0.0181074
YDL110C	TMA17	tma17	0.645328	0.16428	18.9694	25.9825	55.0481	2	0.0444137	0.4845	0.652249	0.64158	0.186168	0.0259963	0.00374724	-0.0218884	0.0222069
YDL112W	TRM3	trm3	0.643435	0.17205	19.8666	25.7232	54.4102	1	0.0142398	0.860411	0.917446	0.64158	0.186168	0.0259963	0.0018546	-0.0141185	0.0142398
YDL113C	ATG20	atg20	0.599944	0.180928	20.8918	29.5597	49.5485	1	0.0419649	0.271205	0.443232	0.64158	0.186168	0.0259963	-0.0416365	-0.00523978	0.0419649
YDL114W	YDL114W	ydl114w	0.628116	0.180586	20.8522	26.7622	52.3855	1	0.0145754	0.854336	0.914081	0.64158	0.186168	0.0259963	-0.0134639	-0.00558254	0.0145754
YDL115C	IWR1	iwr1	0.621573	0.227584	26.2791	24.7032	49.0177	3	0.15103	0.0036	0.0164807	0.64158	0.186168	0.0259963	-0.0200077	0.0414158	0.0459954
YDL116W	NUP84	nup84	0.669327	0.136538	15.766	25.1843	59.0497	1	0.0568601	0.091065	0.201668	0.64158	0.186168	0.0259963	0.027747	-0.0496304	0.0568601
YDL117W	CYK3	cyk3	0.736779	0.122706	14.1689	19.2377	66.5934	3	0.334406	0	0	0.64158	0.186168	0.0259963	0.0951982	-0.063462	0.114412
YDL119C	HEM25	ydl118w	0.791057	0.13488	15.5746	13.107	71.3183	2	0.316061	0	0	0.64158	0.186168	0.0259963	0.149476	-0.0512879	0.15803
YDL119C	HEM25	hem25	0.747493	0.0750082	8.6612	20.9201	70.4187	1	0.153538	0	0	0.64158	0.186168	0.0259963	0.105912	-0.11116	0.153538
YDL121C	YDL121C	ydl121c	0.642622	0.166532	19.2295	26.1231	54.6474	1	0.0196635	0.751021	0.848988	0.64158	0.186168	0.0259963	0.0010413	-0.0196359	0.0196635
YDL122W	UBP1	ubp1	0.657411	0.13486	15.5722	26.4728	57.955	1	0.0536953	0.117832	0.241579	0.64158	0.186168	0.0259963	0.0158304	-0.0513087	0.0536953
YDL123W	SNA4	sna4	0.63901	0.167799	19.3758	26.4111	54.2131	1	0.0185477	0.77499	0.86416	0.64158	0.186168	0.0259963	-0.00257022	-0.0183688	0.0185477
YDL124W	YDL124W	ydl124w	0.629881	0.167755	19.3707	27.3265	53.3027	1	0.0218154	0.702819	0.815941	0.64158	0.186168	0.0259963	-0.0116994	-0.0184129	0.0218154
YDL125C	HNT1	hnt1	0.625159	0.152005	17.552	28.7081	53.7399	2	0.0758108	0.1165	0.23958	0.64158	0.186168	0.0259963	-0.0164217	-0.0341635	0.0379054
YDL127W	PCL2	pcl2	0.621708	0.16928	19.5468	28.0558	52.3974	2	0.0521583	0.3646	0.546609	0.64158	0.186168	0.0259963	-0.0198723	-0.0168883	0.0260792
YDL128W	VCX1	vcx1	0.642297	0.164458	18.9899	26.2754	54.7347	1	0.0217225	0.70501	0.816688	0.64158	0.186168	0.0259963	0.000716416	-0.0217107	0.0217225
YDL129W	YDL129W	ydl129w	0.626384	0.208539	24.08	25.3216	50.5984	2	0.0540875	0.3313	0.512576	0.64158	0.186168	0.0259963	-0.0151963	0.0223704	0.0270438
YDL130W	RPP1B	rpp1b	0.61908	0.244356	28.2158	23.9841	47.8001	4	0.402821	0	0	0.64158	0.186168	0.0259963	-0.0225007	0.058188	0.0623869
YDL130W-A	STF1	stf1	0.583517	0.233624	26.9766	28.16	44.8634	2	0.14998	0	0	0.64158	0.186168	0.0259963	-0.0580637	0.0474561	0.0749898
YDL131W	LYS21	lys21	0.725392	0.115874	13.38	20.7708	65.8492	1	0.109388	0.000132	0.00100001	0.64158	0.186168	0.0259963	0.0838118	-0.0702943	0.109388
YDL133C-A	RPL41B	rpl41b	0.545847	0.23467	27.0974	31.8666	41.036	3	0.301467	0	0	0.64158	0.186168	0.0259963	-0.0957333	0.0485021	0.107319
YDL133W	SRF1	srf1	0.662283	0.158963	18.3555	24.594	57.0505	1	0.034186	0.420832	0.600075	0.64158	0.186168	0.0259963	0.0207022	-0.0272048	0.034186
YDL134C	PPH21	pph21	0.635772	0.155459	17.9508	27.4474	54.6018	1	0.0312541	0.485261	0.652618	0.64158	0.186168	0.0259963	-0.00580814	-0.0307096	0.0312541
YDL135C	RDI1	rdi1	0.67587	0.175324	20.2446	22.2906	57.4647	1	0.0359641	0.383705	0.565572	0.64158	0.186168	0.0259963	0.0342901	-0.0108445	0.0359641
YDL136W	RPL35B	rpl35b	0.602783	0.255332	29.4832	24.9801	45.5367	3	0.217568	0	0	0.64158	0.186168	0.0259963	-0.0387974	0.0691641	0.0793027
YDL137W	ARF2	arf2	0.608018	0.171894	19.8486	29.2739	50.8775	1	0.036472	0.373279	0.55519	0.64158	0.186168	0.0259963	-0.0335627	-0.0142742	0.036472
YDL138W	RGT2	rgt2	0.643114	0.172141	19.8772	25.75	54.3728	1	0.0141105	0.862739	0.919092	0.64158	0.186168	0.0259963	0.001534	-0.0140269	0.0141105
YDL142C	CRD1	crd1	0.638781	0.1582	18.2674	26.9882	54.7444	2	0.0562154	0.3144	0.492648	0.64158	0.186168	0.0259963	-0.00279926	-0.027968	0.0281077
YDL144C	YDL144C	ydl144c	0.590881	0.198118	22.8766	29.4736	47.6497	1	0.0520889	0.133733	0.264259	0.64158	0.186168	0.0259963	-0.0506998	0.0119493	0.0520889
YDL146W	LDB17	ldb17	0.576849	0.187053	21.599	31.5156	46.8854	2	0.129475	0.0013	0.00709187	0.64158	0.186168	0.0259963	-0.0647315	0.000884906	0.0647376
YDL149W	ATG9	atg9	0.602103	0.174694	20.172	29.7038	50.1243	1	0.0411113	0.285799	0.46083	0.64158	0.186168	0.0259963	-0.0394776	-0.011474	0.0411113
YDL150W	RPC53	bud30	0.623012	0.279841	32.3132	21.5421	46.1446	1	0.095495	0.001101	0.00617849	0.64158	0.186168	0.0259963	-0.0185679	0.0936725	0.095495
YDL154W	MSH5	msh5	0.693314	0.128835	14.8766	23.2304	61.8931	1	0.0772233	0.011913	0.0426814	0.64158	0.186168	0.0259963	0.0517332	-0.0573333	0.0772233
YDL155W	CLB3	clb3	0.640409	0.172455	19.9134	26.0024	54.0842	3	0.0664821	0.335	0.516239	0.64158	0.186168	0.0259963	-0.00117136	-0.0137132	0.0137632
YDL156W	CMR1	cmr1	0.634075	0.15428	17.8148	27.6851	54.5001	1	0.0327592	0.451688	0.624857	0.64158	0.186168	0.0259963	-0.00750514	-0.0318879	0.0327592
YDL157C	YDL157C	ydl157c	0.634819	0.165635	19.1259	26.9552	53.9189	1	0.0216179	0.707369	0.818645	0.64158	0.186168	0.0259963	-0.00676166	-0.0205332	0.0216179
YDL159W	STE7	ste7	0.625718	0.105207	12.1482	31.3541	56.4977	3	0.255899	0	0	0.64158	0.186168	0.0259963	-0.0158621	-0.0809615	0.0825007
YDL159W	STE7	ydl159w-a	0.560895	0.28151	32.506	27.6575	39.8366	2	0.249801	0	0	0.64158	0.186168	0.0259963	-0.0806849	0.0953417	0.1249
YDL160C	DHH1	dhh1	0.647621	0.206141	23.8031	23.3364	52.8606	1	0.020866	0.724272	0.830543	0.64158	0.186168	0.0259963	0.00604064	0.0199725	0.020866
YDL160C-A	MHF2	mhf2	0.595096	0.203301	23.4751	28.7528	47.7721	2	0.0990813	0.0257	0.0784359	0.64158	0.186168	0.0259963	-0.0464839	0.0171324	0.0495406
YDL161W	ENT1	ent1	0.636431	0.163476	18.8765	26.9186	54.2049	1	0.0232695	0.669429	0.790822	0.64158	0.186168	0.0259963	-0.00514902	-0.0226927	0.0232695
YDL164C	CDC9	ydl162c	0.584752	0.163374	18.8648	32.0924	49.0428	2	0.122459	0.0033	0.0153466	0.64158	0.186168	0.0259963	-0.0568282	-0.0227947	0.0612294
YDL167C	NRP1	nrp1	0.60393	0.205746	23.7575	27.7283	48.5142	2	0.0848732	0.0652	0.158267	0.64158	0.186168	0.0259963	-0.0376508	0.0195776	0.0424366
YDL168W	SFA1	sfa1	0.573072	0.192663	22.2469	31.5694	46.1838	3	0.20222	0	0	0.64158	0.186168	0.0259963	-0.0685083	0.00649519	0.0688156
YDL169C	UGX2	ugx2	0.636632	0.162859	18.8053	26.9341	54.2606	1	0.0238286	0.656423	0.783139	0.64158	0.186168	0.0259963	-0.00494797	-0.0233093	0.0238286
YDL170W	UGA3	uga3	0.642683	0.157951	18.2386	26.6123	55.149	1	0.0282386	0.553857	0.708846	0.64158	0.186168	0.0259963	0.00110303	-0.028217	0.0282386
YDL171C	GLT1	glt1	0.633481	0.165608	19.1228	27.0906	53.7867	1	0.0220983	0.696288	0.81153	0.64158	0.186168	0.0259963	-0.00809976	-0.0205604	0.0220983
YDL173W	PAR32	ydl172c	0.605512	0.17106	19.7523	29.5727	50.675	1	0.0391052	0.321997	0.501118	0.64158	0.186168	0.0259963	-0.0360688	-0.0151081	0.0391052
YDL173W	PAR32	par32	0.592785	0.186617	21.5487	29.9472	48.5042	1	0.0487974	0.171231	0.320574	0.64158	0.186168	0.0259963	-0.0487954	0.000448906	0.0487974
YDL174C	DLD1	dld1	0.627191	0.154932	17.89	28.3359	53.7741	1	0.034391	0.416488	0.596234	0.64158	0.186168	0.0259963	-0.0143889	-0.0312362	0.034391
YDL175C	AIR2	air2	0.653639	0.155613	17.9686	25.6518	56.3796	1	0.0328488	0.449707	0.622722	0.64158	0.186168	0.0259963	0.0120589	-0.0305554	0.0328488
YDL176W	YDL176W	ydl176w	0.660079	0.17031	19.6657	24.1592	56.1751	2	0.0487316	0.4175	0.596916	0.64158	0.186168	0.0259963	0.0184991	-0.015858	0.0243658
YDL177C	YDL177C	ydl177c	0.674877	0.161352	18.6313	23.1966	58.172	1	0.041527	0.278647	0.452874	0.64158	0.186168	0.0259963	0.0332965	-0.024816	0.041527
YDL178W	DLD2	dld2	0.714449	0.133361	15.3991	20.8555	63.7453	1	0.0899915	0.002424	0.0119596	0.64158	0.186168	0.0259963	0.0728685	-0.0528077	0.0899915
YDL179W	PCL9	pcl9	0.782562	0.178142	20.57	11.4588	67.9712	1	0.14121	0	0	0.64158	0.186168	0.0259963	0.140982	-0.0080265	0.14121
YDL180W	YDL180W	ydl180w	0.636716	0.215335	24.8648	23.896	51.2392	1	0.02957	0.523294	0.687089	0.64158	0.186168	0.0259963	-0.00486456	0.0291671	0.02957
YDL181W	INH1	inh1	0.570519	0.159181	18.3807	33.7578	47.8615	3	0.213629	0	0	0.64158	0.186168	0.0259963	-0.0710617	-0.0269869	0.0760135
YDL182W	LYS20	lys20	0.568085	0.373315	43.1067	21.6381	35.2552	2	0.402122	0	0	0.64158	0.186168	0.0259963	-0.0734952	0.187147	0.201061
YDL183C	YDL183C	ydl183c	0.655161	0.155907	18.0026	25.4826	56.5148	1	0.033169	0.442856	0.617605	0.64158	0.186168	0.0259963	0.013581	-0.0302611	0.033169
YDL184C	RPL41A	rpl41a	0.577819	0.191918	22.1608	31.1377	46.7015	2	0.128041	0.0028	0.0134474	0.64158	0.186168	0.0259963	-0.0637618	0.00575001	0.0640205
YDL185W	VMA1	vma1	0.671857	0.231029	26.6769	19.4758	53.8472	1	0.054122	0.11388	0.23599	0.64158	0.186168	0.0259963	0.0302768	0.0448609	0.054122
YDL186W	YDL186W	ydl186w	0.628184	0.167357	19.3247	27.5193	53.156	1	0.0230944	0.673416	0.794134	0.64158	0.186168	0.0259963	-0.0133968	-0.0188117	0.0230944
YDL186W	YDL186W	ydl187c	0.658652	0.155587	17.9657	25.152	56.8824	1	0.0350232	0.403271	0.584182	0.64158	0.186168	0.0259963	0.0170716	-0.0305808	0.0350232
YDL188C	PPH22	pph22	0.685286	0.151483	17.4918	22.7255	59.7827	1	0.0557966	0.099426	0.214714	0.64158	0.186168	0.0259963	0.0437058	-0.0346852	0.0557966
YDL189W	RBS1	rbs1	0.666174	0.153672	17.7445	24.5103	57.7452	1	0.0407542	0.292103	0.468422	0.64158	0.186168	0.0259963	0.0245941	-0.0324967	0.0407542
YDL190C	UFD2	ufd2	0.763725	0.132666	15.3189	15.968	68.7131	1	0.133349	2e-06	1.94091e-05	0.64158	0.186168	0.0259963	0.122145	-0.0535026	0.133349
YDL191W	RPL35A	rpl35a	0.613538	0.280476	32.3866	22.4529	45.1605	3	0.291331	0	0	0.64158	0.186168	0.0259963	-0.0280421	0.0943077	0.0983885
YDL192W	ARF1	arf1	0.67182	0.260005	30.0227	17.8067	52.1706	2	0.159577	0	0	0.64158	0.186168	0.0259963	0.0302395	0.0738363	0.0797886
YDL194W	SNF3	snf3	0.537174	0.227467	26.2656	33.1498	40.5846	1	0.112277	8.7e-05	0.000725824	0.64158	0.186168	0.0259963	-0.104406	0.0412988	0.112277
YDL197C	ASF2	asf2	0.649052	0.182153	21.0333	24.5782	54.3885	1	0.00848182	0.948274	0.969467	0.64158	0.186168	0.0259963	0.00747143	-0.00401486	0.00848182
YDL198C	GGC1	ggc1	0.682964	0.177657	20.5141	21.4465	58.0394	1	0.0422502	0.266436	0.437723	0.64158	0.186168	0.0259963	0.0413841	-0.00851122	0.0422502
YDL199C	YDL199C	ydl199c	0.662013	0.179518	20.729	23.4343	55.8368	2	0.0429747	0.505	0.671608	0.64158	0.186168	0.0259963	0.0204323	-0.00665019	0.0214873
YDL200C	MGT1	mgt1	0.683346	0.182167	21.0349	21.148	57.8171	1	0.0419567	0.27134	0.443252	0.64158	0.186168	0.0259963	0.0417655	-0.00400082	0.0419567
YDL201W	TRM8	trm8	0.662547	0.158804	18.3371	24.5768	57.0861	1	0.0344731	0.414741	0.594153	0.64158	0.186168	0.0259963	0.0209663	-0.0273644	0.0344731
YDL202W	MRPL11	mrpl11	0.598652	0.143602	16.5818	31.8439	51.5743	2	0.120908	0.0051	0.0218964	0.64158	0.186168	0.0259963	-0.0429283	-0.0425658	0.060454
YDL203C	ACK1	ack1	0.607629	0.172584	19.9283	29.2729	50.7988	2	0.0731355	0.1411	0.275456	0.64158	0.186168	0.0259963	-0.033951	-0.0135841	0.0365677
YDL204W	RTN2	rtn2	0.653499	0.180588	20.8525	24.2239	54.9236	1	0.01316	0.879561	0.928559	0.64158	0.186168	0.0259963	0.0119184	-0.00558022	0.01316
YDL206W	YDL206W	ydl206w	0.668652	0.185133	21.3773	22.4462	56.1765	1	0.0270911	0.580271	0.728191	0.64158	0.186168	0.0259963	0.0270713	-0.00103527	0.0270911
YDL210W	UGA4	uga4	0.644876	0.171147	19.7624	25.6312	54.6064	1	0.0153783	0.839106	0.903939	0.64158	0.186168	0.0259963	0.00329568	-0.015021	0.0153783
YDL211C	YDL211C	ydl211c	0.656205	0.179494	20.7262	24.0164	55.2574	2	0.0321516	0.6776	0.797466	0.64158	0.186168	0.0259963	0.014625	-0.00667389	0.0160758
YDL213C	NOP6	nop6	0.615329	0.197641	22.8216	27.0563	50.1221	3	0.0757061	0.2377	0.404814	0.64158	0.186168	0.0259963	-0.026251	0.0114728	0.0286486
YDL214C	PRR2	prr2	0.591609	0.174195	20.1143	30.7819	49.1038	2	0.102771	0.0197	0.0638565	0.64158	0.186168	0.0259963	-0.0499711	-0.0119731	0.0513854
YDL215C	GDH2	gdh2	0.642231	0.173597	20.0452	25.7543	54.2005	1	0.0125884	0.889225	0.933051	0.64158	0.186168	0.0259963	0.000650689	-0.0125716	0.0125884
YDL216C	RRI1	rri1	0.608401	0.17802	20.556	28.8819	50.5621	2	0.0683307	0.1773	0.328642	0.64158	0.186168	0.0259963	-0.0331794	-0.00814837	0.0341653
YDL218W	YDL218W	ydl218w	0.579031	0.225404	26.0274	29.0832	44.8894	1	0.0738371	0.017542	0.0580675	0.64158	0.186168	0.0259963	-0.0625498	0.0392356	0.0738371
YDL219W	DTD1	dtd1	0.638385	0.178953	20.6637	25.8296	53.5066	1	0.00789112	0.955033	0.973901	0.64158	0.186168	0.0259963	-0.00319543	-0.00721519	0.00789112
YDL222C	FMP45	fmp45	0.651652	0.176366	20.3649	24.6523	54.9827	1	0.0140547	0.863727	0.919092	0.64158	0.186168	0.0259963	0.0100719	-0.00980263	0.0140547
YDL223C	HBT1	hbt1	0.697833	0.186917	21.5833	19.425	58.9917	1	0.056258	0.095659	0.208586	0.64158	0.186168	0.0259963	0.056253	0.000748873	0.056258
YDL224C	WHI4	whi4	0.660945	0.181821	20.9948	23.408	55.5971	1	0.0198471	0.747015	0.846497	0.64158	0.186168	0.0259963	0.019365	-0.00434759	0.0198471
YDL225W	SHS1	shs1	0.615137	0.174128	20.1065	28.4331	51.4604	1	0.0290558	0.535146	0.697248	0.64158	0.186168	0.0259963	-0.0264436	-0.0120407	0.0290558
YDL226C	GCS1	gcs1	0.615241	0.168986	19.5128	28.7195	51.7677	1	0.0314487	0.480933	0.649495	0.64158	0.186168	0.0259963	-0.0263398	-0.0171824	0.0314487
YDL227C	HO	ho	0.652118	0.183385	21.1754	24.2005	54.6241	1	0.0108991	0.915851	0.949405	0.64158	0.186168	0.0259963	0.0105376	-0.00278366	0.0108991
YDL229W	SSB1	ssb1	0.60677	0.241136	27.8439	25.401	46.755	2	0.130126	0.0016	0.00840626	0.64158	0.186168	0.0259963	-0.0348102	0.0549674	0.0650628
YDL230W	PTP1	ptp1	0.673374	0.184292	21.2802	22.0225	56.6973	1	0.0318493	0.472016	0.641325	0.64158	0.186168	0.0259963	0.0317939	-0.00187665	0.0318493
YDL231C	BRE4	bre4	0.599664	0.19245	22.2223	28.9224	48.8553	1	0.0423841	0.26417	0.435371	0.64158	0.186168	0.0259963	-0.0419159	0.00628213	0.0423841
YDL233W	MFG1	mfg1	0.634679	0.200339	23.1332	24.9655	51.9014	1	0.0157618	0.83161	0.900333	0.64158	0.186168	0.0259963	-0.00690103	0.0141708	0.0157618
YDL234C	GYP7	gyp7	0.58567	0.228422	26.3759	28.2451	45.379	1	0.0700812	0.026217	0.0797031	0.64158	0.186168	0.0259963	-0.0559106	0.0422538	0.0700812
YDL236W	PHO13	pho13	0.665034	0.164689	19.0166	23.9883	56.9951	1	0.0318033	0.473057	0.641718	0.64158	0.186168	0.0259963	0.0234538	-0.0214795	0.0318033
YDL237W	AIM6	aim6	0.662235	0.177313	20.4743	23.5393	55.9863	1	0.0224729	0.687772	0.805	0.64158	0.186168	0.0259963	0.0206546	-0.00885538	0.0224729
YDL238C	GUD1	gud1	0.684242	0.157266	18.1595	22.4961	59.3445	1	0.0515304	0.139588	0.273413	0.64158	0.186168	0.0259963	0.0426617	-0.0289026	0.0515304
YDL239C	ADY3	ady3	0.598813	0.171436	19.7958	30.2208	49.9835	1	0.0452331	0.219444	0.381893	0.64158	0.186168	0.0259963	-0.0427669	-0.0147318	0.0452331
YDL240W	LRG1	lrg1	0.620279	0.212074	24.4882	25.7281	49.7838	1	0.0335388	0.434832	0.610767	0.64158	0.186168	0.0259963	-0.0213017	0.0259054	0.0335388
YDL241W	YDL241W	ydl241w	0.660583	0.192023	22.173	22.8552	54.9719	1	0.0198845	0.746163	0.846179	0.64158	0.186168	0.0259963	0.0190029	0.00585516	0.0198845
YDL242W	YDL242W	ydl242w	0.662022	0.187574	21.6592	22.9683	55.3726	1	0.0204895	0.732741	0.836375	0.64158	0.186168	0.0259963	0.0204412	0.00140576	0.0204895
YDL243C	AAD4	aad4	0.638331	0.188325	21.7459	25.294	52.9601	1	0.00390042	0.988986	0.992581	0.64158	0.186168	0.0259963	-0.00324964	0.00215711	0.00390042
YDR001C	NTH1	nth1	0.641663	0.195791	22.608	24.5297	52.8623	1	0.0096232	0.933912	0.961338	0.64158	0.186168	0.0259963	8.27289e-05	0.00962285	0.0096232
YDR003W	RCR2	rcr2	0.585865	0.231744	26.7595	28.0337	45.2068	1	0.0719814	0.021484	0.0681192	0.64158	0.186168	0.0259963	-0.0557152	0.0455757	0.0719814
YDR003W-A	YDR003W-A	ydr003w-a	0.661051	0.195032	22.5204	22.6347	54.8449	1	0.0213935	0.712456	0.821795	0.64158	0.186168	0.0259963	0.0194708	0.00886395	0.0213935
YDR004W	RAD57	rad57	0.658009	0.130291	15.0447	26.6768	58.2785	2	0.116484	0.0051	0.0218964	0.64158	0.186168	0.0259963	0.0164285	-0.0558771	0.0582422
YDR005C	MAF1	maf1	0.696542	0.174513	20.151	20.2703	59.5787	1	0.0561841	0.096253	0.2095	0.64158	0.186168	0.0259963	0.0549619	-0.0116553	0.0561841
YDR006C	SOK1	sok1	0.693198	0.19967	23.0559	19.1522	57.7919	1	0.0533543	0.121089	0.246855	0.64158	0.186168	0.0259963	0.0516177	0.0135016	0.0533543
YDR007W	TRP1	ydr008c	0.635029	0.182522	21.0758	25.9592	52.965	1	0.00749775	0.959328	0.975703	0.64158	0.186168	0.0259963	-0.00655123	-0.00364661	0.00749775
YDR007W	TRP1	trp1	0.629785	0.178241	20.5814	26.7308	52.6878	1	0.0142119	0.860939	0.917742	0.64158	0.186168	0.0259963	-0.0117954	-0.0079277	0.0142119
YDR009W	GAL3	gal3	0.613517	0.198772	22.9522	27.1722	49.8756	1	0.0307635	0.496229	0.662768	0.64158	0.186168	0.0259963	-0.0280631	0.0126039	0.0307635
YDR009W	GAL3	ydr010c	0.583453	0.190738	22.0245	30.6424	47.3331	2	0.116613	0.0061	0.0253107	0.64158	0.186168	0.0259963	-0.0581271	0.00456957	0.0583064
YDR011W	SNQ2	snq2	0.611565	0.221848	25.6168	26.035	48.3481	1	0.0466256	0.199724	0.358267	0.64158	0.186168	0.0259963	-0.0300149	0.0356799	0.0466256
YDR014W	RAD61	rad61	0.636945	0.160819	18.5698	27.0206	54.4096	2	0.0515386	0.374	0.555911	0.64158	0.186168	0.0259963	-0.00463543	-0.025349	0.0257693
YDR014W-A	HED1	ydr015c	0.64125	0.185456	21.4146	25.1677	53.4177	1	0.000785128	0.999531	0.999898	0.64158	0.186168	0.0259963	-0.000330087	-0.000712369	0.000785128
YDR017C	KCS1	kcs1	0.66427	0.175062	20.2145	23.4657	56.3198	1	0.0252621	0.622936	0.760577	0.64158	0.186168	0.0259963	0.0226899	-0.0111059	0.0252621
YDR018C	YDR018C	ydr018c	0.664695	0.172383	19.905	23.578	56.517	1	0.0269136	0.584463	0.731318	0.64158	0.186168	0.0259963	0.0231148	-0.0137857	0.0269136
YDR019C	GCV1	gcv1	0.659112	0.17682	20.4174	23.8801	55.7025	1	0.0198683	0.74654	0.846179	0.64158	0.186168	0.0259963	0.0175318	-0.00934795	0.0198683
YDR020C	DAS2	das2	0.682708	0.176607	20.3928	21.5328	58.0744	1	0.0422243	0.266854	0.438256	0.64158	0.186168	0.0259963	0.0411275	-0.00956119	0.0422243
YDR022C	ATG31	atg31	0.660078	0.189893	21.9269	23.0288	55.0443	1	0.0188686	0.768241	0.860174	0.64158	0.186168	0.0259963	0.0184974	0.0037244	0.0188686
YDR025W	RPS11A	fyv1	0.611004	0.278367	32.143	22.8281	45.0289	1	0.0971361	0.000866	0.00511648	0.64158	0.186168	0.0259963	-0.0305762	0.0921983	0.0971361
YDR025W	RPS11A	rps11a	0.588093	0.299627	34.5979	23.8917	41.5103	4	0.495483	0	0	0.64158	0.186168	0.0259963	-0.0534875	0.113459	0.125434
YDR026C	NSI1	nsi1	0.615594	0.174043	20.0967	28.3922	51.511	3	0.0999284	0.0878	0.196567	0.64158	0.186168	0.0259963	-0.0259863	-0.0121253	0.028676
YDR027C	VPS54	vps54	0.722542	0.258921	29.8977	12.797	57.3054	3	0.292753	0	0	0.64158	0.186168	0.0259963	0.0809616	0.072753	0.108848
YDR028C	REG1	reg1	0.649211	0.240029	27.7161	21.2209	51.063	2	0.108797	0.0139	0.0480768	0.64158	0.186168	0.0259963	0.00763034	0.0538605	0.0543983
YDR029W	YDR029W	ydr029w	0.673944	0.168222	19.4246	22.8933	57.6821	1	0.0370067	0.362734	0.544507	0.64158	0.186168	0.0259963	0.0323639	-0.0179463	0.0370067
YDR030C	RAD28	rad28	0.677804	0.182523	21.076	21.6816	57.2424	1	0.0364069	0.374617	0.556269	0.64158	0.186168	0.0259963	0.0362239	-0.00364507	0.0364069
YDR031W	MIX14	mix14	0.672246	0.166073	19.1765	23.1872	57.6363	1	0.036663	0.369485	0.551468	0.64158	0.186168	0.0259963	0.0306652	-0.0200953	0.036663
YDR032C	PST2	pst2	0.680013	0.159137	18.3755	22.811	58.8135	1	0.0469869	0.19479	0.352031	0.64158	0.186168	0.0259963	0.0384325	-0.0270317	0.0469869
YDR033W	MRH1	mrh1	0.642073	0.174291	20.1254	25.73	54.1446	1	0.0118873	0.90066	0.941763	0.64158	0.186168	0.0259963	0.000493013	-0.0118771	0.0118873
YDR034C	LYS14	lys14	0.611001	0.18689	21.5802	28.1099	50.31	3	0.10897	0.055	0.138592	0.64158	0.186168	0.0259963	-0.0305798	0.00072167	0.0305883
YDR034W-B	YDR034W-B	ydr034w-b	0.662665	0.198776	22.9527	22.2571	54.7902	1	0.0245668	0.639348	0.772182	0.64158	0.186168	0.0259963	0.0210849	0.0126078	0.0245668
YDR035W	ARO3	aro3	0.617625	0.20204	23.3296	26.5727	50.0977	1	0.0287364	0.542446	0.702214	0.64158	0.186168	0.0259963	-0.0239555	0.0158719	0.0287364
YDR036C	EHD3	ehd3	0.672524	0.173475	20.0312	22.732	57.2368	1	0.0334456	0.436883	0.612756	0.64158	0.186168	0.0259963	0.0309434	-0.012693	0.0334456
YDR042C	YDR042C	ydr042c	0.632157	0.181357	20.9413	26.3137	52.7451	1	0.0105806	0.920584	0.952135	0.64158	0.186168	0.0259963	-0.00942338	-0.00481137	0.0105806
YDR043C	NRG1	nrg1	0.64699	0.168601	19.4683	25.5669	54.9648	1	0.0183815	0.778416	0.866833	0.64158	0.186168	0.0259963	0.00540946	-0.0175675	0.0183815
YDR046C	BAP3	bap3	0.678917	0.165452	19.1047	22.5559	58.3394	1	0.0426993	0.259061	0.429968	0.64158	0.186168	0.0259963	0.0373371	-0.0207165	0.0426993
YDR049W	VMS1	ydr048c	0.547591	0.20621	23.811	33.3354	42.8535	1	0.0961028	0.001004	0.00575798	0.64158	0.186168	0.0259963	-0.0939898	0.0200413	0.0961028
YDR049W	VMS1	vms1	0.698192	0.144433	16.6777	21.842	61.4803	3	0.227575	0	0	0.64158	0.186168	0.0259963	0.0566112	-0.041735	0.0703324
YDR050C	TPI1	tpi1	0.636866	0.227077	26.2206	23.2031	50.5763	1	0.0411794	0.284632	0.459579	0.64158	0.186168	0.0259963	-0.00471456	0.0409086	0.0411794
YDR051C	DET1	det1	0.6889	0.1782	20.5767	20.8217	58.6016	1	0.0479855	0.181553	0.334414	0.64158	0.186168	0.0259963	0.0473192	-0.00796861	0.0479855
YDR055W	PST1	pst1	0.605463	0.238337	27.5208	25.6933	46.7859	1	0.0634511	0.050413	0.130104	0.64158	0.186168	0.0259963	-0.036117	0.052169	0.0634511
YDR056C	YDR056C	ydr056c	0.614173	0.247403	28.5676	24.2989	47.1335	1	0.067088	0.035411	0.0997155	0.64158	0.186168	0.0259963	-0.027407	0.0612344	0.067088
YDR057W	YOS9	yos9	0.596082	0.224057	25.8719	27.4559	46.6723	1	0.0592087	0.074247	0.173937	0.64158	0.186168	0.0259963	-0.0454984	0.0378888	0.0592087
YDR058C	TGL2	tgl2	0.604969	0.21656	25.0062	26.9999	47.9938	3	0.258182	0	0	0.64158	0.186168	0.0259963	-0.0366109	0.0303922	0.0475819
YDR059C	UBC5	ubc5	0.682072	0.191132	22.07	20.7577	57.1722	1	0.0407952	0.291356	0.467863	0.64158	0.186168	0.0259963	0.0404921	0.00496372	0.0407952
YDR061W	YDR061W	ydr061w	0.599682	0.17593	20.3146	29.8745	49.8109	1	0.0431312	0.251913	0.421831	0.64158	0.186168	0.0259963	-0.0418984	-0.0102382	0.0431312
YDR063W	AIM7	aim7	0.621354	0.220411	25.4508	25.1392	49.4099	1	0.0397702	0.309821	0.487016	0.64158	0.186168	0.0259963	-0.0202266	0.0342426	0.0397702
YDR065W	RRG1	rrg1	0.690598	0.166314	19.2042	21.338	59.4577	1	0.0528865	0.125669	0.253878	0.64158	0.186168	0.0259963	0.0490181	-0.0198547	0.0528865
YDR066C	RTR2	rtr2	0.610374	0.241683	27.9071	25.0091	47.0838	1	0.0636844	0.049341	0.128112	0.64158	0.186168	0.0259963	-0.0312066	0.0555144	0.0636844
YDR067C	OCA6	oca6	0.614206	0.247593	28.5896	24.2846	47.1257	1	0.067249	0.034862	0.098524	0.64158	0.186168	0.0259963	-0.0273747	0.0614252	0.067249
YDR068W	DOS2	dos2	0.621244	0.234623	27.0919	24.3296	48.5784	1	0.0525493	0.128943	0.257941	0.64158	0.186168	0.0259963	-0.0203362	0.0484548	0.0525493
YDR069C	DOA4	doa4	0.608412	0.174895	20.1951	29.0613	50.7436	1	0.0350321	0.40309	0.584182	0.64158	0.186168	0.0259963	-0.0331687	-0.0112734	0.0350321
YDR070C	FMP16	fmp16	0.623076	0.238141	27.4982	23.9433	48.5586	1	0.0551686	0.104632	0.223028	0.64158	0.186168	0.0259963	-0.0185039	0.0519729	0.0551686
YDR071C	PAA1	paa1	0.658525	0.199469	23.0327	22.6312	54.3361	2	0.0430824	0.5004	0.666774	0.64158	0.186168	0.0259963	0.0169445	0.0133006	0.0215412
YDR072C	IPT1	ipt1	0.666209	0.162052	18.7122	24.023	57.2648	2	0.0689387	0.1716	0.321118	0.64158	0.186168	0.0259963	0.0246285	-0.0241158	0.0344694
YDR073W	SNF11	snf11	0.595135	0.153019	17.6691	31.6519	50.679	1	0.0570613	0.089566	0.199645	0.64158	0.186168	0.0259963	-0.046445	-0.0331491	0.0570613
YDR074W	TPS2	tps2	0.646793	0.196727	22.716	23.9627	53.3212	2	0.0235499	0.8068	0.884167	0.64158	0.186168	0.0259963	0.00521223	0.0105585	0.0117749
YDR075W	PPH3	pph3	0.567242	0.187215	21.6177	32.4669	45.9154	2	0.148691	0.0004	0.00266496	0.64158	0.186168	0.0259963	-0.0743382	0.00104673	0.0743455
YDR076W	RAD55	rad55	0.664447	0.159755	18.4469	24.3318	57.2212	1	0.034936	0.40507	0.58542	0.64158	0.186168	0.0259963	0.0228665	-0.0264131	0.034936
YDR077W	SED1	sed1	0.622091	0.198791	22.9544	26.3137	50.7319	2	0.0464397	0.4454	0.619498	0.64158	0.186168	0.0259963	-0.019489	0.0126229	0.0232198
YDR079C-A	TFB5	tfb5	0.65766	0.221654	25.5944	21.4368	52.9688	2	0.077918	0.1084	0.227912	0.64158	0.186168	0.0259963	0.0160799	0.0354858	0.038959
YDR079W	PET100	pet100	0.594789	0.220742	25.4891	27.7765	46.7344	1	0.0581783	0.081422	0.18574	0.64158	0.186168	0.0259963	-0.0467909	0.0345734	0.0581783
YDR080W	VPS41	vps41	0.595746	0.212345	24.5195	28.1657	47.3148	2	0.105566	0.0164	0.0549435	0.64158	0.186168	0.0259963	-0.0458347	0.0261772	0.0527832
YDR083W	RRP8	rrp8	0.603394	0.289078	33.3798	22.9707	43.6495	2	0.219532	0	0	0.64158	0.186168	0.0259963	-0.038186	0.10291	0.109766
YDR084C	TVP23	tvp23	0.589322	0.187933	21.7007	30.2175	48.0819	3	0.0978708	0.0914	0.202121	0.64158	0.186168	0.0259963	-0.0522582	0.00176499	0.052288
YDR085C	AFR1	afr1	0.615245	0.179873	20.7699	28.0906	51.1395	2	0.0541552	0.335	0.516239	0.64158	0.186168	0.0259963	-0.0263356	-0.00629544	0.0270776
YDR089W	YDR089W	ydr089w	0.602762	0.210541	24.3112	27.5682	48.1207	1	0.0458351	0.210689	0.370699	0.64158	0.186168	0.0259963	-0.0388179	0.0243727	0.0458351
YDR090C	YDR090C	ydr090c	0.660286	0.172611	19.9314	24.0057	56.0629	1	0.0231021	0.673205	0.794084	0.64158	0.186168	0.0259963	0.0187056	-0.0135576	0.0231021
YDR092W	UBC13	ubc13	0.649528	0.148602	17.1591	26.4676	56.3733	1	0.0383976	0.335309	0.516545	0.64158	0.186168	0.0259963	0.00794777	-0.037566	0.0383976
YDR093W	DNF2	dnf2	0.631094	0.220264	25.4339	24.1736	50.3925	1	0.0356716	0.389835	0.571669	0.64158	0.186168	0.0259963	-0.010486	0.0340955	0.0356716
YDR093W	DNF2	ydr094w	0.63969	0.240755	27.8	22.131	50.069	1	0.0546195	0.109464	0.229664	0.64158	0.186168	0.0259963	-0.00189013	0.0545868	0.0546195
YDR095C	YDR095C	ydr095c	0.684818	0.217639	25.1308	18.9528	55.9163	1	0.0534779	0.11989	0.244836	0.64158	0.186168	0.0259963	0.0432372	0.0314711	0.0534779
YDR096W	GIS1	gis1	0.699851	0.218894	25.2757	17.377	57.3473	1	0.0668317	0.03634	0.101419	0.64158	0.186168	0.0259963	0.0582711	0.0327255	0.0668317
YDR097C	MSH6	msh6	0.615792	0.171697	19.8259	28.5079	51.6662	1	0.0295711	0.523271	0.687089	0.64158	0.186168	0.0259963	-0.0257885	-0.0144708	0.0295711
YDR098C	GRX3	grx3	0.694316	0.187873	21.6937	19.7215	58.5848	1	0.0527634	0.126883	0.255377	0.64158	0.186168	0.0259963	0.0527358	0.00170462	0.0527634
YDR099W	BMH2	bmh2	0.607441	0.235117	27.1489	25.6814	47.1697	1	0.0596776	0.071179	0.168597	0.64158	0.186168	0.0259963	-0.0341391	0.0489483	0.0596776
YDR100W	TVP15	tvp15	0.63829	0.228752	26.414	22.964	50.6219	1	0.0427109	0.258855	0.429778	0.64158	0.186168	0.0259963	-0.00329081	0.0425839	0.0427109
YDR101C	ARX1	arx1	0.547099	0.203632	23.5135	33.5334	42.9532	1	0.096082	0.001007	0.00576112	0.64158	0.186168	0.0259963	-0.0944815	0.0174642	0.096082
YDR102C	YDR102C	ydr102c	0.667847	0.202531	23.3863	21.5221	55.0916	1	0.0309465	0.492113	0.659373	0.64158	0.186168	0.0259963	0.0262668	0.0163628	0.0309465
YDR103W	STE5	ste5	0.604834	0.120128	13.8712	32.5811	53.5478	3	0.23667	0	0	0.64158	0.186168	0.0259963	-0.0367468	-0.0660403	0.0755755
YDR104C	SPO71	spo71	0.72306	0.199573	23.0447	16.1717	60.7836	1	0.0825746	0.006311	0.0260024	0.64158	0.186168	0.0259963	0.0814793	0.0134045	0.0825746
YDR105C	TMS1	tms1	0.606637	0.237847	27.4643	25.6041	46.9316	1	0.0623839	0.055583	0.139836	0.64158	0.186168	0.0259963	-0.034943	0.0516792	0.0623839
YDR107C	TMN2	tmn2	0.66363	0.245701	28.3712	19.4514	52.1774	1	0.0634853	0.050238	0.13001	0.64158	0.186168	0.0259963	0.0220496	0.0595331	0.0634853
YDR108W	TRS85	trs85	0.629932	0.210646	24.3233	24.8452	50.8315	1	0.0271078	0.579891	0.728191	0.64158	0.186168	0.0259963	-0.0116488	0.0244773	0.0271078
YDR109C	YDR109C	ydr109c	0.704948	0.191067	22.0625	18.474	59.4635	1	0.0635563	0.049901	0.12928	0.64158	0.186168	0.0259963	0.0633672	0.00489842	0.0635563
YDR110W	FOB1	fob1	0.61765	0.169108	19.5269	28.4715	52.0016	1	0.0293886	0.527468	0.690305	0.64158	0.186168	0.0259963	-0.0239299	-0.0170602	0.0293886
YDR111C	ALT2	alt2	0.638981	0.243273	28.0908	22.0565	49.8527	1	0.0571643	0.088794	0.198319	0.64158	0.186168	0.0259963	-0.00259906	0.0571052	0.0571643
YDR111C	ALT2	irc2	0.614663	0.223692	25.8297	25.6188	48.5515	1	0.0461794	0.205872	0.365036	0.64158	0.186168	0.0259963	-0.0269171	0.0375234	0.0461794
YDR115W	MRX14	ydr114c	0.567687	0.201842	23.3067	31.5779	45.1153	2	0.151075	0.0001	0.000772533	0.64158	0.186168	0.0259963	-0.0738933	0.0156741	0.0755373
YDR115W	MRX14	mrx14	0.506559	0.208485	24.0737	37.3072	38.619	1	0.136853	0	0	0.64158	0.186168	0.0259963	-0.135021	0.0223164	0.136853
YDR116C	MRPL1	mrpl1	0.605598	0.197711	22.8297	28.0253	49.1449	2	0.0755771	0.1205	0.245868	0.64158	0.186168	0.0259963	-0.0359824	0.0115432	0.0377886
YDR117C	TMA64	tma64	0.595641	0.191993	22.1694	29.3512	48.4794	2	0.0926144	0.0393	0.107905	0.64158	0.186168	0.0259963	-0.0459394	0.00582439	0.0463072
YDR119W	VBA4	vba4	0.671229	0.258668	29.8684	17.9429	52.1887	1	0.0783276	0.010474	0.0387984	0.64158	0.186168	0.0259963	0.0296489	0.0724993	0.0783276
YDR120C	TRM1	trm1	0.623955	0.253446	29.2654	22.9718	47.7628	1	0.0695479	0.027692	0.0829763	0.64158	0.186168	0.0259963	-0.017625	0.0672775	0.0695479
YDR121W	DPB4	dpb4	0.48513	0.127344	14.7044	44.1348	41.1608	2	0.334287	0	0	0.64158	0.186168	0.0259963	-0.15645	-0.0588244	0.167144
YDR122W	KIN1	kin1	0.681976	0.19246	22.2234	20.6907	57.0859	1	0.0408828	0.289803	0.465847	0.64158	0.186168	0.0259963	0.0403958	0.00629166	0.0408828
YDR123C	INO2	ino2	0.614689	0.265123	30.6138	23.2242	46.162	1	0.0834086	0.005684	0.0239442	0.64158	0.186168	0.0259963	-0.0268915	0.0789547	0.0834086
YDR124W	YDR124W	ydr124w	0.618855	0.236627	27.3233	24.4528	48.2239	1	0.0553399	0.103201	0.22134	0.64158	0.186168	0.0259963	-0.0227249	0.0504587	0.0553399
YDR125C	ECM18	ecm18	0.614872	0.223586	25.8175	25.6041	48.5784	1	0.0459719	0.208762	0.368353	0.64158	0.186168	0.0259963	-0.0267086	0.0374175	0.0459719
YDR126W	SWF1	swf1	0.63585	0.217853	25.1555	23.8373	51.0072	1	0.0321988	0.464202	0.635117	0.64158	0.186168	0.0259963	-0.00573082	0.0316847	0.0321988
YDR127W	ARO1	aro1	0.608693	0.244939	28.2832	24.9891	46.7277	1	0.067347	0.034518	0.0981423	0.64158	0.186168	0.0259963	-0.0328875	0.0587711	0.067347
YDR128W	MTC5	mtc5	0.605642	0.24795	28.6308	25.1205	46.2488	1	0.071474	0.022651	0.0710225	0.64158	0.186168	0.0259963	-0.0359388	0.0617814	0.071474
YDR129C	SAC6	sac6	0.71375	0.129109	14.9082	21.1709	63.9209	2	0.184003	0	0	0.64158	0.186168	0.0259963	0.0721699	-0.0570595	0.0920015
YDR130C	FIN1	fin1	0.611854	0.172879	19.9623	28.8334	51.2043	3	0.0933295	0.1189	0.243026	0.64158	0.186168	0.0259963	-0.0297262	-0.0132897	0.0325617
YDR131C	YDR131C	ydr131c	0.635857	0.265564	30.6647	21.082	48.2533	1	0.079602	0.009022	0.0345365	0.64158	0.186168	0.0259963	-0.00572375	0.0793959	0.079602
YDR132C	YDR132C	ydr132c	0.621894	0.233438	26.9551	24.333	48.7118	1	0.0512057	0.143132	0.278959	0.64158	0.186168	0.0259963	-0.0196865	0.0472701	0.0512057
YDR134C	CCW22	ydr133c	0.620531	0.188072	21.7167	27.0886	51.1947	2	0.0422711	0.5139	0.678795	0.64158	0.186168	0.0259963	-0.0210496	0.00190351	0.0211355
YDR134C	CCW22	ccw22	0.632257	0.166925	19.2748	27.1369	53.5883	1	0.0213831	0.712678	0.821795	0.64158	0.186168	0.0259963	-0.00932305	-0.0192437	0.0213831
YDR135C	YCF1	ycf1	0.619394	0.262951	30.363	22.8791	46.7579	1	0.0799239	0.008674	0.0336709	0.64158	0.186168	0.0259963	-0.0221865	0.0767827	0.0799239
YDR137W	RGP1	vps61	0.613349	0.221381	25.5628	25.8837	48.5535	1	0.0451323	0.220954	0.383606	0.64158	0.186168	0.0259963	-0.0282315	0.0352124	0.0451323
YDR137W	RGP1	rgp1	0.648691	0.197482	22.8033	23.7293	53.4675	1	0.0133627	0.876031	0.92653	0.64158	0.186168	0.0259963	0.00711054	0.0113138	0.0133627
YDR139C	RUB1	rub1	0.621199	0.234048	27.0255	24.3673	48.6072	1	0.0520371	0.134263	0.264972	0.64158	0.186168	0.0259963	-0.020381	0.0478798	0.0520371
YDR140W	MTQ2	mtq2	0.573431	0.402285	46.4519	19.4309	34.1172	3	0.706505	0	0	0.64158	0.186168	0.0259963	-0.0681491	0.216117	0.226607
YDR142C	PEX7	pex7	0.596896	0.236486	27.307	26.6569	46.0361	1	0.0672941	0.034718	0.0984159	0.64158	0.186168	0.0259963	-0.0446839	0.0503175	0.0672941
YDR143C	SAN1	san1	0.642816	0.265671	30.677	20.3798	48.9431	1	0.0795123	0.009112	0.0347906	0.64158	0.186168	0.0259963	0.00123603	0.0795026	0.0795123
YDR144C	MKC7	mkc7	0.632273	0.202503	23.383	25.0812	51.5357	2	0.037601	0.5814	0.729	0.64158	0.186168	0.0259963	-0.0093077	0.0163348	0.0188005
YDR146C	SWI5	swi5	0.714506	0.109311	12.6222	22.2383	65.1396	2	0.211899	0	0	0.64158	0.186168	0.0259963	0.0729261	-0.0768572	0.105949
YDR147W	EKI1	eki1	0.618908	0.223932	25.8575	25.1804	48.9621	2	0.0880941	0.0541	0.136985	0.64158	0.186168	0.0259963	-0.022672	0.0377641	0.0440471
YDR148C	KGD2	kgd2	0.70196	0.195442	22.5677	18.5202	58.9122	1	0.0610874	0.062722	0.15344	0.64158	0.186168	0.0259963	0.0603794	0.00927338	0.0610874
YDR150W	NUM1	ydr149c	0.722629	0.182382	21.0597	17.2073	61.733	1	0.0811366	0.007564	0.0301853	0.64158	0.186168	0.0259963	0.0810482	-0.00378603	0.0811366
YDR150W	NUM1	num1	0.733759	0.186161	21.496	15.8761	62.6279	1	0.0921784	0.001812	0.00929145	0.64158	0.186168	0.0259963	0.0921784	-7.45309e-06	0.0921784
YDR151C	CTH1	cth1	0.634172	0.222802	25.7269	23.7194	50.5537	2	0.0747505	0.1269	0.255377	0.64158	0.186168	0.0259963	-0.00740875	0.0366336	0.0373752
YDR152W	GIR2	gir2	0.682035	0.18619	21.4994	21.0468	57.4538	1	0.0404546	0.297357	0.474418	0.64158	0.186168	0.0259963	0.0404546	2.2148e-05	0.0404546
YDR153C	ENT5	ent5	0.720932	0.176236	20.3499	17.7318	61.9182	1	0.079971	0.008617	0.033505	0.64158	0.186168	0.0259963	0.0793518	-0.00993263	0.079971
YDR155C	CPR1	ydr154c	0.668767	0.173751	20.063	23.0918	56.8452	2	0.0597758	0.2724	0.444567	0.64158	0.186168	0.0259963	0.0271862	-0.0124176	0.0298879
YDR155C	CPR1	cpr1	0.693092	0.181438	20.9506	20.2155	58.8339	1	0.0517285	0.137503	0.270005	0.64158	0.186168	0.0259963	0.0515117	-0.00473071	0.0517285
YDR156W	RPA14	rpa14	0.589693	0.235002	27.1357	27.4629	45.4014	3	0.259843	0	0	0.64158	0.186168	0.0259963	-0.0518878	0.0488337	0.0712536
YDR157W	YDR157W	ydr157w	0.661553	0.202512	23.384	22.1527	54.4633	2	0.0516149	0.3699	0.551912	0.64158	0.186168	0.0259963	0.0199729	0.0163434	0.0258075
YDR158W	HOM2	hom2	0.596887	0.173441	20.0273	30.2976	49.6751	1	0.0464699	0.201864	0.360241	0.64158	0.186168	0.0259963	-0.0446931	-0.0127271	0.0464699
YDR161W	ACL4	acl4	0.655884	0.194637	22.4747	23.1742	54.3511	2	0.0332456	0.6615	0.785207	0.64158	0.186168	0.0259963	0.0143039	0.00846845	0.0166228
YDR162C	NBP2	nbp2	0.65015	0.187215	21.6178	24.1761	54.2061	1	0.00863357	0.946515	0.96858	0.64158	0.186168	0.0259963	0.00856983	0.0010472	0.00863357
YDR163W	CWC15	cwc15	0.683343	0.179461	20.7224	21.3045	57.9732	1	0.0422982	0.26562	0.436749	0.64158	0.186168	0.0259963	0.0417631	-0.00670718	0.0422982
YDR165W	TRM82	trm82	0.69585	0.166359	19.2095	20.8103	59.9803	1	0.0577721	0.084392	0.190814	0.64158	0.186168	0.0259963	0.0542698	-0.0198094	0.0577721
YDR169C	STB3	stb3	0.665242	0.169731	19.5988	23.6764	56.7248	1	0.0288109	0.540804	0.702069	0.64158	0.186168	0.0259963	0.0236616	-0.0164376	0.0288109
YDR169C-A	YDR169C-A	ydr169c-a	0.592834	0.245878	28.3916	26.5208	45.0876	1	0.0770815	0.01213	0.0432938	0.64158	0.186168	0.0259963	-0.0487467	0.0597102	0.0770815
YDR171W	HSP42	hsp42	0.611061	0.175005	20.2079	28.7899	51.0022	2	0.0649928	0.2066	0.365812	0.64158	0.186168	0.0259963	-0.030519	-0.0111628	0.0324964
YDR173C	ARG82	arg82	0.708089	0.0892887	10.3102	24.036	65.6538	1	0.117512	3.4e-05	0.000301887	0.64158	0.186168	0.0259963	0.0665089	-0.0968795	0.117512
YDR173W	YDR173W	ydr173w	0.648127	0.218202	25.1958	22.5894	52.2148	1	0.0326963	0.453089	0.625929	0.64158	0.186168	0.0259963	0.0065466	0.0320342	0.0326963
YDR174W	HMO1	hmo1	0.586094	0.389364	44.9598	18.9107	36.1295	1	0.210635	0	0	0.64158	0.186168	0.0259963	-0.0554864	0.203195	0.210635
YDR175C	RSM24	rsm24	0.58934	0.161577	18.6573	31.7373	49.6054	3	0.17258	0.0004	0.00266496	0.64158	0.186168	0.0259963	-0.0522399	-0.0245912	0.0577385
YDR176W	NGG1	ngg1	0.654389	0.144613	16.6985	26.2119	57.0896	2	0.0869689	0.0569	0.142008	0.64158	0.186168	0.0259963	0.0128083	-0.0415553	0.0434844
YDR178W	SDH4	sdh4	0.668397	0.179284	20.702	22.8094	56.4887	1	0.0276857	0.566546	0.719013	0.64158	0.186168	0.0259963	0.0268163	-0.00688394	0.0276857
YDR179C	CSN9	csn9	0.614123	0.186975	21.59	27.7926	50.6173	3	0.0694242	0.2988	0.475912	0.64158	0.186168	0.0259963	-0.0274569	0.000806888	0.0274688
YDR179W-A	YDR179W-A	ydr179w-a	0.65273	0.167387	19.3282	25.0629	55.6089	1	0.0218414	0.702222	0.815737	0.64158	0.186168	0.0259963	0.0111495	-0.0187813	0.0218414
YDR181C	SAS4	sas4	0.61706	0.171698	19.826	28.381	51.793	1	0.0284717	0.548546	0.705316	0.64158	0.186168	0.0259963	-0.0245203	-0.0144703	0.0284717
YDR182W-A	YDR182W-A	ydr182w-a	0.580806	0.287793	33.2315	25.3037	41.4648	1	0.118411	2.9e-05	0.00025896	0.64158	0.186168	0.0259963	-0.0607748	0.101625	0.118411
YDR183W	PLP1	plp1	0.671532	0.16873	19.4833	23.1052	57.4116	1	0.0346582	0.410854	0.590936	0.64158	0.186168	0.0259963	0.0299516	-0.0174381	0.0346582
YDR184C	ATC1	atc1	0.617918	0.251634	29.0561	23.6801	47.2637	1	0.0696104	0.027504	0.0825999	0.64158	0.186168	0.0259963	-0.0236622	0.0654653	0.0696104
YDR185C	UPS3	ups3	0.640341	0.190402	21.9858	24.973	53.0413	1	0.00441165	0.985882	0.990736	0.64158	0.186168	0.0259963	-0.0012389	0.00423413	0.00441165
YDR186C	YDR186C	ydr186c	0.633714	0.190647	22.014	25.6215	52.3644	2	0.0181035	0.8857	0.931409	0.64158	0.186168	0.0259963	-0.00786599	0.0044789	0.00905176
YDR191W	HST4	hst4	0.630767	0.186254	21.5068	26.1699	52.3233	2	0.0216281	0.8486	0.910187	0.64158	0.186168	0.0259963	-0.0108137	8.62338e-05	0.010814
YDR192C	NUP42	nup42	0.712035	0.178132	20.569	18.5121	60.919	1	0.0709111	0.02403	0.074207	0.64158	0.186168	0.0259963	0.0704543	-0.00803589	0.0709111
YDR192C	NUP42	ydr193w	0.619349	0.171263	19.7758	28.1772	52.047	1	0.0267657	0.587925	0.734242	0.64158	0.186168	0.0259963	-0.0222316	-0.0149051	0.0267657
YDR194C	MSS116	mss116	0.668799	0.210665	24.3255	20.9573	54.7172	1	0.036619	0.370431	0.552087	0.64158	0.186168	0.0259963	0.0272189	0.0244966	0.036619
YDR194W-A	YDR194W-A	ydr194w-a	0.664329	0.184399	21.2925	22.9208	55.7867	1	0.0228177	0.67983	0.79869	0.64158	0.186168	0.0259963	0.022749	-0.00176941	0.0228177
YDR197W	CBS2	cbs2	0.645859	0.206805	23.8797	23.4743	52.646	2	0.0421503	0.5136	0.678795	0.64158	0.186168	0.0259963	0.00427829	0.0206363	0.0210752
YDR198C	RKM2	rkm2	0.622879	0.191993	22.1695	26.6273	51.2032	2	0.0391746	0.5652	0.718081	0.64158	0.186168	0.0259963	-0.0187011	0.00582511	0.0195873
YDR200C	VPS64	ydr199w	0.617339	0.247109	28.5337	23.9993	47.467	1	0.0655856	0.041174	0.111595	0.64158	0.186168	0.0259963	-0.0242418	0.060941	0.0655856
YDR200C	VPS64	vps64	0.740794	0.0682236	7.87778	21.9817	70.1405	3	0.444016	0	0	0.64158	0.186168	0.0259963	0.0992134	-0.117945	0.154124
YDR202C	RAV2	rav2	0.599669	0.261223	30.1634	24.9514	44.8852	1	0.0859636	0.004149	0.0184894	0.64158	0.186168	0.0259963	-0.0419111	0.0750547	0.0859636
YDR202C	RAV2	ydr203w	0.681628	0.187799	21.6852	20.9946	57.3202	1	0.0400809	0.304072	0.481027	0.64158	0.186168	0.0259963	0.0400477	0.00163112	0.0400809
YDR204W	COQ4	coq4	0.719762	0.206502	23.8448	16.1014	60.0539	1	0.080783	0.007854	0.0311048	0.64158	0.186168	0.0259963	0.0781821	0.0203335	0.080783
YDR205W	MSC2	msc2	0.623807	0.250179	28.8881	23.1752	47.9367	3	0.270339	0	0	0.64158	0.186168	0.0259963	-0.017773	0.0640104	0.066432
YDR206W	EBS1	ebs1	0.690498	0.205495	23.7285	19.0859	57.1856	1	0.0525971	0.128498	0.25738	0.64158	0.186168	0.0259963	0.0489178	0.0193264	0.0525971
YDR207C	UME6	ume6	0.626668	0.205942	23.7801	25.4432	50.7768	2	0.0495323	0.4033	0.584182	0.64158	0.186168	0.0259963	-0.0149124	0.0197733	0.0247662
YDR210W	YDR210W	ydr209c	0.610981	0.183883	21.233	28.2855	50.4816	2	0.06137	0.2487	0.41884	0.64158	0.186168	0.0259963	-0.0305998	-0.00228541	0.030685
YDR210W	YDR210W	ydr210w	0.645513	0.18468	21.325	24.7862	53.8888	1	0.00420463	0.987157	0.991378	0.64158	0.186168	0.0259963	0.00393257	-0.0014879	0.00420463
YDR213W	UPC2	upc2	0.7016	0.177729	20.5224	19.5788	59.8988	1	0.0606102	0.065469	0.158591	0.64158	0.186168	0.0259963	0.0600198	-0.00843939	0.0606102
YDR214W	AHA1	aha1	0.600963	0.236003	27.2513	26.278	46.4707	1	0.0642903	0.046578	0.122358	0.64158	0.186168	0.0259963	-0.0406169	0.0498348	0.0642903
YDR215C	YDR215C	ydr215c	0.689093	0.176577	20.3894	20.896	58.7146	1	0.0484713	0.175347	0.326051	0.64158	0.186168	0.0259963	0.047513	-0.00959088	0.0484713
YDR216W	ADR1	adr1	0.714742	0.157735	18.2137	19.419	62.3673	1	0.0784922	0.010283	0.038272	0.64158	0.186168	0.0259963	0.0731613	-0.0284332	0.0784922
YDR218C	SPR28	spr28	0.732725	0.190094	21.9501	15.7524	62.2975	1	0.0912292	0.00208	0.0105051	0.64158	0.186168	0.0259963	0.0911448	0.0039253	0.0912292
YDR219C	MFB1	mfb1	0.691213	0.191855	22.1535	19.802	58.0446	1	0.0499573	0.157167	0.299478	0.64158	0.186168	0.0259963	0.0496327	0.0056863	0.0499573
YDR220C	YDR220C	ydr220c	0.676829	0.165154	19.0703	22.782	58.1477	1	0.0410376	0.287061	0.46223	0.64158	0.186168	0.0259963	0.0352486	-0.0210147	0.0410376
YDR221W	GTB1	gtb1	0.66789	0.177135	20.4537	22.9841	56.5622	2	0.0556357	0.3169	0.495664	0.64158	0.186168	0.0259963	0.0263101	-0.00903373	0.0278178
YDR222W	YDR222W	ydr222w	0.686094	0.180538	20.8467	20.9672	58.186	1	0.0448684	0.224867	0.387881	0.64158	0.186168	0.0259963	0.0445138	-0.00563031	0.0448684
YDR223W	CRF1	crf1	0.64653	0.18512	21.3759	24.6591	53.965	2	0.0101179	0.9595	0.975703	0.64158	0.186168	0.0259963	0.00494923	-0.00104795	0.00505896
YDR225W	HTA1	hta1	0.68612	0.199517	23.0382	19.8689	57.0929	1	0.0464968	0.201494	0.359854	0.64158	0.186168	0.0259963	0.0445396	0.0133483	0.0464968
YDR226W	ADK1	adk1	0.721726	0.235467	27.1894	14.2327	58.5779	1	0.0940943	0.001348	0.00731972	0.64158	0.186168	0.0259963	0.0801456	0.0492992	0.0940943
YDR227W	SIR4	sir4	0.665652	0.117043	13.515	26.6773	59.8077	2	0.146393	0.0004	0.00266496	0.64158	0.186168	0.0259963	0.0240718	-0.069125	0.0731964
YDR229W	IVY1	ivy1	0.648149	0.180994	20.8994	24.7354	54.3652	1	0.0083619	0.949669	0.969467	0.64158	0.186168	0.0259963	0.00656889	-0.00517407	0.0083619
YDR231C	COX20	ydr230w	0.593167	0.218438	25.2231	28.0718	46.7052	3	0.171528	0.0008	0.00473249	0.64158	0.186168	0.0259963	-0.0484133	0.0322698	0.0581824
YDR231C	COX20	cox20	0.717459	0.208223	24.0435	16.2324	59.7241	1	0.0790184	0.00965	0.036319	0.64158	0.186168	0.0259963	0.0758782	0.0220544	0.0790184
YDR233C	RTN1	rtn1	0.701122	0.180365	20.8268	19.4744	59.6988	1	0.059824	0.070303	0.166859	0.64158	0.186168	0.0259963	0.0595419	-0.00580309	0.059824
YDR234W	LYS4	lys4	0.714556	0.179881	20.7709	18.1589	61.0702	1	0.0732463	0.018711	0.0610316	0.64158	0.186168	0.0259963	0.0729759	-0.0062874	0.0732463
YDR237W	MRPL7	mrpl7	0.637207	0.167059	19.2903	26.6342	54.0755	2	0.0392076	0.5568	0.71087	0.64158	0.186168	0.0259963	-0.00437361	-0.0191097	0.0196038
YDR239C	YDR239C	ydr239c	0.598162	0.185727	21.4459	29.4609	49.0932	3	0.0941405	0.1112	0.232193	0.64158	0.186168	0.0259963	-0.0434185	-0.000441329	0.0434207
YDR241W	BUD26	bud26	0.662654	0.179601	20.7385	23.3654	55.8961	1	0.0220732	0.696861	0.811593	0.64158	0.186168	0.0259963	0.0210735	-0.00656763	0.0220732
YDR242W	AMD2	amd2	0.700915	0.154423	17.8313	20.9928	61.1759	1	0.0672931	0.034719	0.0984159	0.64158	0.186168	0.0259963	0.0593349	-0.0317449	0.0672931
YDR244W	PEX5	pex5	0.635441	0.242169	27.9633	22.4742	49.5624	1	0.0563368	0.095062	0.207677	0.64158	0.186168	0.0259963	-0.00613925	0.0560013	0.0563368
YDR245W	MNN10	mnn10	0.691956	0.142421	16.4453	22.5818	60.9729	2	0.133439	0.0015	0.00796102	0.64158	0.186168	0.0259963	0.0503752	-0.0437475	0.0667196
YDR246W-A	YDR246W-A	ydr246w-a	0.700019	0.182019	21.0177	19.4892	59.4931	1	0.0585862	0.078433	0.181299	0.64158	0.186168	0.0259963	0.0584391	-0.00414921	0.0585862
YDR247W	VHS1	vhs1	0.588647	0.224738	25.9506	28.1601	45.8894	2	0.130991	0.0018	0.00924	0.64158	0.186168	0.0259963	-0.0529337	0.0385702	0.0654954
YDR248C	YDR248C	ydr248c	0.611991	0.243889	28.1619	24.7199	47.1182	1	0.0648632	0.044128	0.117566	0.64158	0.186168	0.0259963	-0.029589	0.0577211	0.0648632
YDR249C	YDR249C	ydr249c	0.633334	0.242193	27.966	22.6836	49.3504	1	0.0566283	0.092771	0.204219	0.64158	0.186168	0.0259963	-0.00824608	0.0560247	0.0566283
YDR250C	YDR250C	ydr250c	0.614459	0.236953	27.361	24.8736	47.7655	1	0.0575728	0.085843	0.193383	0.64158	0.186168	0.0259963	-0.0271211	0.0507846	0.0575728
YDR251W	PAM1	pam1	0.634869	0.20487	23.6564	24.6849	51.6587	1	0.01987	0.746494	0.846179	0.64158	0.186168	0.0259963	-0.00671161	0.0187021	0.01987
YDR252W	BTT1	btt1	0.632228	0.189262	21.8541	25.8502	52.2958	2	0.0197013	0.8721	0.923828	0.64158	0.186168	0.0259963	-0.00935228	0.00309357	0.00985065
YDR253C	MET32	met32	0.589614	0.20492	23.6621	29.2076	47.1304	2	0.110492	0.0103	0.0383049	0.64158	0.186168	0.0259963	-0.0519663	0.0187515	0.055246
YDR254W	CHL4	chl4	0.70183	0.134387	15.5177	22.0582	62.4241	1	0.0794437	0.009187	0.0349898	0.64158	0.186168	0.0259963	0.0602495	-0.0517813	0.0794437
YDR255C	RMD5	rmd5	0.634718	0.238378	27.5255	22.7654	49.7091	1	0.0526585	0.127872	0.256491	0.64158	0.186168	0.0259963	-0.00686222	0.0522095	0.0526585
YDR256C	CTA1	cta1	0.673172	0.190049	21.945	21.7103	56.3447	1	0.0318295	0.47246	0.641394	0.64158	0.186168	0.0259963	0.031592	0.00388088	0.0318295
YDR257C	RKM4	rkm4	0.573896	0.249736	28.837	28.1919	42.9711	2	0.185709	0	0	0.64158	0.186168	0.0259963	-0.0676843	0.0635675	0.0928547
YDR258C	HSP78	hsp78	0.598678	0.235988	27.2496	26.5074	46.243	1	0.0657466	0.04051	0.110305	0.64158	0.186168	0.0259963	-0.042902	0.0498201	0.0657466
YDR259C	YAP6	yap6	0.677807	0.184018	21.2486	21.595	57.1564	1	0.0362904	0.376916	0.55883	0.64158	0.186168	0.0259963	0.0362266	-0.0021502	0.0362904
YDR260C	SWM1	swm1	0.709725	0.0778894	8.9939	24.5306	66.4755	2	0.255875	0	0	0.64158	0.186168	0.0259963	0.0681443	-0.108279	0.127937
YDR261C	EXG2	exg2	0.628872	0.235307	27.1709	23.5273	49.3018	1	0.0507556	0.148143	0.286467	0.64158	0.186168	0.0259963	-0.0127082	0.0491389	0.0507556
YDR262W	YDR262W	ydr262w	0.62	0.206958	23.8974	26.0513	50.0513	1	0.0299653	0.514357	0.679015	0.64158	0.186168	0.0259963	-0.0215803	0.0207896	0.0299653
YDR263C	DIN7	din7	0.714804	0.174531	20.1531	18.4431	61.4039	1	0.0741425	0.016967	0.0566009	0.64158	0.186168	0.0259963	0.0732234	-0.0116377	0.0741425
YDR265W	PEX10	pex10	0.731353	0.102419	11.8263	20.9516	67.2221	1	0.122772	1.2e-05	0.000110953	0.64158	0.186168	0.0259963	0.0897724	-0.0837496	0.122772
YDR266C	HEL2	hel2	0.661943	0.187521	21.653	22.9792	55.3678	2	0.0408157	0.5469	0.70455	0.64158	0.186168	0.0259963	0.020363	0.00135245	0.0204078
YDR268W	MSW1	msw1	0.643568	0.176756	20.41	25.4382	54.1518	2	0.0192403	0.8699	0.92233	0.64158	0.186168	0.0259963	0.00198794	-0.0094125	0.00962014
YDR270W	CCC2	ccc2	0.63324	0.242085	27.9536	22.6992	49.3472	1	0.0565358	0.093505	0.205326	0.64158	0.186168	0.0259963	-0.00834026	0.0559172	0.0565358
YDR270W	CCC2	ydr271c	0.664505	0.19069	22.0189	22.54	55.441	3	0.063473	0.3693	0.551367	0.64158	0.186168	0.0259963	0.0229246	0.00452133	0.0233662
YDR270W	CCC2	ydr269c	0.664597	0.158437	18.2947	24.3929	57.3124	1	0.0360389	0.382171	0.564661	0.64158	0.186168	0.0259963	0.0230168	-0.0277315	0.0360389
YDR272W	GLO2	glo2	0.695995	0.187105	21.605	19.598	58.797	1	0.0544231	0.111227	0.232193	0.64158	0.186168	0.0259963	0.054415	0.000936464	0.0544231
YDR273W	DON1	don1	0.715895	0.171657	19.8213	18.4999	61.6788	1	0.075718	0.014215	0.04895	0.64158	0.186168	0.0259963	0.0743145	-0.0145108	0.075718
YDR274C	YDR274C	ydr274c	0.710899	0.177813	20.5321	18.6441	60.8239	1	0.0698203	0.026927	0.0812306	0.64158	0.186168	0.0259963	0.0693186	-0.00835525	0.0698203
YDR275W	BSC2	bsc2	0.737451	0.195179	22.5374	14.9862	62.4764	1	0.0962935	0.000974	0.00562716	0.64158	0.186168	0.0259963	0.095871	0.00901107	0.0962935
YDR276C	PMP3	pmp3	0.675888	0.316584	36.556	14.1332	49.3109	1	0.134853	1e-06	9.78542e-06	0.64158	0.186168	0.0259963	0.0343081	0.130416	0.134853
YDR277C	MTH1	mth1	0.722568	0.13891	16.04	19.7233	64.2368	1	0.0937669	0.001435	0.00766803	0.64158	0.186168	0.0259963	0.0809872	-0.0472578	0.0937669
YDR278C	YDR278C	ydr278c	0.700498	0.164137	18.9529	20.4738	60.5734	1	0.0629023	0.053034	0.13516	0.64158	0.186168	0.0259963	0.0589177	-0.0220317	0.0629023
YDR279W	RNH202	rnh202	0.700508	0.165953	19.1626	20.3678	60.4695	1	0.0622989	0.056026	0.140649	0.64158	0.186168	0.0259963	0.058928	-0.0202149	0.0622989
YDR281C	PHM6	phm6	0.638139	0.191244	22.0829	25.1446	52.7725	2	0.012264	0.9456	0.968364	0.64158	0.186168	0.0259963	-0.00344127	0.00507537	0.00613202
YDR282C	YDR282C	ydr282c	0.614225	0.246559	28.4701	24.3425	47.1874	1	0.0662973	0.038357	0.105876	0.64158	0.186168	0.0259963	-0.0273558	0.0603903	0.0662973
YDR283C	GCN2	gcn2	0.654911	0.216382	24.9857	22.016	52.9983	1	0.0330241	0.446	0.619598	0.64158	0.186168	0.0259963	0.013331	0.0302138	0.0330241
YDR284C	DPP1	dpp1	0.651831	0.21284	24.5766	22.5286	52.8948	1	0.0285737	0.546122	0.703934	0.64158	0.186168	0.0259963	0.0102506	0.0266717	0.0285737
YDR285W	ZIP1	zip1	0.614174	0.2223	25.669	25.7482	48.5829	2	0.0907001	0.0518	0.132663	0.64158	0.186168	0.0259963	-0.0274068	0.0361316	0.0453501
YDR286C	YDR286C	ydr286c	0.624086	0.238558	27.5463	23.8182	48.6355	1	0.0552334	0.104091	0.222538	0.64158	0.186168	0.0259963	-0.0174941	0.0523897	0.0552334
YDR287W	INM2	inm2	0.713942	0.174253	20.121	18.5453	61.3337	1	0.0733364	0.018536	0.0606456	0.64158	0.186168	0.0259963	0.072362	-0.0119152	0.0733364
YDR289C	RTT103	rtt103	0.713652	0.113637	13.1217	22.0739	64.8044	1	0.10225	0.000413	0.00274379	0.64158	0.186168	0.0259963	0.0720719	-0.0725309	0.10225
YDR289C	RTT103	ydr290w	0.585557	0.237285	27.3993	27.7446	44.8561	1	0.0758383	0.013993	0.0483159	0.64158	0.186168	0.0259963	-0.0560229	0.0511163	0.0758383
YDR291W	HRQ1	hrq1	0.692626	0.180224	20.8105	20.3321	58.8573	1	0.0513906	0.141072	0.275456	0.64158	0.186168	0.0259963	0.0510457	-0.00594376	0.0513906
YDR293C	SSD1	ssd1	0.625711	0.239903	27.7016	23.5781	48.7202	1	0.0560295	0.097538	0.211904	0.64158	0.186168	0.0259963	-0.0158697	0.053735	0.0560295
YDR294C	DPL1	dpl1	0.641489	0.218369	25.2151	23.2436	51.5413	1	0.0322011	0.464152	0.635117	0.64158	0.186168	0.0259963	-9.14124e-05	0.032201	0.0322011
YDR295C	HDA2	hda2	0.624454	0.262372	30.2961	22.4065	47.2973	1	0.0781049	0.010761	0.0393451	0.64158	0.186168	0.0259963	-0.0171263	0.0762041	0.0781049
YDR296W	MHR1	mhr1	0.668874	0.191176	22.0751	22.0751	55.8499	1	0.0277494	0.565047	0.718081	0.64158	0.186168	0.0259963	0.0272939	0.00500731	0.0277494
YDR297W	SUR2	sur2	0.695766	0.195059	22.5234	19.1617	58.3148	1	0.0549098	0.106904	0.225777	0.64158	0.186168	0.0259963	0.0541853	0.00889039	0.0549098
YDR298C	ATP5	atp5	0.622188	0.198784	22.9536	26.3044	50.742	2	0.0462704	0.4575	0.630304	0.64158	0.186168	0.0259963	-0.0193926	0.0126159	0.0231352
YDR304C	CPR5	cpr5	0.610125	0.214394	24.7561	26.6095	48.6344	2	0.0845258	0.074	0.173529	0.64158	0.186168	0.0259963	-0.0314555	0.028226	0.0422629
YDR305C	HNT2	hnt2	0.609561	0.205276	23.7032	27.1923	49.1045	2	0.0745751	0.1255	0.253753	0.64158	0.186168	0.0259963	-0.0320198	0.0191074	0.0372875
YDR306C	YDR306C	ydr306c	0.594013	0.23379	26.9958	27.1008	45.9034	1	0.0673095	0.034658	0.0983617	0.64158	0.186168	0.0259963	-0.0475677	0.0476222	0.0673095
YDR307W	PMT7	pmt7	0.601777	0.226293	26.1301	26.7572	47.1127	1	0.0565183	0.093657	0.205564	0.64158	0.186168	0.0259963	-0.0398031	0.0401251	0.0565183
YDR309C	GIC2	gic2	0.641314	0.224444	25.9166	22.9103	51.1731	1	0.038277	0.33764	0.518775	0.64158	0.186168	0.0259963	-0.000266059	0.0382761	0.038277
YDR310C	SUM1	sum1	0.653096	0.178481	20.6092	24.3858	55.005	1	0.0138456	0.867473	0.92142	0.64158	0.186168	0.0259963	0.0115156	-0.0076871	0.0138456
YDR312W	SSF2	ssf2	0.618659	0.169649	19.5894	28.3394	52.0712	3	0.0376285	0.7125	0.821795	0.64158	0.186168	0.0259963	-0.022921	-0.0165192	0.0282534
YDR313C	PIB1	pib1	0.679532	0.112683	13.0115	25.541	61.4475	1	0.0827072	0.006192	0.0256471	0.64158	0.186168	0.0259963	0.0379519	-0.0734856	0.0827072
YDR314C	RAD34	rad34	0.609616	0.221225	25.5449	26.2659	48.1892	1	0.0474416	0.188705	0.34448	0.64158	0.186168	0.0259963	-0.0319642	0.0350571	0.0474416
YDR315C	IPK1	ipk1	0.598713	0.200145	23.1108	28.5733	48.316	1	0.045088	0.221593	0.384493	0.64158	0.186168	0.0259963	-0.042867	0.0139767	0.045088
YDR316W	OMS1	oms1	0.618893	0.210045	24.2539	25.9838	49.7623	2	0.0658731	0.2007	0.359321	0.64158	0.186168	0.0259963	-0.0226877	0.0238764	0.0329366
YDR317W	HIM1	him1	0.609292	0.239006	27.598	25.2718	47.1302	1	0.0619221	0.057989	0.143961	0.64158	0.186168	0.0259963	-0.0322881	0.0528377	0.0619221
YDR318W	MCM21	mcm21	0.663546	0.129023	14.8983	26.1962	58.9054	1	0.061221	0.061949	0.152024	0.64158	0.186168	0.0259963	0.0219655	-0.0571448	0.061221
YDR319C	YFT2	yft2	0.580898	0.234134	27.0355	28.3925	44.572	1	0.0773506	0.011747	0.0421546	0.64158	0.186168	0.0259963	-0.0606826	0.047966	0.0773506
YDR320C	SWA2	swa2	0.721179	0.185318	21.3987	17.1828	61.4185	2	0.159206	0.0001	0.000772533	0.64158	0.186168	0.0259963	0.0795982	-0.000849865	0.0796028
YDR321W	ASP1	asp1	0.611312	0.205756	23.7586	26.9895	49.2519	2	0.0721066	0.1461	0.28345	0.64158	0.186168	0.0259963	-0.0302682	0.0195876	0.0360533
YDR322C-A	TIM11	tim11	0.635061	0.293471	33.8872	19.5503	46.5626	1	0.107501	0.000183	0.0013579	0.64158	0.186168	0.0259963	-0.006519	0.107303	0.107501
YDR322W	MRPL35	mrpl35	0.549509	0.18293	21.1229	34.4877	44.3894	3	0.229422	0	0	0.64158	0.186168	0.0259963	-0.0920715	-0.00323871	0.0921284
YDR323C	PEP7	pep7	0.64298	0.204243	23.584	23.91	52.506	1	0.018129	0.783611	0.871153	0.64158	0.186168	0.0259963	0.00139967	0.0180749	0.018129
YDR326C	YSP2	ysp2	0.718715	0.150342	17.36	19.4485	63.1915	1	0.0850486	0.004629	0.0202821	0.64158	0.186168	0.0259963	0.0771347	-0.0358259	0.0850486
YDR329C	PEX3	pex3	0.5943	0.235518	27.1952	26.9723	45.8324	2	0.136686	0.0012	0.0066467	0.64158	0.186168	0.0259963	-0.0472799	0.0493494	0.0683429
YDR330W	UBX5	ubx5	0.599985	0.227224	26.2376	26.8827	46.8797	1	0.0584445	0.079441	0.182462	0.64158	0.186168	0.0259963	-0.0415956	0.0410557	0.0584445
YDR332W	IRC3	irc3	0.654553	0.213634	24.6683	22.2105	53.1212	3	0.175473	0.0003	0.00206613	0.64158	0.186168	0.0259963	0.012973	0.0274657	0.0303754
YDR333C	RQC1	rqc1	0.585954	0.232393	26.8344	27.9874	45.1782	1	0.0723256	0.020713	0.0662731	0.64158	0.186168	0.0259963	-0.0556265	0.0462243	0.0723256
YDR334W	SWR1	swr1	0.632146	0.211078	24.3732	24.5988	51.028	1	0.0266362	0.590904	0.736591	0.64158	0.186168	0.0259963	-0.00943437	0.0249094	0.0266362
YDR335W	MSN5	msn5	0.638035	0.149448	17.2568	27.5682	55.1751	3	0.106543	0.0594	0.146766	0.64158	0.186168	0.0259963	-0.00354572	-0.0367204	0.0368911
YDR336W	YDR336W	ydr336w	0.716818	0.165675	19.1305	18.7529	62.1165	1	0.0779787	0.010927	0.0397553	0.64158	0.186168	0.0259963	0.0752377	-0.0204931	0.0779787
YDR337W	MRPS28	mrps28	0.624102	0.208398	24.0637	25.5579	50.3784	2	0.0565555	0.3062	0.483273	0.64158	0.186168	0.0259963	-0.0174779	0.0222296	0.0282778
YDR338C	YDR338C	ydr338c	0.65544	0.205247	23.6999	22.6061	53.694	1	0.0235816	0.662178	0.785599	0.64158	0.186168	0.0259963	0.0138592	0.0190791	0.0235816
YDR340W	YDR340W	ydr340w	0.585039	0.270201	31.2001	25.8961	42.9039	1	0.101283	0.00048	0.00315323	0.64158	0.186168	0.0259963	-0.0565413	0.0840323	0.101283
YDR344C	YDR344C	ydr344c	0.634414	0.219036	25.2921	23.9126	50.7953	1	0.0336403	0.432658	0.609528	0.64158	0.186168	0.0259963	-0.00716665	0.0328681	0.0336403
YDR345C	HXT3	hxt3	0.565407	0.285141	32.9253	26.9966	40.0781	1	0.124892	1e-05	9.33797e-05	0.64158	0.186168	0.0259963	-0.0761732	0.0989732	0.124892
YDR346C	SVF1	svf1	0.553305	0.271441	31.3433	28.9979	39.6588	1	0.122735	1.2e-05	0.000110953	0.64158	0.186168	0.0259963	-0.0882754	0.0852726	0.122735
YDR347W	MRP1	mrp1	0.544199	0.246272	28.4371	31.3616	40.2013	2	0.228873	0	0	0.64158	0.186168	0.0259963	-0.0973815	0.0601041	0.114436
YDR348C	PAL1	pal1	0.64097	0.236507	27.3095	22.2483	50.4422	1	0.0503428	0.152807	0.293312	0.64158	0.186168	0.0259963	-0.000610802	0.0503391	0.0503428
YDR349C	YPS7	yps7	0.622114	0.191458	22.1077	26.7348	51.1576	2	0.0403448	0.5449	0.702937	0.64158	0.186168	0.0259963	-0.0194665	0.00528972	0.0201724
YDR350C	ATP22	atp22	0.669191	0.205215	23.6962	21.2328	55.071	1	0.0335433	0.434737	0.610767	0.64158	0.186168	0.0259963	0.0276108	0.0190472	0.0335433
YDR351W	SBE2	sbe2	0.565076	0.198459	22.916	32.0344	45.0496	3	0.253241	0	0	0.64158	0.186168	0.0259963	-0.0765047	0.0122903	0.0774856
YDR352W	YPQ2	ypq2	0.652476	0.210517	24.3084	22.5982	53.0934	1	0.0266751	0.590011	0.736142	0.64158	0.186168	0.0259963	0.0108952	0.0243486	0.0266751
YDR354W	TRP4	trp4	0.571523	0.247989	28.6353	28.5301	42.8346	1	0.0934342	0.001507	0.00798914	0.64158	0.186168	0.0259963	-0.0700578	0.0618211	0.0934342
YDR357C	CNL1	cnl1	0.555962	0.254553	29.3933	29.7071	40.8996	1	0.109576	0.00013	0.000986446	0.64158	0.186168	0.0259963	-0.085618	0.0683852	0.109576
YDR358W	GGA1	gga1	0.539005	0.267425	30.8796	30.6598	38.4607	1	0.13086	3e-06	2.86986e-05	0.64158	0.186168	0.0259963	-0.102576	0.0812565	0.13086
YDR359C	EAF1	eaf1	0.554974	0.268423	30.9948	29.0052	40	1	0.119442	2.6e-05	0.00023485	0.64158	0.186168	0.0259963	-0.0866065	0.0822543	0.119442
YDR359C	EAF1	opi7	0.606126	0.180042	20.7895	28.9927	50.2179	2	0.0719596	0.1473	0.285306	0.64158	0.186168	0.0259963	-0.0354544	-0.00612616	0.0359798
YDR363W	ESC2	esc2	0.617565	0.186834	21.5737	27.4566	50.9697	4	0.0993702	0.1596	0.303253	0.64158	0.186168	0.0259963	-0.024015	0.000665717	0.0240242
YDR363W-A	SEM1	sem1	0.688876	0.160209	18.4993	21.8628	59.6379	1	0.0539513	0.115397	0.237937	0.64158	0.186168	0.0259963	0.0472952	-0.0259597	0.0539513
YDR368W	YPR1	ypr1	0.621852	0.226834	26.1925	24.7185	49.089	1	0.0451985	0.219938	0.382327	0.64158	0.186168	0.0259963	-0.019728	0.0406658	0.0451985
YDR369C	XRS2	xrs2	0.626075	0.0959059	11.0743	31.8554	57.0704	3	0.260953	0	0	0.64158	0.186168	0.0259963	-0.0155054	-0.0902623	0.0915844
YDR370C	DXO1	dxo1	0.57407	0.260483	30.078	27.554	42.368	1	0.100401	0.000531	0.00335681	0.64158	0.186168	0.0259963	-0.0675102	0.074315	0.100401
YDR372C	VPS74	vps74	0.591253	0.201075	23.2181	29.2657	47.5162	1	0.0524889	0.129574	0.258433	0.64158	0.186168	0.0259963	-0.0503276	0.0149068	0.0524889
YDR374C	PHO92	pho92	0.593507	0.259204	29.9303	25.6841	44.3856	1	0.087437	0.00339	0.015703	0.64158	0.186168	0.0259963	-0.0480731	0.0730357	0.087437
YDR375C	BCS1	bcs1	0.649991	0.206266	23.8175	23.0921	53.0903	1	0.0217866	0.703509	0.816098	0.64158	0.186168	0.0259963	0.00841074	0.0200976	0.0217866
YDR377W	ATP17	atp17	0.53891	0.200805	23.187	34.5155	42.2975	3	0.221774	0	0	0.64158	0.186168	0.0259963	-0.10267	0.0146367	0.103708
YDR378C	LSM6	lsm6	0.618829	0.251945	29.0921	23.571	47.3368	1	0.0696006	0.027538	0.0826492	0.64158	0.186168	0.0259963	-0.0227511	0.0657771	0.0696006
YDR379C-A	YDR379C-A	ydr379c-a	0.579078	0.26731	30.8663	26.659	42.4747	2	0.204847	0	0	0.64158	0.186168	0.0259963	-0.0625023	0.0811418	0.102423
YDR379W	RGA2	rga2	0.582506	0.216885	25.0437	29.2275	45.7288	2	0.133166	0.0011	0.00617849	0.64158	0.186168	0.0259963	-0.0590743	0.0307165	0.0665828
YDR380W	ARO10	aro10	0.573684	0.262542	30.3158	27.4737	42.2105	1	0.102191	0.000416	0.00275593	0.64158	0.186168	0.0259963	-0.0678961	0.0763742	0.102191
YDR382W	RPP2B	rpp2b	0.61794	0.296273	34.2106	21.1007	44.6887	4	0.537847	0	0	0.64158	0.186168	0.0259963	-0.0236401	0.110104	0.112614
YDR383C	NKP1	nkp1	0.558919	0.275256	31.7838	28.2162	40	1	0.12153	1.7e-05	0.000155955	0.64158	0.186168	0.0259963	-0.0826614	0.0890874	0.12153
YDR384C	ATO3	ato3	0.600416	0.26134	30.1769	24.8699	44.9532	1	0.0857042	0.004278	0.0189743	0.64158	0.186168	0.0259963	-0.0411641	0.0751714	0.0857042
YDR385W	EFT2	eft2	0.626404	0.241021	27.8308	23.4442	48.725	2	0.113828	0.0064	0.0262999	0.64158	0.186168	0.0259963	-0.0151761	0.0548532	0.0569139
YDR386W	MUS81	mus81	0.640204	0.197803	22.8403	24.5595	52.6002	1	0.0117159	0.903342	0.942834	0.64158	0.186168	0.0259963	-0.0013767	0.0116347	0.0117159
YDR387C	YDR387C	ydr387c	0.639127	0.206246	23.8152	24.1797	52.005	1	0.020227	0.738681	0.841853	0.64158	0.186168	0.0259963	-0.00245381	0.0200776	0.020227
YDR388W	RVS167	rvs167	0.700928	0.0920501	10.629	24.5927	64.7783	1	0.111267	9.9e-05	0.000772533	0.64158	0.186168	0.0259963	0.0593478	-0.0941181	0.111267
YDR389W	SAC7	sac7	0.563996	0.272154	31.4256	27.8876	40.6868	1	0.115814	4.6e-05	0.000400115	0.64158	0.186168	0.0259963	-0.0775845	0.0859854	0.115814
YDR391C	YDR391C	ydr391c	0.561915	0.275758	31.8418	27.8876	40.2706	1	0.119887	2.6e-05	0.00023485	0.64158	0.186168	0.0259963	-0.0796657	0.0895901	0.119887
YDR392W	SPT3	spt3	0.572806	0.211846	24.4619	30.4884	45.0497	2	0.146822	0.0003	0.00206613	0.64158	0.186168	0.0259963	-0.0687739	0.0256777	0.0734111
YDR393W	SHE9	she9	0.563166	0.252096	29.1095	29.1286	41.7618	2	0.204893	0	0	0.64158	0.186168	0.0259963	-0.0784144	0.0659275	0.102446
YDR395W	SXM1	sxm1	0.572716	0.248561	28.7014	28.3777	42.9209	1	0.0929256	0.001633	0.00854143	0.64158	0.186168	0.0259963	-0.0688641	0.062393	0.0929256
YDR399W	HPT1	hpt1	0.651158	0.19723	22.7741	23.4971	53.7287	1	0.0146318	0.853235	0.913319	0.64158	0.186168	0.0259963	0.00957764	0.0110616	0.0146318
YDR400W	URH1	urh1	0.626284	0.193492	22.3426	26.2003	51.4571	1	0.0169591	0.807761	0.884705	0.64158	0.186168	0.0259963	-0.0152961	0.00732412	0.0169591
YDR402C	DIT2	ydr401w	0.566832	0.236111	27.2638	29.6849	43.0513	1	0.0898976	0.002446	0.0120428	0.64158	0.186168	0.0259963	-0.0747481	0.049943	0.0898976
YDR402C	DIT2	dit2	0.569199	0.237909	27.4714	29.3444	43.1842	1	0.0889731	0.002759	0.0133186	0.64158	0.186168	0.0259963	-0.0723816	0.0517409	0.0889731
YDR403W	DIT1	dit1	0.560859	0.26203	30.2566	28.7858	40.9576	1	0.110774	0.000112	0.000860989	0.64158	0.186168	0.0259963	-0.0807211	0.0758615	0.110774
YDR405W	MRP20	mrp20	0.603036	0.197628	22.8201	28.2864	48.8935	2	0.0804237	0.085	0.191945	0.64158	0.186168	0.0259963	-0.0385444	0.0114597	0.0402119
YDR406W	PDR15	pdr15	0.571129	0.271365	31.3345	27.2199	41.4456	1	0.110553	0.000115	0.000879731	0.64158	0.186168	0.0259963	-0.0704517	0.0851966	0.110553
YDR408C	ADE8	ade8	0.575482	0.256841	29.6574	27.6231	42.7195	1	0.0967656	0.000911	0.00530889	0.64158	0.186168	0.0259963	-0.0660985	0.0706723	0.0967656
YDR409W	SIZ1	siz1	0.560601	0.247484	28.577	29.6514	41.7716	1	0.101574	0.000457	0.00300634	0.64158	0.186168	0.0259963	-0.0809792	0.0613162	0.101574
YDR410C	STE14	ste14	0.595412	0.223957	25.8603	27.5287	46.6111	1	0.0596614	0.071294	0.168784	0.64158	0.186168	0.0259963	-0.0461685	0.0377883	0.0596614
YDR411C	DFM1	dfm1	0.609103	0.214257	24.7403	26.7195	48.5401	1	0.0429393	0.255078	0.425311	0.64158	0.186168	0.0259963	-0.0324774	0.0280892	0.0429393
YDR414C	ERD1	erd1	0.660903	0.198905	22.9676	22.4259	54.6066	2	0.0462864	0.4394	0.615029	0.64158	0.186168	0.0259963	0.0193231	0.0127367	0.0231432
YDR415C	YDR415C	ydr415c	0.57037	0.253559	29.2785	28.3237	42.3978	1	0.098043	0.000751	0.00451658	0.64158	0.186168	0.0259963	-0.0712102	0.0673908	0.098043
YDR418W	RPL12B	rpl12b	0.664975	0.130556	15.0753	25.9649	58.9598	4	0.225966	0.0001	0.000772533	0.64158	0.186168	0.0259963	0.0233942	-0.0556122	0.0603324
YDR418W	RPL12B	ydr417c	0.743246	0.137761	15.9072	17.7218	66.371	2	0.225204	0	0	0.64158	0.186168	0.0259963	0.101666	-0.0484075	0.112602
YDR419W	RAD30	rad30	0.55999	0.286251	33.0534	27.4743	39.4723	1	0.129126	3e-06	2.86986e-05	0.64158	0.186168	0.0259963	-0.0815906	0.100083	0.129126
YDR420W	HKR1	hkr1	0.547669	0.267881	30.9322	29.7669	39.3008	1	0.124484	1e-05	9.33797e-05	0.64158	0.186168	0.0259963	-0.0939109	0.0817125	0.124484
YDR421W	ARO80	aro80	0.565511	0.258123	29.8055	28.5461	41.6484	1	0.104709	0.000264	0.00185908	0.64158	0.186168	0.0259963	-0.0760691	0.071955	0.104709
YDR422C	SIP1	sip1	0.584764	0.258988	29.9053	26.5709	43.5238	1	0.092362	0.00177	0.00915605	0.64158	0.186168	0.0259963	-0.0568162	0.0728194	0.092362
YDR423C	CAD1	cad1	0.637659	0.211279	24.3964	24.0359	51.5677	1	0.0254153	0.619368	0.758387	0.64158	0.186168	0.0259963	-0.00392124	0.0251109	0.0254153
YDR424C	DYN2	dyn2	0.659015	0.219134	25.3034	21.4468	53.2498	2	0.0745848	0.1259	0.254108	0.64158	0.186168	0.0259963	0.0174348	0.0329659	0.0372924
YDR425W	SNX41	snx41	0.576438	0.264769	30.5729	27.0698	42.3573	1	0.102087	0.000423	0.00279442	0.64158	0.186168	0.0259963	-0.0651427	0.078601	0.102087
YDR425W	SNX41	ydr426c	0.572324	0.24086	27.8121	28.8616	43.3264	1	0.0882473	0.003032	0.0143273	0.64158	0.186168	0.0259963	-0.0692564	0.0546913	0.0882473
YDR428C	BNA7	bna7	0.576336	0.259739	29.9921	27.3704	42.6375	1	0.0983339	0.000717	0.00432873	0.64158	0.186168	0.0259963	-0.0652448	0.0735708	0.0983339
YDR430C	CYM1	cym1	0.577135	0.277059	31.992	26.2905	41.7175	1	0.11142	9.8e-05	0.000772533	0.64158	0.186168	0.0259963	-0.0644454	0.0908909	0.11142
YDR432W	NPL3	ydr431w	0.572244	0.29159	33.6699	25.9407	40.3894	1	0.12618	8e-06	7.56056e-05	0.64158	0.186168	0.0259963	-0.0693367	0.105422	0.12618
YDR432W	NPL3	npl3	0.687875	0.236592	27.3192	17.5529	55.1278	3	0.252806	0	0	0.64158	0.186168	0.0259963	0.0462942	0.0504233	0.0684519
YDR432W	NPL3	ydr433w	0.575998	0.217507	25.1155	29.8424	45.042	2	0.14537	0.0005	0.00317365	0.64158	0.186168	0.0259963	-0.0655823	0.0313387	0.0726852
YDR435C	PPM1	ppm1	0.550698	0.213651	24.6703	32.5951	42.7346	2	0.189894	0	0	0.64158	0.186168	0.0259963	-0.0908826	0.0274832	0.0949472
YDR436W	PPZ2	ppz2	0.618591	0.167499	19.3411	28.4703	52.1886	4	0.102637	0.1384	0.271313	0.64158	0.186168	0.0259963	-0.022989	-0.0186693	0.0296148
YDR439W	LRS4	lrs4	0.623229	0.216302	24.9764	25.1889	49.8347	1	0.035282	0.397838	0.579964	0.64158	0.186168	0.0259963	-0.0183517	0.0301336	0.035282
YDR441C	APT2	apt2	0.585217	0.211282	24.3967	29.28	46.3234	2	0.12341	0.0037	0.01684	0.64158	0.186168	0.0259963	-0.0563634	0.0251133	0.061705
YDR443C	SSN2	ydr442w	0.605865	0.221409	25.5661	26.6304	47.8034	2	0.10035	0.0204	0.0654947	0.64158	0.186168	0.0259963	-0.0357152	0.0352411	0.0501748
YDR443C	SSN2	ssn2	0.603346	0.187922	21.6994	28.8157	49.4849	3	0.0867281	0.1589	0.30229	0.64158	0.186168	0.0259963	-0.0382346	0.00175384	0.0382748
YDR444W	YDR444W	ydr444w	0.69066	0.139167	16.0696	22.8992	61.0312	1	0.0679556	0.032405	0.0934354	0.64158	0.186168	0.0259963	0.0490798	-0.0470014	0.0679556
YDR444W	YDR444W	ydr445c	0.613701	0.189635	21.8972	27.6813	50.4215	1	0.028094	0.557182	0.710985	0.64158	0.186168	0.0259963	-0.0278793	0.00346674	0.028094
YDR446W	ECM11	ecm11	0.693537	0.176936	20.4309	20.4309	59.1383	1	0.0527705	0.126805	0.255377	0.64158	0.186168	0.0259963	0.0519567	-0.00923177	0.0527705
YDR447C	RPS17B	rps17b	0.61951	0.283756	32.7653	21.6664	45.5683	3	0.268032	0	0	0.64158	0.186168	0.0259963	-0.0220708	0.0975877	0.100052
YDR448W	ADA2	ada2	0.629537	0.2613	30.1723	21.9601	47.8675	3	0.138857	0.0083	0.0325418	0.64158	0.186168	0.0259963	-0.0120433	0.0751316	0.0760907
YDR450W	RPS18A	rps18a	0.58723	0.321121	37.0799	22.7371	40.1831	3	0.432894	0	0	0.64158	0.186168	0.0259963	-0.0543501	0.134953	0.145486
YDR451C	YHP1	yhp1	0.606363	0.182016	21.0174	28.855	50.1276	2	0.0709234	0.1489	0.287694	0.64158	0.186168	0.0259963	-0.0352177	-0.00415243	0.0354617
YDR452W	PPN1	ppn1	0.596491	0.229208	26.4667	27.1175	46.4158	1	0.0623334	0.055852	0.140357	0.64158	0.186168	0.0259963	-0.0450889	0.04304	0.0623334
YDR453C	TSA2	tsa2	0.647333	0.181884	21.0022	24.7656	54.2323	1	0.00717301	0.962637	0.977834	0.64158	0.186168	0.0259963	0.00575313	-0.0042841	0.00717301
YDR456W	NHX1	ydr455c	0.609091	0.199589	23.0466	27.5677	49.3858	1	0.0351526	0.40056	0.582126	0.64158	0.186168	0.0259963	-0.0324897	0.0134208	0.0351526
YDR456W	NHX1	nhx1	0.597715	0.219789	25.3791	27.539	47.0819	1	0.0552683	0.103785	0.22232	0.64158	0.186168	0.0259963	-0.0438658	0.0336211	0.0552683
YDR457W	TOM1	tom1	0.587246	0.224275	25.897	28.3269	45.7761	3	0.214932	0	0	0.64158	0.186168	0.0259963	-0.054334	0.0381065	0.0663648
YDR458C	HEH2	heh2	0.585599	0.226518	26.1561	28.362	45.4819	1	0.0690073	0.029227	0.0867209	0.64158	0.186168	0.0259963	-0.055981	0.0403501	0.0690073
YDR459C	PFA5	pfa5	0.599348	0.24372	28.1423	25.9941	45.8636	1	0.0713846	0.022858	0.0714807	0.64158	0.186168	0.0259963	-0.0422326	0.0575515	0.0713846
YDR461W	MFA1	mfa1	0.615006	0.139738	16.1356	30.4316	53.4329	2	0.106994	0.0128	0.0449585	0.64158	0.186168	0.0259963	-0.026574	-0.0464301	0.0534971
YDR463W	STP1	stp1	0.551041	0.337494	38.9704	25.4107	35.6189	2	0.352686	0	0	0.64158	0.186168	0.0259963	-0.0905392	0.151326	0.176343
YDR465C	RMT2	rmt2	0.643854	0.177445	20.4896	25.3698	54.1407	2	0.0180296	0.8884	0.932917	0.64158	0.186168	0.0259963	0.00227408	-0.00872324	0.00901478
YDR466W	PKH3	pkh3	0.619904	0.196873	22.733	26.6431	50.6239	2	0.0483515	0.4163	0.596147	0.64158	0.186168	0.0259963	-0.0216765	0.0107049	0.0241757
YDR466W	PKH3	ydr467c	0.623403	0.204079	23.565	25.8773	50.5578	2	0.0510381	0.3872	0.569583	0.64158	0.186168	0.0259963	-0.0181778	0.0179105	0.025519
YDR469W	SDC1	sdc1	0.626147	0.227293	26.2455	24.2625	49.492	1	0.0439249	0.239251	0.407013	0.64158	0.186168	0.0259963	-0.0154329	0.0411245	0.0439249
YDR470C	UGO1	ugo1	0.472617	0.405728	46.8494	29.3136	23.837	1	0.277047	0	0	0.64158	0.186168	0.0259963	-0.168963	0.219559	0.277047
YDR471W	RPL27B	rpl27b	0.607236	0.237104	27.3784	25.5872	47.0343	2	0.122866	0.0039	0.0175799	0.64158	0.186168	0.0259963	-0.0343447	0.050936	0.0614332
YDR475C	JIP4	ydr474c	0.624072	0.13226	15.2721	29.9567	54.7712	1	0.0566801	0.092386	0.203631	0.64158	0.186168	0.0259963	-0.017508	-0.0539083	0.0566801
YDR475C	JIP4	jip4	0.654959	0.174817	20.1861	24.4111	55.4029	1	0.0175456	0.795835	0.878298	0.64158	0.186168	0.0259963	0.0133786	-0.0113517	0.0175456
YDR476C	YDR476C	ydr476c	0.587995	0.208401	24.064	29.1685	46.7675	1	0.0580146	0.082638	0.187603	0.64158	0.186168	0.0259963	-0.0535856	0.0222323	0.0580146
YDR479C	PEX29	pex29	0.630941	0.246831	28.5016	22.6551	48.8433	1	0.0615888	0.059809	0.14745	0.64158	0.186168	0.0259963	-0.0106396	0.0606629	0.0615888
YDR480W	DIG2	dig2	0.596041	0.21389	24.6979	28.047	47.2552	2	0.106627	0.0144	0.0492501	0.64158	0.186168	0.0259963	-0.0455393	0.0277215	0.0533133
YDR481C	PHO8	pho8	0.686845	0.199832	23.0746	19.7782	57.1472	1	0.0472821	0.190834	0.346777	0.64158	0.186168	0.0259963	0.0452649	0.0136633	0.0472821
YDR482C	CWC21	cwc21	0.591961	0.243001	28.0594	26.7742	45.1665	1	0.0754455	0.014655	0.0499525	0.64158	0.186168	0.0259963	-0.049619	0.0568329	0.0754455
YDR483W	KRE2	kre2	0.582622	0.227415	26.2596	28.608	45.1324	1	0.0719542	0.021542	0.0681825	0.64158	0.186168	0.0259963	-0.0589586	0.0412466	0.0719542
YDR484W	VPS52	vps52	0.642751	0.194647	22.4759	24.4869	53.0372	3	0.0671102	0.3383	0.519449	0.64158	0.186168	0.0259963	0.00117095	0.00847888	0.00855935
YDR485C	VPS72	vps72	0.644253	0.189535	21.8857	24.6318	53.4825	2	0.00859825	0.9738	0.984187	0.64158	0.186168	0.0259963	0.00267297	0.00336715	0.00429912
YDR486C	VPS60	vps60	0.648504	0.177934	20.5461	24.8765	54.5774	2	0.021517	0.839	0.903939	0.64158	0.186168	0.0259963	0.00692413	-0.0082342	0.0107585
YDR488C	PAC11	pac11	0.662062	0.173186	19.9979	23.7949	56.2072	1	0.0242489	0.646779	0.777483	0.64158	0.186168	0.0259963	0.0204813	-0.0129818	0.0242489
YDR490C	PKH1	pkh1	0.585467	0.246839	28.5025	27.202	44.2955	1	0.0826414	0.006255	0.0258397	0.64158	0.186168	0.0259963	-0.056113	0.0606707	0.0826414
YDR491C	YDR491C	ydr491c	0.582237	0.239296	27.6316	27.9605	44.4079	1	0.0796509	0.008969	0.0344741	0.64158	0.186168	0.0259963	-0.0593435	0.0531282	0.0796509
YDR492W	IZH1	izh1	0.660625	0.200644	23.1683	22.3534	54.4783	1	0.0239212	0.654379	0.781495	0.64158	0.186168	0.0259963	0.0190442	0.0144755	0.0239212
YDR493W	MZM1	mzm1	0.744734	0.16314	18.8378	16.1077	65.0544	1	0.105692	0.000235	0.00166989	0.64158	0.186168	0.0259963	0.103153	-0.0230278	0.105692
YDR494W	RSM28	rsm28	0.649036	0.183211	21.1553	24.5188	54.3259	2	0.0160409	0.9091	0.945536	0.64158	0.186168	0.0259963	0.00745521	-0.0029576	0.00802045
YDR495C	VPS3	vps3	0.646347	0.198096	22.8742	23.9283	53.1976	1	0.0128448	0.8849	0.931154	0.64158	0.186168	0.0259963	0.00476617	0.0119278	0.0128448
YDR496C	PUF6	puf6	0.619389	0.216748	25.0279	25.5471	49.425	1	0.0377828	0.347277	0.528911	0.64158	0.186168	0.0259963	-0.0221909	0.0305795	0.0377828
YDR497C	ITR1	itr1	0.644179	0.176518	20.3825	25.3908	54.2267	1	0.0099943	0.92878	0.957314	0.64158	0.186168	0.0259963	0.00259907	-0.00965043	0.0099943
YDR500C	RPL37B	rpl37b	0.586198	0.325047	37.5332	22.6136	39.8533	4	0.515652	0	0	0.64158	0.186168	0.0259963	-0.0553819	0.138879	0.149514
YDR501W	PLM2	plm2	0.698065	0.174322	20.129	20.129	59.742	1	0.0577134	0.0848	0.191585	0.64158	0.186168	0.0259963	0.0564846	-0.011846	0.0577134
YDR502C	SAM2	sam2	0.684823	0.191281	22.0872	20.4741	57.4387	1	0.043544	0.245132	0.414465	0.64158	0.186168	0.0259963	0.0432429	0.00511245	0.043544
YDR503C	LPP1	lpp1	0.602981	0.237892	27.4694	25.9672	46.5633	1	0.0645393	0.0455	0.120538	0.64158	0.186168	0.0259963	-0.0385997	0.0517241	0.0645393
YDR504C	SPG3	spg3	0.583775	0.236022	27.2534	27.9958	44.7508	1	0.0763335	0.013234	0.0462157	0.64158	0.186168	0.0259963	-0.0578052	0.0498535	0.0763335
YDR505C	PSP1	psp1	0.59169	0.246312	28.4416	26.6102	44.9482	1	0.0781427	0.010724	0.0393451	0.64158	0.186168	0.0259963	-0.0498902	0.0601435	0.0781427
YDR506C	GMC1	gmc1	0.697344	0.177645	20.5127	20.0093	59.478	1	0.056411	0.094496	0.206729	0.64158	0.186168	0.0259963	0.0557634	-0.00852332	0.056411
YDR507C	GIN4	gin4	0.648529	0.137794	15.9111	27.1916	56.8974	2	0.0977415	0.0277	0.0829763	0.64158	0.186168	0.0259963	0.00694857	-0.0483743	0.0488708
YDR508C	GNP1	gnp1	0.606764	0.185918	21.468	28.5896	49.9424	1	0.0348172	0.407564	0.587578	0.64158	0.186168	0.0259963	-0.0348163	-0.000249935	0.0348172
YDR508C	GNP1	ydr509w	0.612177	0.181403	20.9466	28.309	50.7444	1	0.029787	0.518422	0.682463	0.64158	0.186168	0.0259963	-0.0294033	-0.00476547	0.029787
YDR511W	ACN9	acn9	0.624818	0.208713	24.1001	25.4682	50.4317	1	0.0280935	0.557193	0.710985	0.64158	0.186168	0.0259963	-0.0167627	0.0225445	0.0280935
YDR512C	EMI1	emi1	0.737687	0.275133	31.7696	10.3464	57.8839	1	0.130963	2e-06	1.94091e-05	0.64158	0.186168	0.0259963	0.0961071	0.0889649	0.130963
YDR513W	GRX2	grx2	0.602596	0.220408	25.4505	27.0151	47.5344	1	0.0518856	0.135853	0.267548	0.64158	0.186168	0.0259963	-0.038984	0.0342397	0.0518856
YDR514C	YDR514C	ydr514c	0.605668	0.240126	27.7273	25.5696	46.7031	1	0.064816	0.044327	0.117963	0.64158	0.186168	0.0259963	-0.0359126	0.0539575	0.064816
YDR515W	SLF1	slf1	0.744177	0.156021	18.0157	16.5745	65.4098	1	0.106934	0.000193	0.00142311	0.64158	0.186168	0.0259963	0.102596	-0.0301474	0.106934
YDR516C	EMI2	emi2	0.602732	0.2374	27.4126	26.0205	46.5669	1	0.0642952	0.046556	0.122358	0.64158	0.186168	0.0259963	-0.0388485	0.0512316	0.0642952
YDR517W	GRH1	grh1	0.57754	0.229705	26.5241	28.984	44.492	1	0.0774378	0.011632	0.0418022	0.64158	0.186168	0.0259963	-0.0640402	0.0435369	0.0774378
YDR518W	EUG1	eug1	0.628642	0.198298	22.8975	25.687	51.4155	1	0.0177349	0.791869	0.876392	0.64158	0.186168	0.0259963	-0.0129381	0.0121298	0.0177349
YDR519W	FPR2	fpr2	0.53373	0.221028	25.5221	33.8659	40.612	2	0.226687	0	0	0.64158	0.186168	0.0259963	-0.10785	0.0348598	0.113344
YDR520C	URC2	ydr521w	0.668721	0.123053	14.2089	26.0235	59.7676	2	0.137407	0.0014	0.00750662	0.64158	0.186168	0.0259963	0.0271402	-0.0631155	0.0687034
YDR522C	SPS2	sps2	0.625342	0.160675	18.5531	28.1892	53.2577	1	0.0302258	0.508429	0.673841	0.64158	0.186168	0.0259963	-0.0162379	-0.0254937	0.0302258
YDR523C	SPS1	sps1	0.581558	0.194405	22.4479	30.6202	46.9319	1	0.0605846	0.065628	0.158894	0.64158	0.186168	0.0259963	-0.0600222	0.00823652	0.0605846
YDR524C	AGE1	age1	0.623639	0.318627	36.7919	19.2401	43.968	2	0.267337	0	0	0.64158	0.186168	0.0259963	-0.0179411	0.132459	0.133669
YDR524C-B	YDR524C-B	ydr524c-b	0.543575	0.703334	81.214	5.03551	13.7505	1	0.52637	0	0	0.64158	0.186168	0.0259963	-0.0980055	0.517166	0.52637
YDR525W	API2	api2	0.791644	0.129102	14.9074	13.3819	71.7107	1	0.160548	0	0	0.64158	0.186168	0.0259963	0.150063	-0.0570663	0.160548
YDR525W-A	SNA2	sna2	0.650319	0.195921	22.623	23.6566	53.7204	1	0.0130954	0.880626	0.929088	0.64158	0.186168	0.0259963	0.00873908	0.00975279	0.0130954
YDR528W	HLR1	hlr1	0.649245	0.187329	21.6309	24.2601	54.109	1	0.00775191	0.956581	0.974422	0.64158	0.186168	0.0259963	0.0076645	0.00116082	0.00775191
YDR529C	QCR7	qcr7	0.635746	0.243229	28.0857	22.3825	49.5318	1	0.0573587	0.087381	0.195909	0.64158	0.186168	0.0259963	-0.00583387	0.0570612	0.0573587
YDR530C	APA2	apa2	0.587768	0.201819	23.304	29.5712	47.1248	2	0.112083	0.009	0.0345365	0.64158	0.186168	0.0259963	-0.053812	0.0156504	0.0560416
YDR532C	KRE28	kre28	0.880741	0.0983145	11.3524	6.24974	82.3979	1	0.254786	0	0	0.64158	0.186168	0.0259963	0.23916	-0.0878538	0.254786
YDR533C	HSP31	hsp31	0.658933	0.161515	18.6501	24.7816	56.5683	1	0.0301484	0.510131	0.675715	0.64158	0.186168	0.0259963	0.0173529	-0.0246537	0.0301484
YDR534C	FIT1	fit1	0.56965	0.193006	22.2864	31.8918	45.8218	2	0.144509	0.0003	0.00206613	0.64158	0.186168	0.0259963	-0.0719302	0.0068379	0.0722544
YDR535C	YDR535C	ydr535c	0.66118	0.177803	20.5309	23.6165	55.8526	1	0.0213105	0.71436	0.822995	0.64158	0.186168	0.0259963	0.0196	-0.00836519	0.0213105
YDR536W	STL1	stl1	0.668695	0.176565	20.388	22.9365	56.6755	1	0.0287653	0.541839	0.702069	0.64158	0.186168	0.0259963	0.027115	-0.00960317	0.0287653
YDR538W	PAD1	pad1	0.654387	0.175205	20.231	24.4458	55.3232	1	0.0168583	0.809803	0.885863	0.64158	0.186168	0.0259963	0.012807	-0.0109628	0.0168583
YDR538W	PAD1	ydr537c	0.586687	0.167221	19.309	31.6768	49.0142	1	0.0580715	0.082212	0.186907	0.64158	0.186168	0.0259963	-0.0548934	-0.0189476	0.0580715
YDR539W	FDC1	fdc1	0.625548	0.174258	20.1216	27.3844	52.494	1	0.0199722	0.744214	0.845567	0.64158	0.186168	0.0259963	-0.0160322	-0.0119102	0.0199722
YDR540C	IRC4	irc4	0.62748	0.179174	20.6893	26.9074	52.4034	1	0.0157395	0.832053	0.900496	0.64158	0.186168	0.0259963	-0.0141003	-0.0069939	0.0157395
YDR541C	YDR541C	ydr541c	0.631361	0.174685	20.1708	26.7785	53.0506	1	0.0153727	0.83921	0.903939	0.64158	0.186168	0.0259963	-0.0102198	-0.0114837	0.0153727
YEL001C	IRC22	irc22	0.611426	0.230124	26.5724	25.5712	47.8564	3	0.155416	0.0041	0.0182884	0.64158	0.186168	0.0259963	-0.0301543	0.0439557	0.0533047
YEL003W	GIM4	gim4	0.624095	0.117006	13.5107	30.8352	55.6541	2	0.142677	0.0002	0.00143639	0.64158	0.186168	0.0259963	-0.0174856	-0.0691622	0.0713383
YEL004W	YEA4	yea4	0.678788	0.18682	21.5722	21.3351	57.0927	1	0.0372135	0.358584	0.540696	0.64158	0.186168	0.0259963	0.0372078	0.000652135	0.0372135
YEL005C	VAB2	vab2	0.601239	0.230866	26.6581	26.547	46.7948	1	0.0602107	0.06793	0.162956	0.64158	0.186168	0.0259963	-0.0403414	0.0446978	0.0602107
YEL006W	YEA6	yea6	0.631757	0.177011	20.4395	26.6045	52.956	2	0.026858	0.7706	0.861377	0.64158	0.186168	0.0259963	-0.00982295	-0.00915681	0.013429
YEL007W	MIT1	mit1	0.603929	0.267577	30.8971	24.1585	44.9444	2	0.179387	0	0	0.64158	0.186168	0.0259963	-0.0376509	0.0814086	0.0896937
YEL008W	YEL008W	yel008w	0.675541	0.189374	21.867	21.5124	56.6206	1	0.0341117	0.422407	0.602001	0.64158	0.186168	0.0259963	0.0339608	0.00320544	0.0341117
YEL009C	GCN4	gcn4	0.621697	0.209017	24.1352	25.7627	50.1022	2	0.0605765	0.2505	0.420224	0.64158	0.186168	0.0259963	-0.019883	0.0228483	0.0302882
YEL010W	YEL010W	yel010w	0.606903	0.222678	25.7127	26.4534	47.8339	1	0.0503542	0.152677	0.293182	0.64158	0.186168	0.0259963	-0.0346777	0.0365102	0.0503542
YEL011W	GLC3	glc3	0.579084	0.249653	28.8274	27.6779	43.4947	2	0.178169	0	0	0.64158	0.186168	0.0259963	-0.0624963	0.0634846	0.0890846
YEL012W	UBC8	ubc8	0.623049	0.191192	22.0769	26.6567	51.2664	1	0.0192004	0.761136	0.856096	0.64158	0.186168	0.0259963	-0.0185316	0.00502329	0.0192004
YEL013W	VAC8	vac8	0.56065	0.287741	33.2255	27.3223	39.4522	2	0.259745	0	0	0.64158	0.186168	0.0259963	-0.0809305	0.101573	0.129872
YEL014C	YEL014C	yel014c	0.606328	0.210856	24.3476	27.1934	48.4591	1	0.043037	0.253502	0.423586	0.64158	0.186168	0.0259963	-0.0352519	0.0246878	0.043037
YEL015W	EDC3	edc3	0.607801	0.192001	22.1704	28.1347	49.6949	2	0.0685581	0.1727	0.322149	0.64158	0.186168	0.0259963	-0.0337791	0.00583322	0.034279
YEL016C	NPP2	npp2	0.678794	0.20052	23.1541	20.5436	56.3024	1	0.0398853	0.307653	0.484915	0.64158	0.186168	0.0259963	0.0372137	0.0143519	0.0398853
YEL017C-A	PMP2	pmp2	0.602671	0.234971	27.1321	26.1669	46.701	1	0.0624152	0.055446	0.139566	0.64158	0.186168	0.0259963	-0.0389098	0.0488025	0.0624152
YEL017W	GTT3	gtt3	0.594017	0.242207	27.9677	26.6144	45.4179	1	0.0735027	0.018203	0.0599156	0.64158	0.186168	0.0259963	-0.0475632	0.0560392	0.0735027
YEL020C	YEL020C	yel020c	0.718273	0.18312	21.1448	17.6003	61.2548	1	0.0767528	0.012597	0.0445543	0.64158	0.186168	0.0259963	0.0766923	-0.00304862	0.0767528
YEL022W	GEA2	gea2	0.70491	0.164973	19.0494	19.9843	60.9662	1	0.066782	0.03652	0.10175	0.64158	0.186168	0.0259963	0.0633292	-0.0211956	0.066782
YEL023C	YEL023C	yel023c	0.66079	0.164768	19.0258	24.4081	56.5661	1	0.0287573	0.542002	0.702069	0.64158	0.186168	0.0259963	0.0192099	-0.0214001	0.0287573
YEL024W	RIP1	rip1	0.651622	0.175115	20.2206	24.7276	55.0519	1	0.0149331	0.847583	0.910087	0.64158	0.186168	0.0259963	0.0100413	-0.011053	0.0149331
YEL025C	YEL025C	yel025c	0.61491	0.232802	26.8817	25.0682	48.0501	1	0.0537218	0.117554	0.241314	0.64158	0.186168	0.0259963	-0.0266708	0.0466337	0.0537218
YEL028W	YEL028W	yel028w	0.619193	0.187136	21.6086	27.2764	51.115	1	0.0224083	0.68928	0.806564	0.64158	0.186168	0.0259963	-0.0223874	0.000967581	0.0224083
YEL030W	ECM10	ecm10	0.584833	0.231029	26.677	28.1783	45.1448	1	0.0723382	0.020682	0.0662191	0.64158	0.186168	0.0259963	-0.0567478	0.044861	0.0723382
YEL031W	SPF1	spf1	0.704884	0.210157	24.2668	17.3782	58.355	1	0.0676966	0.03329	0.0954015	0.64158	0.186168	0.0259963	0.0633038	0.0239886	0.0676966
YEL033W	MTC7	mtc7	0.631603	0.232356	26.8301	23.4247	49.7452	2	0.0945057	0.0353	0.0995223	0.64158	0.186168	0.0259963	-0.00997767	0.0461874	0.0472529
YEL037C	RAD23	rad23	0.619598	0.185781	21.4522	27.3141	51.2337	1	0.021986	0.698912	0.813377	0.64158	0.186168	0.0259963	-0.0219826	-0.000386825	0.021986
YEL038W	UTR4	utr4	0.592935	0.238514	27.5412	26.9359	45.5229	1	0.0714596	0.022674	0.0710472	0.64158	0.186168	0.0259963	-0.0486456	0.0523457	0.0714596
YEL039C	CYC7	cyc7	0.610417	0.223059	25.7567	26.08	48.1633	1	0.048292	0.177633	0.328836	0.64158	0.186168	0.0259963	-0.0311636	0.0368911	0.048292
YEL040W	UTR2	utr2	0.624827	0.240081	27.7221	23.6562	48.6216	1	0.0564557	0.094111	0.206175	0.64158	0.186168	0.0259963	-0.0167534	0.0539126	0.0564557
YEL041W	YEF1	yef1	0.606838	0.201805	23.3024	27.665	49.0326	1	0.0380986	0.341086	0.522702	0.64158	0.186168	0.0259963	-0.0347419	0.0156365	0.0380986
YEL042W	GDA1	gda1	0.713996	0.169648	19.5893	18.8057	61.605	1	0.0742763	0.016712	0.055909	0.64158	0.186168	0.0259963	0.0724159	-0.0165199	0.0742763
YEL043W	YEL043W	yel043w	0.64421	0.161032	18.5944	26.2818	55.1238	2	0.0505467	0.3885	0.570602	0.64158	0.186168	0.0259963	0.00262973	-0.0251361	0.0252733
YEL046C	GLY1	yel045c	0.554375	0.373763	43.1584	22.9833	33.8583	2	0.413746	0	0	0.64158	0.186168	0.0259963	-0.0872053	0.187594	0.206873
YEL046C	GLY1	gly1	0.617819	0.371282	42.872	16.7821	40.3459	1	0.186633	0	0	0.64158	0.186168	0.0259963	-0.0237615	0.185114	0.186633
YEL047C	FRD1	frd1	0.65556	0.16167	18.668	25.11	56.222	2	0.0564129	0.3038	0.48094	0.64158	0.186168	0.0259963	0.0139796	-0.0244985	0.0282065
YEL048C	TCA17	tca17	0.58704	0.198455	22.9156	29.8382	47.2462	2	0.111815	0.0096	0.0361888	0.64158	0.186168	0.0259963	-0.0545404	0.0122868	0.0559073
YEL049W	PAU2	pau2	0.663103	0.193159	22.3041	22.5376	55.1583	1	0.0226299	0.684141	0.801803	0.64158	0.186168	0.0259963	0.0215231	0.00699065	0.0226299
YEL050C	RML2	rml2	0.594966	0.272281	31.4403	24.7833	43.7764	4	0.468096	0	0	0.64158	0.186168	0.0259963	-0.0466145	0.086113	0.0979202
YEL052W	AFG1	afg1	0.58579	0.231303	26.7086	28.0667	45.2248	1	0.0717612	0.021994	0.0692398	0.64158	0.186168	0.0259963	-0.0557899	0.0451349	0.0717612
YEL053C	MAK10	mak10	0.689889	0.187671	21.6704	20.1759	58.1537	1	0.0483324	0.177159	0.328586	0.64158	0.186168	0.0259963	0.048309	0.00150277	0.0483324
YEL054C	RPL12A	rpl12a	0.597796	0.324155	37.4302	21.5053	41.0645	1	0.144767	0	0	0.64158	0.186168	0.0259963	-0.0437846	0.137987	0.144767
YEL056W	HAT2	hat2	0.574647	0.193508	22.3444	31.3631	46.2925	2	0.134669	0.0008	0.00473249	0.64158	0.186168	0.0259963	-0.0669332	0.00733998	0.0673345
YEL057C	YEL057C	yel057c	0.662612	0.196944	22.7411	22.3683	54.8906	1	0.023631	0.661029	0.785045	0.64158	0.186168	0.0259963	0.0210312	0.0107754	0.023631
YEL059C-A	SOM1	som1	0.617169	0.358933	41.446	17.5602	40.9939	2	0.348961	0	0	0.64158	0.186168	0.0259963	-0.0244118	0.172764	0.174481
YEL059W	HHY1	hhy1	0.690087	0.159585	18.4273	21.7777	59.7951	1	0.0553136	0.103383	0.221629	0.64158	0.186168	0.0259963	0.0485068	-0.0265836	0.0553136
YEL060C	PRB1	prb1	0.685962	0.177823	20.5332	21.1372	58.3296	1	0.0451595	0.220544	0.383097	0.64158	0.186168	0.0259963	0.0443818	-0.00834512	0.0451595
YEL061C	CIN8	cin8	0.787511	0.0243837	2.81559	19.8411	77.3433	4	0.700256	0	0	0.64158	0.186168	0.0259963	0.14593	-0.161785	0.217876
YEL062W	NPR2	npr2	0.659838	0.202896	23.4284	22.302	54.2696	1	0.0247619	0.634746	0.769791	0.64158	0.186168	0.0259963	0.0182578	0.0167274	0.0247619
YEL063C	CAN1	can1	0.641368	0.199837	23.0752	24.3256	52.5992	1	0.0136707	0.87057	0.92245	0.64158	0.186168	0.0259963	-0.000212582	0.0136691	0.0136707
YEL064C	AVT2	avt2	0.596546	0.22425	25.8941	27.3984	46.7075	1	0.0589774	0.075795	0.176417	0.64158	0.186168	0.0259963	-0.0450347	0.0380816	0.0589774
YEL065W	SIT1	sit1	0.593076	0.22675	26.1828	27.601	46.2161	1	0.0632422	0.051372	0.131999	0.64158	0.186168	0.0259963	-0.0485048	0.0405815	0.0632422
YEL066W	HPA3	hpa3	0.660292	0.200841	23.1911	22.3753	54.4336	1	0.0237779	0.657641	0.784072	0.64158	0.186168	0.0259963	0.0187112	0.0146724	0.0237779
YEL067C	YEL067C	yel067c	0.655257	0.18737	21.6356	23.6565	54.7078	1	0.0137289	0.869558	0.922309	0.64158	0.186168	0.0259963	0.0136762	0.00120177	0.0137289
YEL068C	YEL068C	yel068c	0.670973	0.192074	22.1788	21.8133	56.0079	1	0.0299804	0.514046	0.678795	0.64158	0.186168	0.0259963	0.0293929	0.00590616	0.0299804
YEL071W	DLD3	dld3	0.660281	0.179121	20.6831	23.6303	55.6866	2	0.0399697	0.5542	0.709027	0.64158	0.186168	0.0259963	0.018701	-0.0070474	0.0199848
YEL072W	RMD6	rmd6	0.66288	0.179794	20.7608	23.3316	55.9076	2	0.0444664	0.4724	0.641394	0.64158	0.186168	0.0259963	0.0212998	-0.00637451	0.0222332
YER001W	MNN1	mnn1	0.694383	0.180832	20.8807	20.1214	58.998	1	0.0530715	0.123867	0.251102	0.64158	0.186168	0.0259963	0.0528026	-0.00533633	0.0530715
YER002W	NOP16	nop16	0.644812	0.210055	24.2551	23.3912	52.3536	2	0.0482097	0.4254	0.603474	0.64158	0.186168	0.0259963	0.00323165	0.0238872	0.0241049
YER004W	FMP52	fmp52	0.675492	0.18804	21.7129	21.5943	56.6928	1	0.0339636	0.425608	0.603587	0.64158	0.186168	0.0259963	0.033912	0.00187136	0.0339636
YER005W	YND1	ynd1	0.637199	0.159539	18.422	27.0691	54.5089	3	0.133275	0.0123	0.0436683	0.64158	0.186168	0.0259963	-0.0043815	-0.0266288	0.0269869
YER007C-A	TMA20	tma20	0.646471	0.188419	21.7568	24.4745	53.7687	3	0.041336	0.6514	0.779324	0.64158	0.186168	0.0259963	0.00489023	0.00225123	0.00538353
YER007W	PAC2	pac2	0.607476	0.248644	28.7109	24.8969	46.3922	1	0.0711777	0.023387	0.0727475	0.64158	0.186168	0.0259963	-0.034104	0.0624755	0.0711777
YER010C	YER010C	yer010c	0.669781	0.188635	21.7816	22.1311	56.0873	1	0.0283083	0.552225	0.707816	0.64158	0.186168	0.0259963	0.0282007	0.00246629	0.0283083
YER011W	TIR1	tir1	0.629179	0.204795	23.6476	25.2583	51.094	2	0.0447545	0.474	0.642348	0.64158	0.186168	0.0259963	-0.0124017	0.0186263	0.0223773
YER014C-A	BUD25	bud25	0.687595	0.224608	25.9355	18.2728	55.7917	1	0.059958	0.069482	0.165579	0.64158	0.186168	0.0259963	0.0460144	0.03844	0.059958
YER014W	HEM14	hem14	0.554057	0.458005	52.8859	18.1514	28.9628	3	0.883878	0	0	0.64158	0.186168	0.0259963	-0.0875234	0.271837	0.285579
YER015W	FAA2	faa2	0.662637	0.170429	19.6795	23.8965	56.424	1	0.0262888	0.598965	0.743483	0.64158	0.186168	0.0259963	0.0210569	-0.0157388	0.0262888
YER016W	BIM1	bim1	0.686081	0.101	11.6625	25.5607	62.7768	2	0.192186	0	0	0.64158	0.186168	0.0259963	0.0445005	-0.085168	0.0960931
YER017C	AFG3	afg3	0.714512	0.15339	17.7119	19.6929	62.5952	1	0.0799586	0.008631	0.0335317	0.64158	0.186168	0.0259963	0.0729312	-0.0327784	0.0799586
YER019C-A	SBH2	sbh2	0.691763	0.170643	19.7041	20.9716	59.3243	1	0.0525297	0.129163	0.258161	0.64158	0.186168	0.0259963	0.0501829	-0.0155257	0.0525297
YER019W	ISC1	isc1	0.61785	0.209145	24.15	26.14	49.71	2	0.0660631	0.1961	0.353854	0.64158	0.186168	0.0259963	-0.0237307	0.0229769	0.0330316
YER020W	GPA2	gpa2	0.642501	0.190495	21.9964	24.7517	53.2519	2	0.00884672	0.9707	0.983046	0.64158	0.186168	0.0259963	0.000921001	0.00432642	0.00442336
YER024W	YAT2	yat2	0.612266	0.243108	28.0717	24.7376	47.1907	1	0.0640432	0.047628	0.124559	0.64158	0.186168	0.0259963	-0.0293146	0.0569402	0.0640432
YER026C	CHO1	cho1	0.607672	0.257602	29.7453	24.3602	45.8945	2	0.158146	0.0002	0.00143639	0.64158	0.186168	0.0259963	-0.0339087	0.0714337	0.0790732
YER027C	GAL83	gal83	0.68909	0.151991	17.5504	22.3158	60.1338	1	0.0585253	0.078845	0.181804	0.64158	0.186168	0.0259963	0.0475094	-0.0341769	0.0585253
YER028C	MIG3	mig3	0.620182	0.205364	23.7134	26.1251	50.1615	2	0.0574927	0.2892	0.465037	0.64158	0.186168	0.0259963	-0.0213982	0.0191956	0.0287463
YER030W	CHZ1	chz1	0.656394	0.205737	23.7565	22.4823	53.7612	2	0.0490877	0.4104	0.59076	0.64158	0.186168	0.0259963	0.014814	0.0195691	0.0245439
YER031C	YPT31	ypt31	0.633142	0.197149	22.7648	25.3034	51.9318	2	0.0276975	0.7474	0.846542	0.64158	0.186168	0.0259963	-0.00843848	0.0109809	0.0138487
YER032W	FIR1	fir1	0.633603	0.19149	22.1114	25.584	52.3046	2	0.0191794	0.8696	0.922309	0.64158	0.186168	0.0259963	-0.00797752	0.00532178	0.00958969
YER033C	ZRG8	zrg8	0.621729	0.184431	21.2962	27.179	51.5248	3	0.022288	0.8849	0.931154	0.64158	0.186168	0.0259963	-0.0198515	-0.00173735	0.0199274
YER034W	YER034W	yer034w	0.663322	0.17605	20.3285	23.5036	56.1679	2	0.0479614	0.4278	0.605599	0.64158	0.186168	0.0259963	0.0217414	-0.0101185	0.0239807
YER035W	EDC2	edc2	0.623539	0.238905	27.5864	23.8529	48.5606	1	0.055738	0.099894	0.215428	0.64158	0.186168	0.0259963	-0.0180418	0.0527372	0.055738
YER037W	PHM8	phm8	0.728799	0.110418	12.75	20.7452	66.5049	2	0.231042	0	0	0.64158	0.186168	0.0259963	0.0872182	-0.0757504	0.115521
YER038W	YER038W	yer038w	0.694851	0.179639	20.7429	20.1434	59.1137	1	0.0536698	0.118068	0.241957	0.64158	0.186168	0.0259963	0.0532711	-0.00652942	0.0536698
YER039C	HVG1	hvg1	0.688872	0.176773	20.412	20.9068	58.6812	1	0.0482155	0.178578	0.329969	0.64158	0.186168	0.0259963	0.0472913	-0.00939516	0.0482155
YER039C	HVG1	yer038w-a	0.604795	0.182267	21.0464	28.9973	49.9563	1	0.0369914	0.363014	0.544753	0.64158	0.186168	0.0259963	-0.0367851	-0.00390101	0.0369914
YER039C-A	YER039C-A	yer039c-a	0.64335	0.19185	22.1529	24.5885	53.2586	1	0.00595064	0.974148	0.984187	0.64158	0.186168	0.0259963	0.0017698	0.00568137	0.00595064
YER040W	GLN3	gln3	0.453464	0.145808	16.8364	46.2353	36.9282	3	0.565778	0	0	0.64158	0.186168	0.0259963	-0.188116	-0.0403604	0.192397
YER041W	YEN1	yen1	0.691443	0.190728	22.0234	19.844	58.1326	1	0.0500709	0.155836	0.297424	0.64158	0.186168	0.0259963	0.0498628	0.00455988	0.0500709
YER042W	MXR1	mxr1	0.68372	0.184656	21.3222	20.9669	57.7109	1	0.042167	0.267804	0.439202	0.64158	0.186168	0.0259963	0.0421399	-0.00151229	0.042167
YER044C-A	MEI4	mei4	0.655965	0.190831	22.0352	23.3859	54.5789	2	0.0302424	0.7206	0.827862	0.64158	0.186168	0.0259963	0.0143845	0.0046623	0.0151212
YER045C	ACA1	aca1	0.71969	0.18739	21.6379	17.212	61.1501	1	0.0781196	0.010746	0.0393451	0.64158	0.186168	0.0259963	0.0781101	0.00122174	0.0781196
YER046W	SPO73	spo73	0.614722	0.178089	20.5639	28.2458	51.1903	1	0.028047	0.558241	0.711742	0.64158	0.186168	0.0259963	-0.026858	-0.00807965	0.028047
YER046W-A	YER046W-A	yer046w-a	0.705805	0.183026	21.134	18.8525	60.0135	1	0.0643018	0.046526	0.122358	0.64158	0.186168	0.0259963	0.064225	-0.00314257	0.0643018
YER047C	SAP1	sap1	0.686916	0.183508	21.1897	20.7136	58.0967	1	0.0454134	0.216793	0.378342	0.64158	0.186168	0.0259963	0.0453354	-0.0026598	0.0454134
YER048C	CAJ1	caj1	0.70778	0.17656	20.3874	19.0283	60.5843	1	0.0668931	0.036123	0.101146	0.64158	0.186168	0.0259963	0.0661995	-0.00960775	0.0668931
YER049W	TPA1	tpa1	0.687332	0.179818	20.7636	20.885	58.3514	1	0.0461902	0.205721	0.364906	0.64158	0.186168	0.0259963	0.0457516	-0.00635031	0.0461902
YER051W	JHD1	jhd1	0.686786	0.186143	21.494	20.5745	57.9316	1	0.0452052	0.219839	0.382297	0.64158	0.186168	0.0259963	0.0452052	-2.49089e-05	0.0452052
YER053C	PIC2	pic2	0.694668	0.190549	22.0027	19.5318	58.4655	1	0.0532683	0.121869	0.248123	0.64158	0.186168	0.0259963	0.0530878	0.00438088	0.0532683
YER053C-A	YER053C-A	yer053c-a	0.635874	0.196665	22.7089	25.0581	52.233	1	0.0119472	0.899709	0.940978	0.64158	0.186168	0.0259963	-0.00570588	0.0104966	0.0119472
YER054C	GIP2	gip2	0.708797	0.184731	21.3309	18.4548	60.2142	1	0.0672319	0.03492	0.0986285	0.64158	0.186168	0.0259963	0.0672166	-0.00143702	0.0672319
YER055C	HIS1	his1	0.654185	0.164873	19.0379	25.0626	55.8995	1	0.0247458	0.635108	0.770032	0.64158	0.186168	0.0259963	0.0126045	-0.0212951	0.0247458
YER056C	FCY2	fcy2	0.675442	0.175143	20.2237	22.3439	57.4323	2	0.0712232	0.149	0.287769	0.64158	0.186168	0.0259963	0.0338618	-0.0110256	0.0356116
YER056C-A	RPL34A	rpl34a	0.621215	0.243206	28.083	23.837	48.08	3	0.194468	0.0001	0.000772533	0.64158	0.186168	0.0259963	-0.0203653	0.0570377	0.0605644
YER057C	HMF1	hmf1	0.62277	0.183387	21.1757	27.1351	51.6892	3	0.0462888	0.5851	0.731687	0.64158	0.186168	0.0259963	-0.0188101	-0.00278124	0.0190146
YER058W	PET117	pet117	0.718235	0.190969	22.0512	17.1509	60.7979	1	0.0768046	0.012518	0.0443417	0.64158	0.186168	0.0259963	0.0766544	0.00480071	0.0768046
YER059W	PCL6	pcl6	0.670183	0.202571	23.3909	21.2863	55.3228	2	0.0659443	0.1984	0.356634	0.64158	0.186168	0.0259963	0.0286026	0.016403	0.0329722
YER060W	FCY21	fcy21	0.717227	0.184208	21.2705	17.642	61.0875	1	0.0756723	0.014293	0.0489913	0.64158	0.186168	0.0259963	0.0756469	-0.00196019	0.0756723
YER061C	CEM1	cem1	0.65587	0.218996	25.2875	21.7693	52.9432	1	0.0358033	0.387009	0.56948	0.64158	0.186168	0.0259963	0.0142893	0.0328282	0.0358033
YER062C	GPP2	gpp2	0.622099	0.264935	30.592	22.4941	46.9139	1	0.0811399	0.007562	0.0301853	0.64158	0.186168	0.0259963	-0.0194817	0.0787664	0.0811399
YER063W	THO1	tho1	0.654964	0.160285	18.5081	25.2495	56.2423	1	0.0291385	0.533231	0.695525	0.64158	0.186168	0.0259963	0.0133836	-0.025883	0.0291385
YER064C	VHR2	vhr2	0.696419	0.197058	22.7543	18.9809	58.2648	1	0.0559097	0.098484	0.213268	0.64158	0.186168	0.0259963	0.054839	0.0108894	0.0559097
YER065C	ICL1	icl1	0.652666	0.184283	21.2792	24.0939	54.627	2	0.0224888	0.8247	0.89667	0.64158	0.186168	0.0259963	0.0110852	-0.00188526	0.0112444
YER066W	RRT13	rrt13	0.632281	0.167176	19.3038	27.12	53.5762	1	0.0211471	0.718024	0.826321	0.64158	0.186168	0.0259963	-0.00929968	-0.0189926	0.0211471
YER067W	RGI1	rgi1	0.708918	0.175727	20.2912	18.9626	60.7462	1	0.0681423	0.031841	0.0925292	0.64158	0.186168	0.0259963	0.0673376	-0.0104413	0.0681423
YER067W	RGI1	yer067c-a	0.667093	0.179463	20.7226	22.9294	56.348	2	0.052758	0.3623	0.544203	0.64158	0.186168	0.0259963	0.0255126	-0.00670521	0.026379
YER068C-A	YER068C-A	yer068c-a	0.646198	0.179939	20.7776	24.9914	54.231	2	0.0155082	0.9101	0.945739	0.64158	0.186168	0.0259963	0.00461751	-0.00622932	0.00775408
YER068W	MOT2	mot2	0.635822	0.202689	23.4045	24.7155	51.8799	2	0.0349914	0.6279	0.764053	0.64158	0.186168	0.0259963	-0.00575835	0.0165209	0.0174957
YER069W	ARG5,6	arg5,6	0.673997	0.184213	21.2711	21.9647	56.7642	1	0.0324761	0.45798	0.630461	0.64158	0.186168	0.0259963	0.0324172	-0.00195524	0.0324761
YER070W	RNR1	rnr1	0.604163	0.219618	25.3593	26.904	47.7366	1	0.0501892	0.1545	0.295273	0.64158	0.186168	0.0259963	-0.0374174	0.0334499	0.0501892
YER071C	TDA2	tda2	0.682924	0.195576	22.5831	20.4161	57.0008	1	0.0424001	0.263945	0.435305	0.64158	0.186168	0.0259963	0.0413433	0.00940748	0.0424001
YER072W	VTC1	vtc1	0.663182	0.202257	23.3547	22.0045	54.6409	2	0.0538701	0.3357	0.516978	0.64158	0.186168	0.0259963	0.0216018	0.0160891	0.0269351
YER073W	ALD5	ald5	0.615546	0.256113	29.5734	23.6587	46.768	1	0.0746324	0.016114	0.0542952	0.64158	0.186168	0.0259963	-0.0260339	0.0699445	0.0746324
YER074W	RPS24A	rps24a	0.609729	0.272612	31.4786	23.2878	45.2336	3	0.339613	0	0	0.64158	0.186168	0.0259963	-0.0318513	0.0864443	0.0921255
YER075C	PTP3	ptp3	0.67432	0.175603	20.2769	22.4296	57.2936	2	0.0688047	0.1772	0.328586	0.64158	0.186168	0.0259963	0.0327398	-0.0105654	0.0344023
YER076C	YER076C	yer076c	0.657462	0.179159	20.6874	23.9101	55.4024	1	0.0173594	0.799637	0.87978	0.64158	0.186168	0.0259963	0.0158812	-0.00700968	0.0173594
YER077C	YER077C	yer077c	0.696279	0.180273	20.8161	19.964	59.2198	1	0.0550154	0.106001	0.224983	0.64158	0.186168	0.0259963	0.0546987	-0.00589513	0.0550154
YER078C	ICP55	icp55	0.701214	0.166694	19.2481	20.2546	60.4973	1	0.0627328	0.053883	0.136575	0.64158	0.186168	0.0259963	0.0596334	-0.0194746	0.0627328
YER079W	YER079W	yer079w	0.700742	0.185419	21.4103	19.2206	59.3691	1	0.0591667	0.074525	0.174151	0.64158	0.186168	0.0259963	0.0591619	-0.000749517	0.0591667
YER080W	AIM9	aim9	0.688482	0.188695	21.7886	20.2575	57.9539	1	0.04697	0.195011	0.352295	0.64158	0.186168	0.0259963	0.046902	0.00252631	0.04697
YER081W	SER3	ser3	0.587986	0.243795	28.151	27.1259	44.7232	2	0.157393	0.0001	0.000772533	0.64158	0.186168	0.0259963	-0.053594	0.0576263	0.0786963
YER083C	GET2	get2	0.593105	0.229814	26.5367	27.4212	46.0421	1	0.0652294	0.042616	0.114381	0.64158	0.186168	0.0259963	-0.0484758	0.043646	0.0652294
YER084W	YER084W	yer084w	0.691763	0.155407	17.9449	21.8512	60.2039	1	0.0588605	0.07659	0.177739	0.64158	0.186168	0.0259963	0.0501828	-0.0307611	0.0588605
YER085C	YER085C	yer085c	0.64431	0.174205	20.1154	25.5112	54.3733	2	0.0245417	0.7933	0.877149	0.64158	0.186168	0.0259963	0.00272993	-0.0119633	0.0122709
YER087C-B	SBH1	sbh1	0.594061	0.212436	24.53	28.3289	47.1411	1	0.054296	0.112332	0.233979	0.64158	0.186168	0.0259963	-0.0475191	0.0262677	0.054296
YER087W	AIM10	yer087c-a	0.656262	0.16413	18.9521	24.8978	56.1501	1	0.0264808	0.594611	0.739361	0.64158	0.186168	0.0259963	0.0146812	-0.0220385	0.0264808
YER087W	AIM10	aim10	0.603762	0.369543	42.6711	18.2883	39.0406	3	0.532339	0	0	0.64158	0.186168	0.0259963	-0.0378187	0.183375	0.187234
YER088C	DOT6	dot6	0.699787	0.176946	20.432	19.8053	59.7627	1	0.0589331	0.076083	0.176912	0.64158	0.186168	0.0259963	0.0582071	-0.00922192	0.0589331
YER089C	PTC2	ptc2	0.691856	0.154951	17.8922	21.8683	60.2395	1	0.0591791	0.074435	0.174114	0.64158	0.186168	0.0259963	0.0502759	-0.0312171	0.0591791
YER090W	TRP2	trp2	0.713155	0.171512	19.8045	18.7823	61.4132	1	0.0730596	0.01911	0.0622035	0.64158	0.186168	0.0259963	0.0715744	-0.0146566	0.0730596
YER091C	MET6	met6	0.657391	0.203769	23.5292	22.4962	53.9745	1	0.0236597	0.660379	0.784868	0.64158	0.186168	0.0259963	0.015811	0.0176009	0.0236597
YER091C-A	YER091C-A	yer091c-a	0.588785	0.223026	25.7529	28.2451	46.0021	1	0.0643883	0.046142	0.121689	0.64158	0.186168	0.0259963	-0.0527953	0.036858	0.0643883
YER092W	IES5	ies5	0.677371	0.170747	19.7162	22.4048	57.879	1	0.0389719	0.324524	0.504375	0.64158	0.186168	0.0259963	0.0357911	-0.015421	0.0389719
YER093C-A	AIM11	aim11	0.704282	0.172754	19.9479	19.5979	60.4542	1	0.0641201	0.047301	0.123911	0.64158	0.186168	0.0259963	0.0627012	-0.0134146	0.0641201
YER095W	RAD51	rad51	0.66169	0.141495	16.3384	25.6618	57.9998	2	0.0979815	0.0308	0.0903278	0.64158	0.186168	0.0259963	0.0201095	-0.0446732	0.0489907
YER096W	SHC1	shc1	0.706499	0.174178	20.1124	19.2939	60.5937	1	0.066017	0.03941	0.108061	0.64158	0.186168	0.0259963	0.0649191	-0.0119898	0.066017
YER098W	UBP9	yer097w	0.618888	0.232728	26.8732	24.6746	48.4522	2	0.103592	0.0175	0.0580491	0.64158	0.186168	0.0259963	-0.0226926	0.0465602	0.0517958
YER098W	UBP9	ubp9	0.692664	0.173385	20.0207	20.7232	59.256	1	0.052659	0.127866	0.256491	0.64158	0.186168	0.0259963	0.0510838	-0.0127836	0.052659
YER099C	PRS2	prs2	0.632977	0.242308	27.9793	22.7126	49.3081	1	0.0567949	0.091556	0.202276	0.64158	0.186168	0.0259963	-0.0086029	0.0561396	0.0567949
YER101C	AST2	ast2	0.636978	0.216008	24.9425	23.8309	51.2266	2	0.0603851	0.2576	0.427997	0.64158	0.186168	0.0259963	-0.00460201	0.0298398	0.0301925
YER103W	SSA4	ssa4	0.578721	0.197839	22.8445	30.7056	46.4499	4	0.271259	0	0	0.64158	0.186168	0.0259963	-0.0628589	0.0116709	0.0639332
YER105C	NUP157	nup157	0.627968	0.220231	25.4301	24.4882	50.0817	1	0.036682	0.369098	0.551367	0.64158	0.186168	0.0259963	-0.0136128	0.0340626	0.036682
YER106W	MAM1	mam1	0.573438	0.222178	25.6549	29.8288	44.5164	2	0.154144	0	0	0.64158	0.186168	0.0259963	-0.0681423	0.0360094	0.0770718
YER109C	FLO8	flo8	0.655792	0.179866	20.7691	24.0362	55.1947	1	0.0155468	0.835848	0.901902	0.64158	0.186168	0.0259963	0.0142122	-0.0063023	0.0155468
YER113C	TMN3	tmn3	0.648875	0.205533	23.7329	23.2461	53.021	1	0.020693	0.728124	0.832927	0.64158	0.186168	0.0259963	0.00729428	0.0193648	0.020693
YER114C	BOI2	boi2	0.614292	0.20324	23.4681	26.8367	49.6952	1	0.0321883	0.464428	0.635193	0.64158	0.186168	0.0259963	-0.0272882	0.0170715	0.0321883
YER115C	SPR6	spr6	0.570675	0.226634	26.1694	29.8478	43.9828	1	0.0816399	0.007087	0.0286715	0.64158	0.186168	0.0259963	-0.0709058	0.0404655	0.0816399
YER116C	SLX8	slx8	0.640943	0.186058	21.4841	25.1637	53.3522	1	0.000647311	0.999685	0.999898	0.64158	0.186168	0.0259963	-0.000637813	-0.000110483	0.000647311
YER117W	RPL23B	rpl23b	0.577195	0.211853	24.4627	30.0491	45.4882	2	0.138638	0.0009	0.0052513	0.64158	0.186168	0.0259963	-0.0643851	0.0256849	0.0693192
YER118C	SHO1	sho1	0.635126	0.189906	21.9284	25.5232	52.5484	1	0.00745847	0.959749	0.975745	0.64158	0.186168	0.0259963	-0.00645457	0.00373728	0.00745847
YER119C	AVT6	avt6	0.626782	0.185631	21.4348	26.6044	51.9608	1	0.0148081	0.84995	0.911049	0.64158	0.186168	0.0259963	-0.0147984	-0.000537273	0.0148081
YER120W	SCS2	scs2	0.611637	0.232599	26.8582	25.4072	47.7346	2	0.110497	0.0094	0.0355776	0.64158	0.186168	0.0259963	-0.0299429	0.0464306	0.0552483
YER121W	YER121W	yer121w	0.688307	0.219946	25.3972	18.4707	56.1321	1	0.0576569	0.085218	0.192252	0.64158	0.186168	0.0259963	0.0467263	0.0337783	0.0576569
YER122C	GLO3	glo3	0.661256	0.158645	18.3188	24.715	56.9662	3	0.0468264	0.5791	0.728191	0.64158	0.186168	0.0259963	0.0196754	-0.027523	0.0338325
YER123W	YCK3	yck3	0.637405	0.22851	26.3861	23.0665	50.5474	2	0.0850945	0.0667	0.160984	0.64158	0.186168	0.0259963	-0.00417563	0.0423418	0.0425472
YER124C	DSE1	dse1	0.661007	0.1691	19.526	24.1363	56.3377	1	0.0258593	0.609042	0.750438	0.64158	0.186168	0.0259963	0.0194264	-0.017068	0.0258593
YER128W	VFA1	vfa1	0.558495	0.238914	27.5874	30.3568	42.0559	1	0.0984133	0.000709	0.00428594	0.64158	0.186168	0.0259963	-0.0830849	0.0527454	0.0984133
YER129W	SAK1	sak1	0.598372	0.167772	19.3726	30.4765	50.1509	1	0.0469614	0.195142	0.352396	0.64158	0.186168	0.0259963	-0.0432082	-0.0183963	0.0469614
YER130C	COM2	com2	0.652636	0.188153	21.726	23.8734	54.4006	1	0.0112326	0.910838	0.946296	0.64158	0.186168	0.0259963	0.0110559	0.00198466	0.0112326
YER131W	RPS26B	rps26b	0.573858	0.263294	30.4026	27.4129	42.1846	2	0.205277	0	0	0.64158	0.186168	0.0259963	-0.0677219	0.0771256	0.102638
YER132C	PMD1	pmd1	0.660745	0.186759	21.5651	23.143	55.2919	1	0.0191734	0.761718	0.856212	0.64158	0.186168	0.0259963	0.0191643	0.000590712	0.0191734
YER134C	YER134C	yer134c	0.60933	0.181898	21.0037	28.5651	50.4312	1	0.0325315	0.456745	0.629627	0.64158	0.186168	0.0259963	-0.0322499	-0.00427051	0.0325315
YER135C	YER135C	yer135c	0.604903	0.179773	20.7584	29.1305	50.1111	1	0.0372306	0.358229	0.540334	0.64158	0.186168	0.0259963	-0.0366772	-0.00639564	0.0372306
YER137C	YER137C	yer137c	0.615431	0.187578	21.6596	27.6271	50.7133	1	0.0261875	0.601349	0.744881	0.64158	0.186168	0.0259963	-0.0261495	0.00140976	0.0261875
YER139C	RTR1	rtr1	0.610903	0.182996	21.1306	28.3444	50.5251	2	0.0616809	0.2454	0.414769	0.64158	0.186168	0.0259963	-0.0306769	-0.00317215	0.0308404
YER140W	EMP65	emp65	0.557169	0.247049	28.5268	30.0197	41.4536	2	0.208151	0	0	0.64158	0.186168	0.0259963	-0.0844109	0.0608807	0.104075
YER141W	COX15	cox15	0.602088	0.183139	21.1471	29.2176	49.6353	2	0.0792161	0.0966	0.21006	0.64158	0.186168	0.0259963	-0.0394921	-0.00302876	0.039608
YER142C	MAG1	mag1	0.636892	0.189268	21.8548	25.3834	52.7618	1	0.00562068	0.976936	0.985848	0.64158	0.186168	0.0259963	-0.00468862	0.00309981	0.00562068
YER143W	DDI1	ddi1	0.6282	0.191452	22.107	26.1265	51.7665	1	0.0143857	0.857742	0.915416	0.64158	0.186168	0.0259963	-0.0133801	0.00528411	0.0143857
YER144C	UBP5	ubp5	0.65028	0.189166	21.843	24.0505	54.1065	1	0.00920177	0.939362	0.964831	0.64158	0.186168	0.0259963	0.00869992	0.00299734	0.00920177
YER145C	FTR1	ftr1	0.650849	0.18641	21.5247	24.1527	54.3225	1	0.00927175	0.93849	0.964149	0.64158	0.186168	0.0259963	0.00926861	0.000241333	0.00927175
YER149C	PEA2	pea2	0.630376	0.189346	21.8638	26.0305	52.1057	2	0.0232923	0.8188	0.892114	0.64158	0.186168	0.0259963	-0.0112041	0.00317806	0.0116462
YER150W	SPI1	spi1	0.583604	0.240299	27.7474	27.7659	44.4867	2	0.158637	0.0001	0.000772533	0.64158	0.186168	0.0259963	-0.0579759	0.0541312	0.0793183
YER151C	UBP3	ubp3	0.638657	0.300461	34.6942	18.7872	46.5186	2	0.22866	0	0	0.64158	0.186168	0.0259963	-0.0029232	0.114293	0.11433
YER152C	YER152C	yer152c	0.598523	0.194325	22.4387	28.9284	48.6329	1	0.0438235	0.24079	0.40889	0.64158	0.186168	0.0259963	-0.0430577	0.00815688	0.0438235
YER153C	PET122	pet122	0.596158	0.265009	30.6006	25.0839	44.3155	2	0.181979	0	0	0.64158	0.186168	0.0259963	-0.0454226	0.0788408	0.0909895
YER154W	OXA1	oxa1	0.58514	0.206098	23.7982	29.5869	46.6149	1	0.0598558	0.07012	0.1666	0.64158	0.186168	0.0259963	-0.0564404	0.01993	0.0598558
YER156C	YER156C	yer156c	0.624252	0.254578	29.3961	22.8768	47.7271	1	0.07057	0.024922	0.0765089	0.64158	0.186168	0.0259963	-0.0173288	0.0684094	0.07057
YER158C	YER158C	yer158c	0.575717	0.168264	19.4294	32.7135	47.857	2	0.136506	0.0009	0.0052513	0.64158	0.186168	0.0259963	-0.0658629	-0.0179045	0.0682531
YER161C	SPT2	spt2	0.55955	0.244876	28.2758	29.9071	41.817	1	0.100874	0.000499	0.00317365	0.64158	0.186168	0.0259963	-0.0820307	0.0587076	0.100874
YER162C	RAD4	rad4	0.586205	0.214256	24.7401	29.0094	46.2505	1	0.0620911	0.057054	0.142241	0.64158	0.186168	0.0259963	-0.0553751	0.0280874	0.0620911
YER163C	GCG1	gcg1	0.561287	0.252723	29.1819	29.2803	41.5378	2	0.208581	0	0	0.64158	0.186168	0.0259963	-0.080293	0.0665546	0.10429
YER164W	CHD1	chd1	0.600836	0.151489	17.4924	31.1702	51.3374	2	0.10701	0.0149	0.0507011	0.64158	0.186168	0.0259963	-0.0407446	-0.0346796	0.0535051
YER166W	DNF1	dnf1	0.584956	0.221762	25.6069	28.701	45.6921	1	0.0668825	0.036156	0.101146	0.64158	0.186168	0.0259963	-0.0566247	0.0355936	0.0668825
YER167W	BCK2	bck2	0.548974	0.273282	31.5559	29.3247	39.1194	3	0.410359	0	0	0.64158	0.186168	0.0259963	-0.0926068	0.087114	0.127141
YER169W	RPH1	rph1	0.608911	0.259405	29.9535	24.1322	45.9143	1	0.080193	0.008408	0.0328829	0.64158	0.186168	0.0259963	-0.0326694	0.0732367	0.080193
YER170W	ADK2	adk2	0.61299	0.190642	22.0134	27.6943	50.2923	1	0.0289381	0.537847	0.699932	0.64158	0.186168	0.0259963	-0.0285902	0.00447344	0.0289381
YER173W	RAD24	rad24	0.59782	0.226466	26.15	27.143	46.707	1	0.0594884	0.072409	0.170821	0.64158	0.186168	0.0259963	-0.0437606	0.0402973	0.0594884
YER174C	GRX4	grx4	0.607202	0.186164	21.4964	28.5316	49.972	1	0.0343784	0.416762	0.596445	0.64158	0.186168	0.0259963	-0.0343784	-3.86399e-06	0.0343784
YER175C	TMT1	tmt1	0.580867	0.246375	28.4489	27.6888	43.8623	1	0.0855039	0.004381	0.0193398	0.64158	0.186168	0.0259963	-0.0607131	0.0602065	0.0855039
YER175W-A	YER175W-A	yer175w-a	0.70271	0.204589	23.6239	17.917	58.4591	1	0.0638452	0.048608	0.126699	0.64158	0.186168	0.0259963	0.06113	0.0184208	0.0638452
YER176W	ECM32	ecm32	0.605984	0.204737	23.641	27.5812	48.7779	1	0.0401488	0.302855	0.480056	0.64158	0.186168	0.0259963	-0.0355968	0.0185687	0.0401488
YER177W	BMH1	bmh1	0.549622	0.238568	27.5474	31.2641	41.1885	1	0.10584	0.000228	0.00162753	0.64158	0.186168	0.0259963	-0.0919587	0.0523993	0.10584
YER178W	PDA1	pda1	0.613955	0.253305	29.2491	23.98	46.7709	1	0.0725981	0.020088	0.0647142	0.64158	0.186168	0.0259963	-0.0276256	0.0671365	0.0725981
YER179W	DMC1	dmc1	0.560538	0.222693	25.7143	31.0891	43.1966	1	0.088893	0.002778	0.0133828	0.64158	0.186168	0.0259963	-0.0810427	0.0365245	0.088893
YER180C	ISC10	isc10	0.625689	0.178848	20.6516	27.1053	52.2431	1	0.0174959	0.796861	0.878786	0.64158	0.186168	0.0259963	-0.015891	-0.00731994	0.0174959
YER180C-A	SLO1	slo1	0.643778	0.201986	23.3233	23.9605	52.7162	1	0.0159694	0.827498	0.898465	0.64158	0.186168	0.0259963	0.00219767	0.0158175	0.0159694
YER181C	YER181C	yer181c	0.617338	0.185494	21.4191	27.5567	51.0243	1	0.0242517	0.646728	0.777483	0.64158	0.186168	0.0259963	-0.0242423	-0.000673827	0.0242517
YER182W	FMP10	fmp10	0.629283	0.173745	20.0623	27.0405	52.8972	1	0.0174803	0.797163	0.878786	0.64158	0.186168	0.0259963	-0.012297	-0.0124235	0.0174803
YER183C	FAU1	fau1	0.63454	0.198485	22.9191	25.0864	51.9945	2	0.0283736	0.7484	0.847077	0.64158	0.186168	0.0259963	-0.00704002	0.0123168	0.0141868
YER184C	YER184C	yer184c	0.628813	0.192774	22.2596	25.989	51.7515	1	0.0143753	0.857922	0.915416	0.64158	0.186168	0.0259963	-0.0127678	0.0066055	0.0143753
YER185W	PUG1	pug1	0.584558	0.197348	22.7878	30.1503	47.0619	2	0.116216	0.008	0.0315128	0.64158	0.186168	0.0259963	-0.0570223	0.0111802	0.058108
YER186C	YER186C	yer186c	0.584795	0.194124	22.4155	30.3128	47.2718	3	0.191287	0	0	0.64158	0.186168	0.0259963	-0.0567853	0.0079553	0.0573399
YER187W	YER187W	yer187w	0.604938	0.185986	21.4758	28.7683	49.7559	2	0.0732861	0.1335	0.264148	0.64158	0.186168	0.0259963	-0.0366426	-0.000182056	0.0366431
YER188W	YER188W	yer188w	0.661315	0.182342	21.055	23.341	55.604	1	0.0201019	0.741358	0.843546	0.64158	0.186168	0.0259963	0.0197344	-0.0038263	0.0201019
YFL001W	DEG1	deg1	0.726294	0.0902932	10.4262	22.1575	67.4164	1	0.127939	4e-06	3.81095e-05	0.64158	0.186168	0.0259963	0.084714	-0.0958751	0.127939
YFL003C	MSH4	msh4	0.627868	0.195174	22.5368	25.9448	51.5184	1	0.0164054	0.818794	0.892114	0.64158	0.186168	0.0259963	-0.0137123	0.00900612	0.0164054
YFL004W	VTC2	vtc2	0.650525	0.183222	21.1566	24.3691	54.4742	2	0.0188356	0.8758	0.92653	0.64158	0.186168	0.0259963	0.00894501	-0.00294646	0.0094178
YFL007W	BLM10	blm10	0.621118	0.208931	24.1252	25.8255	50.0492	2	0.0612147	0.2482	0.418298	0.64158	0.186168	0.0259963	-0.0204619	0.0227623	0.0306073
YFL007W	BLM10	yfl006w	0.599101	0.270035	31.181	24.4994	44.3196	1	0.0940116	0.001369	0.00739103	0.64158	0.186168	0.0259963	-0.0424791	0.0838672	0.0940116
YFL010C	WWM1	wwm1	0.634596	0.182738	21.1008	25.99	52.9092	1	0.0077812	0.956244	0.97429	0.64158	0.186168	0.0259963	-0.00698445	-0.00342995	0.0077812
YFL010W-A	AUA1	aua1	0.654943	0.180858	20.8836	24.0639	55.0525	1	0.0143791	0.857859	0.915416	0.64158	0.186168	0.0259963	0.0133625	-0.00531056	0.0143791
YFL011W	HXT10	hxt10	0.648052	0.166304	19.2032	25.5932	55.2037	2	0.0417832	0.527	0.690159	0.64158	0.186168	0.0259963	0.00647212	-0.0198638	0.0208916
YFL012W	YFL012W	yfl012w	0.672214	0.165292	19.0863	23.2354	57.6783	1	0.0370711	0.36143	0.543831	0.64158	0.186168	0.0259963	0.030634	-0.0208764	0.0370711
YFL013C	IES1	yfl013w-a	0.654371	0.216752	25.0283	22.0487	52.9229	1	0.0331502	0.443261	0.617803	0.64158	0.186168	0.0259963	0.0127906	0.0305833	0.0331502
YFL013C	IES1	ies1	0.65902	0.188233	21.7353	23.2303	55.0343	1	0.0175614	0.795506	0.878141	0.64158	0.186168	0.0259963	0.0174396	0.00206519	0.0175614
YFL014W	HSP12	hsp12	0.673787	0.17726	20.4683	22.3872	57.1446	1	0.0334157	0.437542	0.613323	0.64158	0.186168	0.0259963	0.0322066	-0.0089078	0.0334157
YFL015C	YFL015C	yfl015c	0.681477	0.176543	20.3855	21.6595	57.955	1	0.0410415	0.286996	0.46223	0.64158	0.186168	0.0259963	0.0398969	-0.00962502	0.0410415
YFL016C	MDJ1	mdj1	0.441092	0.172292	19.8945	45.9435	34.1619	1	0.200968	0	0	0.64158	0.186168	0.0259963	-0.200488	-0.0138764	0.200968
YFL018C	LPD1	lpd1	0.700326	0.193454	22.3382	18.7983	58.8636	1	0.0591963	0.074325	0.17403	0.64158	0.186168	0.0259963	0.0587461	0.00728614	0.0591963
YFL019C	YFL019C	yfl019c	0.673935	0.185346	21.402	21.9055	56.6925	1	0.0323648	0.460484	0.632802	0.64158	0.186168	0.0259963	0.0323544	-0.000821769	0.0323648
YFL020C	PAU5	pau5	0.665729	0.136848	15.8019	25.5262	58.6719	1	0.0549144	0.106863	0.225777	0.64158	0.186168	0.0259963	0.0241486	-0.0493197	0.0549144
YFL021W	GAT1	gat1	0.664687	0.187129	21.6078	22.7274	55.6648	1	0.0231263	0.672644	0.793622	0.64158	0.186168	0.0259963	0.0231064	0.000961097	0.0231263
YFL023W	BUD27	bud27	0.621041	0.249882	28.8539	23.469	47.6771	2	0.133886	0.0013	0.00709187	0.64158	0.186168	0.0259963	-0.0205397	0.0637139	0.0669428
YFL027C	GYP8	gyp8	0.658766	0.16857	19.4647	24.391	56.1443	1	0.0245983	0.638611	0.772108	0.64158	0.186168	0.0259963	0.0171861	-0.0175987	0.0245983
YFL028C	CAF16	caf16	0.60258	0.21217	24.4993	27.4924	48.0083	1	0.0468736	0.196341	0.35388	0.64158	0.186168	0.0259963	-0.0390006	0.0260016	0.0468736
YFL030W	AGX1	agx1	0.509277	0.416692	48.1155	25.0146	26.87	1	0.265792	0	0	0.64158	0.186168	0.0259963	-0.132303	0.230524	0.265792
YFL031W	HAC1	yfl032w	0.683428	0.142586	16.4644	23.425	60.1106	1	0.0604203	0.066621	0.160966	0.64158	0.186168	0.0259963	0.0418475	-0.0435821	0.0604203
YFL031W	HAC1	hac1	0.659948	0.220231	25.4301	21.2901	53.2798	2	0.0773994	0.1113	0.232242	0.64158	0.186168	0.0259963	0.0183681	0.0340629	0.0386997
YFL033C	RIM15	rim15	0.680612	0.200002	23.0942	20.3917	56.5141	1	0.0414104	0.280671	0.455375	0.64158	0.186168	0.0259963	0.0390314	0.0138336	0.0414104
YFL034C-A	RPL22B	rpl22b	0.636302	0.168098	19.4103	26.6646	53.9251	2	0.037651	0.5867	0.733297	0.64158	0.186168	0.0259963	-0.00527811	-0.0180705	0.0188255
YFL034W	YFL034W	yfl034w	0.63151	0.166133	19.1834	27.2573	53.5593	2	0.0448476	0.4787	0.64741	0.64158	0.186168	0.0259963	-0.0100701	-0.0200355	0.0224238
YFL036W	RPO41	rpo41	0.648809	0.16373	18.9059	25.6661	55.428	1	0.0235745	0.662332	0.785599	0.64158	0.186168	0.0259963	0.00722904	-0.0224387	0.0235745
YFL040W	YFL040W	yfl040w	0.686242	0.125051	14.4396	24.156	61.4044	1	0.0756972	0.01425	0.0489913	0.64158	0.186168	0.0259963	0.0446621	-0.0611177	0.0756972
YFL041W	FET5	fet5	0.660797	0.134546	15.536	26.1523	58.3117	1	0.0550834	0.10537	0.224222	0.64158	0.186168	0.0259963	0.019217	-0.0516225	0.0550834
YFL041W-A	YFL041W-A	yfl041w-a	0.603403	0.252104	29.1105	25.1045	45.785	1	0.0761913	0.013457	0.0467857	0.64158	0.186168	0.0259963	-0.0381777	0.0659362	0.0761913
YFL042C	YFL042C	yfl043c	0.630355	0.263742	30.4544	21.7374	47.8083	1	0.0783823	0.010405	0.0386223	0.64158	0.186168	0.0259963	-0.0112257	0.0775742	0.0783823
YFL042C	YFL042C	yfl042c	0.686217	0.188557	21.7727	20.492	57.7353	1	0.0447002	0.227357	0.391171	0.64158	0.186168	0.0259963	0.0446364	0.00238903	0.0447002
YFL044C	OTU1	otu1	0.599576	0.196221	22.6576	28.7136	48.6288	1	0.0431905	0.250916	0.420641	0.64158	0.186168	0.0259963	-0.0420043	0.0100526	0.0431905
YFL046W	FMP32	fmp32	0.629533	0.132794	15.3337	29.3798	55.2865	1	0.0547172	0.108584	0.228196	0.64158	0.186168	0.0259963	-0.0120473	-0.0533745	0.0547172
YFL047W	RGD2	rgd2	0.628537	0.16759	19.3516	27.4704	53.1779	1	0.0226994	0.682598	0.80054	0.64158	0.186168	0.0259963	-0.013043	-0.0185781	0.0226994
YFL048C	EMP47	emp47	0.59101	0.200239	23.1216	29.3382	47.5402	1	0.0524914	0.129545	0.258433	0.64158	0.186168	0.0259963	-0.0505704	0.0140704	0.0524914
YFL049W	SWP82	swp82	0.625342	0.198897	22.9667	25.9825	51.0508	1	0.020633	0.729464	0.834257	0.64158	0.186168	0.0259963	-0.0162387	0.012729	0.020633
YFL050C	ALR2	alr2	0.619147	0.136795	15.7957	30.1874	54.0169	1	0.0542305	0.112924	0.234692	0.64158	0.186168	0.0259963	-0.022433	-0.0493732	0.0542305
YFL051C	YFL051C	yfl051c	0.619562	0.144645	16.7021	29.6927	53.6052	1	0.0469999	0.194617	0.351854	0.64158	0.186168	0.0259963	-0.022018	-0.0415235	0.0469999
YFL052W	YFL052W	yfl052w	0.615717	0.229672	26.5202	25.1682	48.3116	1	0.0506109	0.149731	0.288587	0.64158	0.186168	0.0259963	-0.0258633	0.0435035	0.0506109
YFL053W	DAK2	dak2	0.697555	0.132649	15.317	22.586	62.097	1	0.0774432	0.011628	0.0418022	0.64158	0.186168	0.0259963	0.0559744	-0.0535194	0.0774432
YFL054C	YFL054C	yfl054c	0.700552	0.140812	16.2596	21.815	61.9255	1	0.0743968	0.016497	0.0552291	0.64158	0.186168	0.0259963	0.0589721	-0.045356	0.0743968
YFL055W	AGP3	agp3	0.588696	0.232501	26.8469	27.707	45.4462	2	0.140619	0.0005	0.00317365	0.64158	0.186168	0.0259963	-0.0528844	0.0463324	0.0703096
YFL056C	AAD6	aad6	0.601845	0.198914	22.9686	28.3312	48.7002	2	0.0834596	0.0745	0.174151	0.64158	0.186168	0.0259963	-0.0397356	0.0127459	0.0417298
YFL063W	YFL063W	yfl063w	0.661466	0.183043	21.136	23.2854	55.5787	1	0.0201302	0.740752	0.84325	0.64158	0.186168	0.0259963	0.0198861	-0.00312546	0.0201302
YFR006W	YFR006W	yfr006w	0.670931	0.123996	14.3178	25.748	59.9342	1	0.0687522	0.030024	0.0885413	0.64158	0.186168	0.0259963	0.0293507	-0.0621724	0.0687522
YFR007W	YFH7	yfh7	0.688403	0.162332	18.7445	21.7874	59.4681	1	0.0525407	0.129035	0.258015	0.64158	0.186168	0.0259963	0.0468227	-0.0238361	0.0525407
YFR008W	FAR7	far7	0.641755	0.172336	19.8996	25.8747	54.2256	2	0.0276667	0.7463	0.846179	0.64158	0.186168	0.0259963	0.000174351	-0.0138322	0.0138333
YFR009W	GCN20	gcn20	0.700476	0.230786	26.6488	16.628	56.7232	1	0.0738878	0.017425	0.0578411	0.64158	0.186168	0.0259963	0.0588957	0.0446174	0.0738878
YFR010W	UBP6	ubp6	0.614834	0.159014	18.3613	29.3359	52.3028	1	0.0381145	0.340737	0.522391	0.64158	0.186168	0.0259963	-0.026746	-0.0271545	0.0381145
YFR011C	MIC19	mic19	0.538551	0.231541	26.7361	32.7768	40.4871	1	0.112577	7.9e-05	0.000661431	0.64158	0.186168	0.0259963	-0.103029	0.0453728	0.112577
YFR012W	DCV1	dcv1	0.696027	0.127832	14.7608	23.0169	62.2223	1	0.0797969	0.008811	0.0340533	0.64158	0.186168	0.0259963	0.054447	-0.0583359	0.0797969
YFR012W-A	YFR012W-A	yfr012w-a	0.585255	0.251786	29.0737	26.9377	43.9886	1	0.0864766	0.003861	0.0174421	0.64158	0.186168	0.0259963	-0.0563255	0.0656174	0.0864766
YFR013W	IOC3	ioc3	0.542966	0.247669	28.5984	31.4043	39.9974	1	0.116221	4.2e-05	0.000367363	0.64158	0.186168	0.0259963	-0.0986148	0.061501	0.116221
YFR014C	CMK1	cmk1	0.659497	0.137037	15.8237	26.1384	58.0378	1	0.0522956	0.131565	0.262028	0.64158	0.186168	0.0259963	0.0179165	-0.0491308	0.0522956
YFR015C	GSY1	gsy1	0.575185	0.211159	24.3826	30.2902	45.3272	1	0.0709427	0.023939	0.0740234	0.64158	0.186168	0.0259963	-0.0663953	0.0249908	0.0709427
YFR016C	YFR016C	yfr016c	0.707431	0.146774	16.948	20.7829	62.2691	1	0.0767351	0.012624	0.0445827	0.64158	0.186168	0.0259963	0.0658509	-0.0393946	0.0767351
YFR017C	IGD1	igd1	0.689107	0.120841	13.9535	24.1126	61.934	1	0.0807868	0.007852	0.0311048	0.64158	0.186168	0.0259963	0.0475268	-0.0653277	0.0807868
YFR018C	YFR018C	yfr018c	0.695709	0.172855	19.9595	20.4494	59.5911	1	0.0557417	0.099862	0.215428	0.64158	0.186168	0.0259963	0.0541284	-0.0133135	0.0557417
YFR019W	FAB1	fab1	0.702118	0.121057	13.9785	22.799	63.2226	3	0.26429	0	0	0.64158	0.186168	0.0259963	0.0605377	-0.0651113	0.0889061
YFR020W	CSS2	css2	0.585416	0.180406	20.8315	31.0426	48.1258	2	0.112918	0.0092	0.0349898	0.64158	0.186168	0.0259963	-0.0561642	-0.00576194	0.056459
YFR021W	ATG18	atg18	0.679428	0.184429	21.296	21.4093	57.2948	1	0.0378871	0.345195	0.526593	0.64158	0.186168	0.0259963	0.0378472	-0.00173964	0.0378871
YFR022W	ROG3	rog3	0.617826	0.161067	18.5984	28.9182	52.4834	1	0.0345595	0.412967	0.592979	0.64158	0.186168	0.0259963	-0.0237545	-0.0251015	0.0345595
YFR023W	PES4	pes4	0.646585	0.140101	16.1775	27.2528	56.5697	1	0.0463383	0.20371	0.362583	0.64158	0.186168	0.0259963	0.00500426	-0.0460673	0.0463383
YFR024C-A	LSB3	yfr024c	0.656083	0.190256	21.9688	23.4073	54.6239	1	0.0150679	0.845046	0.908987	0.64158	0.186168	0.0259963	0.0145029	0.00408736	0.0150679
YFR024C-A	LSB3	lsb3	0.639235	0.147012	16.9754	27.5888	55.4358	2	0.0784538	0.102	0.219064	0.64158	0.186168	0.0259963	-0.00234542	-0.0391567	0.0392269
YFR025C	HIS2	his2	0.688149	0.192908	22.2751	20.0476	57.6774	1	0.0470538	0.193923	0.35114	0.64158	0.186168	0.0259963	0.0465686	0.00673957	0.0470538
YFR026C	ULI1	uli1	0.585015	0.183008	21.132	30.9325	47.9355	2	0.113307	0.0097	0.0364779	0.64158	0.186168	0.0259963	-0.0565654	-0.00315996	0.0566536
YFR030W	MET10	met10	0.677442	0.189954	21.934	21.2888	56.7772	1	0.0360608	0.38171	0.564157	0.64158	0.186168	0.0259963	0.0358616	0.00378534	0.0360608
YFR031C-A	RPL2A	rpl2a	0.605979	0.256278	29.5924	24.6059	45.8016	3	0.225221	0	0	0.64158	0.186168	0.0259963	-0.0356018	0.0701098	0.0786313
YFR032C	RRT5	rrt5	0.646045	0.183619	21.2025	24.7942	54.0033	1	0.00514125	0.980766	0.988129	0.64158	0.186168	0.0259963	0.00446489	-0.00254897	0.00514125
YFR032C-A	RPL29	rpl29	0.552835	0.268317	30.9826	29.2252	39.7922	2	0.241861	0	0	0.64158	0.186168	0.0259963	-0.0887453	0.0821493	0.120931
YFR032C-B	MIN10	min10	0.628887	0.304955	35.2132	19.5047	45.2821	1	0.119463	2.6e-05	0.00023485	0.64158	0.186168	0.0259963	-0.0126933	0.118787	0.119463
YFR033C	QCR6	qcr6	0.626683	0.187098	21.6043	26.5296	51.8662	1	0.0149263	0.847724	0.910087	0.64158	0.186168	0.0259963	-0.0148973	0.000930053	0.0149263
YFR034C	PHO4	pho4	0.623522	0.196294	22.666	26.3147	51.0192	1	0.020703	0.727894	0.832867	0.64158	0.186168	0.0259963	-0.0180579	0.0101255	0.020703
YFR035C	YFR035C	yfr035c	0.636015	0.199989	23.0927	24.8522	52.0551	1	0.014899	0.848248	0.910087	0.64158	0.186168	0.0259963	-0.00556544	0.0138205	0.014899
YFR036W	CDC26	cdc26	0.635948	0.120351	13.8969	29.4567	56.6463	1	0.0660579	0.039263	0.107905	0.64158	0.186168	0.0259963	-0.0056324	-0.0658173	0.0660579
YFR038W	IRC5	irc5	0.59174	0.308306	35.6001	23.026	41.3739	2	0.263831	0	0	0.64158	0.186168	0.0259963	-0.0498407	0.122138	0.131915
YFR039C	OSW7	osw7	0.593533	0.204572	23.6219	28.8357	47.5424	1	0.051451	0.140403	0.274552	0.64158	0.186168	0.0259963	-0.0480471	0.0184033	0.051451
YFR040W	SAP155	sap155	0.673574	0.191264	22.0853	21.5999	56.3148	1	0.0323974	0.45979	0.632396	0.64158	0.186168	0.0259963	0.0319941	0.00509606	0.0323974
YFR041C	ERJ5	erj5	0.679009	0.168739	19.4843	22.3569	58.1588	1	0.0412884	0.282755	0.457966	0.64158	0.186168	0.0259963	0.0374291	-0.0174297	0.0412884
YFR043C	IRC6	irc6	0.660568	0.183121	21.1449	23.3707	55.4843	1	0.0192307	0.760455	0.856034	0.64158	0.186168	0.0259963	0.0189877	-0.00304766	0.0192307
YFR044C	DUG1	dug1	0.650614	0.15509	17.9082	25.9845	56.1073	1	0.0323646	0.460489	0.632802	0.64158	0.186168	0.0259963	0.00903342	-0.0310783	0.0323646
YFR045W	YFR045W	yfr045w	0.673349	0.179181	20.69	22.3201	56.9899	1	0.0325278	0.456838	0.629627	0.64158	0.186168	0.0259963	0.0317684	-0.00698759	0.0325278
YFR046C	CNN1	cnn1	0.62844	0.192181	22.1912	26.0604	51.7484	1	0.0144511	0.856538	0.915186	0.64158	0.186168	0.0259963	-0.0131406	0.00601315	0.0144511
YFR047C	BNA6	bna6	0.617704	0.188909	21.8134	27.3229	50.8637	1	0.0240333	0.651718	0.779506	0.64158	0.186168	0.0259963	-0.0238765	0.00274105	0.0240333
YFR048W	RMD8	rmd8	0.642142	0.191897	22.1584	24.7066	53.135	1	0.0057566	0.97582	0.985064	0.64158	0.186168	0.0259963	0.000561442	0.00572916	0.0057566
YFR049W	YMR31	ymr31	0.574702	0.215368	24.8686	30.0955	45.0359	2	0.145949	0.0006	0.00372285	0.64158	0.186168	0.0259963	-0.0668781	0.0291997	0.0729747
YFR053C	HXK1	hxk1	0.677559	0.168537	19.4609	22.5136	58.0254	1	0.0400665	0.304336	0.481027	0.64158	0.186168	0.0259963	0.0359786	-0.0176315	0.0400665
YFR054C	YFR054C	yfr054c	0.730558	0.11949	13.7975	20.0454	66.157	1	0.111189	0.000103	0.000794402	0.64158	0.186168	0.0259963	0.0889777	-0.0666783	0.111189
YFR055W	IRC7	irc7	0.650487	0.18062	20.8562	24.5232	54.6206	1	0.0104937	0.921708	0.952952	0.64158	0.186168	0.0259963	0.0089069	-0.0055485	0.0104937
YFR055W	IRC7	yfr056c	0.656659	0.175514	20.2666	24.2007	55.5326	1	0.0184631	0.776781	0.865814	0.64158	0.186168	0.0259963	0.0150791	-0.0106541	0.0184631
YFR057W	YFR057W	yfr057w	0.608969	0.162676	18.7842	29.711	51.5048	1	0.0401917	0.302086	0.479519	0.64158	0.186168	0.0259963	-0.0326112	-0.0234922	0.0401917
YGL002W	ERP6	erp6	0.598242	0.176587	20.3905	29.9806	49.6289	2	0.0887704	0.0536	0.135939	0.64158	0.186168	0.0259963	-0.0433387	-0.00958157	0.0443852
YGL003C	CDH1	cdh1	0.631905	0.154482	17.838	27.8905	54.2715	2	0.066262	0.1893	0.345164	0.64158	0.186168	0.0259963	-0.00967552	-0.0316867	0.033131
YGL004C	RPN14	rpn14	0.600281	0.192649	22.2452	28.8493	48.9055	1	0.0418048	0.273914	0.446727	0.64158	0.186168	0.0259963	-0.0412994	0.00648113	0.0418048
YGL005C	COG7	cog7	0.614362	0.182359	21.057	28.0352	50.9077	1	0.0274831	0.571201	0.722693	0.64158	0.186168	0.0259963	-0.0272179	-0.00380898	0.0274831
YGL006W	PMC1	pmc1	0.587682	0.203014	23.442	29.5108	47.0472	1	0.0564694	0.093995	0.206113	0.64158	0.186168	0.0259963	-0.0538982	0.0168456	0.0564694
YGL006W-A	YGL006W-A	ygl006w-a	0.603436	0.253808	29.3072	25.0028	45.69	2	0.155308	0	0	0.64158	0.186168	0.0259963	-0.0381445	0.0676399	0.0776541
YGL007C-A	YGL007C-A	ygl007c-a	0.597311	0.273166	31.5425	24.4977	43.9598	2	0.195228	0	0	0.64158	0.186168	0.0259963	-0.0442698	0.0869982	0.0976141
YGL007W	BRP1	brp1	0.602102	0.214176	24.7309	27.4244	47.8447	1	0.0484045	0.176226	0.327297	0.64158	0.186168	0.0259963	-0.0394787	0.0280077	0.0484045
YGL009C	LEU1	leu1	0.604791	0.203449	23.4923	27.7747	48.733	1	0.0406457	0.293994	0.47042	0.64158	0.186168	0.0259963	-0.0367891	0.0172809	0.0406457
YGL010W	YGL010W	ygl010w	0.615236	0.207812	23.996	26.4784	49.5256	1	0.0340947	0.422745	0.602255	0.64158	0.186168	0.0259963	-0.0263441	0.0216434	0.0340947
YGL012W	ERG4	erg4	0.6304	0.23903	27.6008	23.1596	49.2396	2	0.108063	0.0128	0.0449585	0.64158	0.186168	0.0259963	-0.0111804	0.0528621	0.0540315
YGL013C	PDR1	pdr1	0.555926	0.214172	24.7305	32.0421	43.2274	1	0.0901156	0.002387	0.0118617	0.64158	0.186168	0.0259963	-0.0856539	0.0280041	0.0901156
YGL014W	PUF4	puf4	0.566643	0.20787	24.0028	31.3343	44.6629	2	0.156033	0.0001	0.000772533	0.64158	0.186168	0.0259963	-0.0749371	0.0217018	0.0780163
YGL015C	YGL015C	ygl015c	0.592118	0.192674	22.2481	29.6641	48.0878	3	0.195907	0	0	0.64158	0.186168	0.0259963	-0.049462	0.00650569	0.049888
YGL016W	KAP122	kap122	0.555299	0.17237	19.9036	34.5183	45.5781	3	0.251837	0	0	0.64158	0.186168	0.0259963	-0.0862813	-0.0137982	0.0873777
YGL017W	ATE1	ate1	0.610103	0.193412	22.3333	27.8231	49.8436	1	0.0323004	0.461901	0.633616	0.64158	0.186168	0.0259963	-0.0314777	0.00724397	0.0323004
YGL019W	CKB1	ckb1	0.574887	0.156768	18.1021	33.4603	48.4377	2	0.145772	0.0005	0.00317365	0.64158	0.186168	0.0259963	-0.0666933	-0.0293998	0.0728858
YGL020C	GET1	get1	0.625313	0.196085	22.6419	26.1477	51.2104	1	0.0190513	0.764369	0.857473	0.64158	0.186168	0.0259963	-0.0162671	0.00991628	0.0190513
YGL021W	ALK1	alk1	0.586995	0.194977	22.514	30.0435	47.4424	2	0.110584	0.0114	0.0411258	0.64158	0.186168	0.0259963	-0.0545856	0.00880911	0.0552919
YGL023C	PIB2	pib2	0.590381	0.226354	26.1371	27.8934	45.9695	1	0.0650868	0.043166	0.115659	0.64158	0.186168	0.0259963	-0.0511996	0.0401858	0.0650868
YGL025C	PGD1	pgd1	0.603788	0.174563	20.1568	29.5428	50.3004	1	0.0395343	0.314167	0.492538	0.64158	0.186168	0.0259963	-0.0377926	-0.0116051	0.0395343
YGL025C	PGD1	ygl024w	0.606284	0.216098	24.9528	26.8952	48.152	1	0.0462777	0.204559	0.363394	0.64158	0.186168	0.0259963	-0.0352967	0.0299293	0.0462777
YGL026C	TRP5	trp5	0.6086	0.187885	21.6951	28.2925	50.0124	1	0.0330251	0.445978	0.619598	0.64158	0.186168	0.0259963	-0.0329805	0.00171694	0.0330251
YGL027C	CWH41	cwh41	0.635802	0.216628	25.014	23.9128	51.0732	1	0.0310027	0.490882	0.658012	0.64158	0.186168	0.0259963	-0.00577818	0.0304595	0.0310027
YGL028C	SCW11	scw11	0.622002	0.180495	20.8417	27.3789	51.7794	2	0.0407675	0.5374	0.699797	0.64158	0.186168	0.0259963	-0.0195782	-0.00567373	0.0203837
YGL029W	CGR1	cgr1	0.592903	0.235038	27.1398	27.1398	45.7204	3	0.171743	0.0009	0.0052513	0.64158	0.186168	0.0259963	-0.0486771	0.0488696	0.0689761
YGL031C	RPL24A	rpl24a	0.599829	0.248583	28.7039	25.6652	45.631	4	0.237269	0	0	0.64158	0.186168	0.0259963	-0.0417513	0.0624146	0.0750916
YGL032C	AGA2	aga2	0.668922	0.176747	20.4089	22.9034	56.6877	1	0.0289192	0.53829	0.699986	0.64158	0.186168	0.0259963	0.0273414	-0.00942168	0.0289192
YGL033W	HOP2	hop2	0.67921	0.163286	18.8546	22.6517	58.4937	1	0.0440405	0.237403	0.404455	0.64158	0.186168	0.0259963	0.0376293	-0.0228825	0.0440405
YGL034C	YGL034C	ygl034c	0.608613	0.167559	19.348	29.4647	51.1873	1	0.0378569	0.345787	0.527325	0.64158	0.186168	0.0259963	-0.0329673	-0.0186092	0.0378569
YGL035C	MIG1	mig1	0.638708	0.162702	18.7872	26.7356	54.4772	1	0.0236416	0.660799	0.78497	0.64158	0.186168	0.0259963	-0.00287228	-0.0234665	0.0236416
YGL036W	YGL036W	ygl036w	0.616787	0.181021	20.9026	27.8701	51.2274	1	0.0253224	0.621535	0.759801	0.64158	0.186168	0.0259963	-0.0247938	-0.00514682	0.0253224
YGL037C	PNC1	pnc1	0.619046	0.190336	21.9781	27.1064	50.9155	1	0.0229169	0.677573	0.797466	0.64158	0.186168	0.0259963	-0.0225347	0.004168	0.0229169
YGL039W	YGL039W	ygl039w	0.594639	0.19926	23.0086	29.0318	47.9596	1	0.0487328	0.172029	0.321239	0.64158	0.186168	0.0259963	-0.0469413	0.0130921	0.0487328
YGL041W-A	DPC13	ygl041c	0.56289	0.20762	23.9739	31.7241	44.302	1	0.0815621	0.007158	0.0288841	0.64158	0.186168	0.0259963	-0.0786905	0.0214517	0.0815621
YGL041W-A	DPC13	ygl041c-b	0.620861	0.176954	20.4329	27.6975	51.8696	2	0.0453519	0.4654	0.636015	0.64158	0.186168	0.0259963	-0.0207196	-0.00921389	0.0226759
YGL043W	DST1	ygl042c	0.559115	0.214258	24.7403	31.7184	43.5413	1	0.0871184	0.003538	0.0162762	0.64158	0.186168	0.0259963	-0.0824658	0.0280893	0.0871184
YGL043W	DST1	dst1	0.620022	0.167573	19.3496	28.323	52.3274	2	0.0569404	0.3062	0.483273	0.64158	0.186168	0.0259963	-0.0215581	-0.0185957	0.0284702
YGL045W	RIM8	ygl046w	0.592534	0.164437	18.9876	31.2528	49.7596	1	0.0536451	0.118303	0.242227	0.64158	0.186168	0.0259963	-0.0490465	-0.0217311	0.0536451
YGL045W	RIM8	rim8	0.611444	0.168013	19.4005	29.1554	51.4442	4	0.127808	0.05	0.129465	0.64158	0.186168	0.0259963	-0.0301362	-0.0181553	0.0351825
YGL049C	TIF4632	tif4632	0.588867	0.201499	23.2671	29.4797	47.2532	1	0.054897	0.107027	0.225935	0.64158	0.186168	0.0259963	-0.052713	0.0153304	0.054897
YGL050W	TYW3	tyw3	0.564078	0.2188	25.2649	30.9598	43.7753	1	0.0840923	0.005211	0.0222106	0.64158	0.186168	0.0259963	-0.0775028	0.0326319	0.0840923
YGL051W	MST27	mst27	0.59926	0.1893	21.8585	29.1447	48.9968	1	0.0424359	0.26337	0.43451	0.64158	0.186168	0.0259963	-0.0423201	0.00313221	0.0424359
YGL053W	PRM8	prm8	0.575226	0.191216	22.0797	31.4376	46.4827	2	0.133093	0.0015	0.00796102	0.64158	0.186168	0.0259963	-0.0663547	0.00504777	0.0665464
YGL054C	ERV14	erv14	0.609603	0.161813	18.6846	29.6974	51.6181	1	0.0401956	0.302011	0.479519	0.64158	0.186168	0.0259963	-0.0319769	-0.024355	0.0401956
YGL056C	SDS23	sds23	0.579971	0.215256	24.8556	29.5751	45.5693	1	0.0681306	0.031874	0.0925292	0.64158	0.186168	0.0259963	-0.0616091	0.0290879	0.0681306
YGL057C	GEP7	gep7	0.535118	0.250923	28.974	32.0012	39.0248	1	0.124609	1e-05	9.33797e-05	0.64158	0.186168	0.0259963	-0.106462	0.0647543	0.124609
YGL058W	RAD6	rad6	0.660051	0.171953	19.8554	24.0672	56.0774	1	0.0233073	0.668529	0.789985	0.64158	0.186168	0.0259963	0.0184705	-0.0142151	0.0233073
YGL059W	PKP2	pkp2	0.599246	0.193659	22.3618	28.8945	48.7437	1	0.0429922	0.254243	0.42422	0.64158	0.186168	0.0259963	-0.0423346	0.00749091	0.0429922
YGL060W	YBP2	ybp2	0.649383	0.144896	16.7312	26.6961	56.5727	1	0.0420029	0.270597	0.442547	0.64158	0.186168	0.0259963	0.0078027	-0.0412718	0.0420029
YGL062W	PYC1	pyc1	0.586665	0.194196	22.4238	30.1216	47.4546	1	0.0554987	0.101845	0.218832	0.64158	0.186168	0.0259963	-0.0549151	0.00802779	0.0554987
YGL063W	PUS2	pus2	0.607594	0.180008	20.7856	28.8478	50.3666	1	0.0345402	0.413374	0.593041	0.64158	0.186168	0.0259963	-0.0339865	-0.00616003	0.0345402
YGL064C	MRH4	mrh4	0.584966	0.187072	21.6012	30.7028	47.696	1	0.0566216	0.092827	0.204219	0.64158	0.186168	0.0259963	-0.0566144	0.000903539	0.0566216
YGL066W	SGF73	sgf73	0.564176	0.205538	23.7335	31.7156	44.5509	1	0.0797909	0.008816	0.0340533	0.64158	0.186168	0.0259963	-0.0774041	0.0193699	0.0797909
YGL067W	NPY1	npy1	0.620028	0.193338	22.3247	26.8348	50.8405	1	0.0227131	0.682289	0.800377	0.64158	0.186168	0.0259963	-0.0215518	0.00716963	0.0227131
YGL070C	RPB9	rpb9	0.575472	0.123314	14.239	35.3333	50.4277	1	0.0912198	0.002083	0.010509	0.64158	0.186168	0.0259963	-0.0661086	-0.0628547	0.0912198
YGL071W	AFT1	aft1	0.612411	0.224491	25.9219	25.7979	48.2801	1	0.0481606	0.179303	0.330918	0.64158	0.186168	0.0259963	-0.0291692	0.0383224	0.0481606
YGL073W	HSF1	ygl072c	0.631747	0.199019	22.9808	25.3349	51.6844	2	0.0323627	0.6813	0.799617	0.64158	0.186168	0.0259963	-0.00983299	0.012851	0.0161814
YGL076C	RPL7A	rpl7a	0.616572	0.181505	20.9583	27.8636	51.178	2	0.050879	0.3854	0.567824	0.64158	0.186168	0.0259963	-0.0250084	-0.00466364	0.0254395
YGL077C	HNM1	hnm1	0.548958	0.238157	27.5	31.3542	41.1458	1	0.106215	0.000217	0.00155137	0.64158	0.186168	0.0259963	-0.092622	0.0519887	0.106215
YGL078C	DBP3	dbp3	0.571737	0.283589	32.7461	26.4533	40.8006	3	0.349251	0	0	0.64158	0.186168	0.0259963	-0.0698438	0.097421	0.119871
YGL079W	KXD1	kxd1	0.552935	0.201689	23.289	33.062	43.649	1	0.0899942	0.002424	0.0119596	0.64158	0.186168	0.0259963	-0.0886457	0.0155203	0.0899942
YGL080W	FMP37	fmp37	0.589411	0.200877	23.1953	29.4613	47.3434	1	0.0542036	0.113152	0.234958	0.64158	0.186168	0.0259963	-0.0521697	0.0147088	0.0542036
YGL081W	YGL081W	ygl081w	0.627232	0.250288	28.9007	22.8265	48.2728	2	0.131411	0.0019	0.00967898	0.64158	0.186168	0.0259963	-0.0143488	0.0641195	0.0657054
YGL082W	YGL082W	ygl082w	0.617959	0.189496	21.8811	27.2636	50.8553	1	0.023855	0.655869	0.782876	0.64158	0.186168	0.0259963	-0.0236217	0.00332751	0.023855
YGL083W	SCY1	scy1	0.605196	0.190958	22.0499	28.4555	49.4946	1	0.0366987	0.368767	0.551367	0.64158	0.186168	0.0259963	-0.0363848	0.00478968	0.0366987
YGL084C	GUP1	gup1	0.798264	0.0676094	7.80686	16.2701	75.923	1	0.196484	0	0	0.64158	0.186168	0.0259963	0.156684	-0.118559	0.196484
YGL085W	LCL3	lcl3	0.632869	0.151873	17.5367	27.9447	54.5186	1	0.0353847	0.395689	0.577387	0.64158	0.186168	0.0259963	-0.00871113	-0.0342957	0.0353847
YGL086W	MAD1	mad1	0.562269	0.247045	28.5263	29.5099	41.9638	1	0.0999811	0.000565	0.00356215	0.64158	0.186168	0.0259963	-0.0793112	0.0608766	0.0999811
YGL087C	MMS2	mms2	0.617183	0.174598	20.1609	28.2012	51.6379	1	0.0270014	0.5824	0.72999	0.64158	0.186168	0.0259963	-0.024397	-0.0115699	0.0270014
YGL088W	YGL088W	ygl088w	0.611136	0.215128	24.8409	26.466	48.6931	1	0.0420188	0.270338	0.442277	0.64158	0.186168	0.0259963	-0.0304448	0.0289602	0.0420188
YGL089C	MF(ALPHA)2	mf(alpha)2	0.597005	0.186228	21.5037	29.5476	48.9486	2	0.0891504	0.051	0.131259	0.64158	0.186168	0.0259963	-0.0445752	5.95941e-05	0.0445752
YGL090W	LIF1	lif1	0.620299	0.211391	24.4094	25.7654	49.8252	1	0.0330017	0.446503	0.61993	0.64158	0.186168	0.0259963	-0.0212816	0.0252231	0.0330017
YGL094C	PAN2	pan2	0.596883	0.197095	22.7586	28.9324	48.309	1	0.0460136	0.208184	0.367747	0.64158	0.186168	0.0259963	-0.0446975	0.0109267	0.0460136
YGL095C	VPS45	vps45	0.572605	0.220342	25.4429	30.018	44.5391	2	0.153954	0.0001	0.000772533	0.64158	0.186168	0.0259963	-0.0689753	0.0341738	0.0769768
YGL096W	TOS8	tos8	0.584024	0.198849	22.9611	30.117	46.9219	2	0.117872	0.006	0.0249619	0.64158	0.186168	0.0259963	-0.0575559	0.0126804	0.0589362
YGL100W	SEH1	seh1	0.691274	0.205336	23.7101	19.0175	57.2723	1	0.0532623	0.121927	0.248133	0.64158	0.186168	0.0259963	0.0496938	0.0191676	0.0532623
YGL101W	YGL101W	ygl101w	0.639374	0.196603	22.7017	24.7118	52.5865	1	0.0106651	0.919337	0.952101	0.64158	0.186168	0.0259963	-0.00220648	0.0104343	0.0106651
YGL104C	VPS73	vps73	0.660538	0.185673	21.4397	23.2263	55.334	1	0.0189644	0.766232	0.859153	0.64158	0.186168	0.0259963	0.0189579	-0.000495103	0.0189644
YGL107C	RMD9	rmd9	0.604435	0.16149	18.6473	30.2329	51.1198	3	0.0905435	0.1374	0.270005	0.64158	0.186168	0.0259963	-0.0371456	-0.0246777	0.0445958
YGL108C	YGL108C	ygl108c	0.648958	0.194987	22.5151	23.8467	53.6382	1	0.0114974	0.906761	0.944172	0.64158	0.186168	0.0259963	0.00737741	0.00881845	0.0114974
YGL108C	YGL108C	ygl109w	0.594532	0.211896	24.4676	28.313	47.2193	2	0.107247	0.0137	0.04749	0.64158	0.186168	0.0259963	-0.0470487	0.0257277	0.0536236
YGL110C	CUE3	cue3	0.627772	0.209508	24.1919	25.1268	50.6813	1	0.0271181	0.579664	0.728191	0.64158	0.186168	0.0259963	-0.0138079	0.0233395	0.0271181
YGL114W	YGL114W	ygl114w	0.565465	0.244767	28.2633	29.3219	42.4148	1	0.0960596	0.001009	0.00576554	0.64158	0.186168	0.0259963	-0.0761156	0.0585992	0.0960596
YGL115W	SNF4	snf4	0.564863	0.264423	30.533	28.2472	41.2198	2	0.219175	0	0	0.64158	0.186168	0.0259963	-0.0767177	0.0782551	0.109588
YGL117W	YGL117W	ygl117w	0.642331	0.204349	23.5962	23.9688	52.4351	1	0.0181962	0.782182	0.870182	0.64158	0.186168	0.0259963	0.000751135	0.0181807	0.0181962
YGL118C	YGL118C	ygl118c	0.561616	0.252498	29.1559	29.2604	41.5836	1	0.103894	0.000302	0.00207686	0.64158	0.186168	0.0259963	-0.0799642	0.0663295	0.103894
YGL119W	COQ8	coq8	0.680041	0.253748	29.3003	17.3458	53.3539	1	0.0777575	0.011213	0.0405519	0.64158	0.186168	0.0259963	0.0384602	0.06758	0.0777575
YGL121C	GPG1	gpg1	0.616857	0.169398	19.5603	28.5341	51.9056	2	0.059749	0.2627	0.433861	0.64158	0.186168	0.0259963	-0.024723	-0.0167707	0.0298745
YGL124C	MON1	mon1	0.644658	0.163482	18.8772	26.0956	55.0272	2	0.045789	0.456	0.62921	0.64158	0.186168	0.0259963	0.00307756	-0.0226867	0.0228945
YGL125W	MET13	met13	0.578532	0.242724	28.0273	28.1331	43.8396	1	0.084697	0.00485	0.0211126	0.64158	0.186168	0.0259963	-0.063048	0.0565556	0.084697
YGL126W	SCS3	scs3	0.545287	0.236646	27.3255	31.8086	40.866	1	0.108721	0.000147	0.00110828	0.64158	0.186168	0.0259963	-0.0962933	0.0504773	0.108721
YGL127C	SOH1	soh1	0.68537	0.174036	20.0959	21.415	58.489	2	0.0908786	0.0464	0.122233	0.64158	0.186168	0.0259963	0.0437897	-0.0121324	0.0454393
YGL129C	RSM23	rsm23	0.60949	0.193118	22.2994	27.9013	49.7993	3	0.124573	0.0202	0.0649414	0.64158	0.186168	0.0259963	-0.0320899	0.0069501	0.0328339
YGL131C	SNT2	snt2	0.63009	0.207347	23.9424	25.0198	51.0378	1	0.0240953	0.650318	0.778535	0.64158	0.186168	0.0259963	-0.0114905	0.0211791	0.0240953
YGL131C	SNT2	ygl132w	0.622887	0.184851	21.3447	27.0389	51.6164	2	0.0374792	0.5825	0.72999	0.64158	0.186168	0.0259963	-0.0186932	-0.00131773	0.0187396
YGL133W	ITC1	itc1	0.622864	0.13771	15.9014	29.7629	54.3357	2	0.103894	0.0185	0.0606382	0.64158	0.186168	0.0259963	-0.0187163	-0.0484581	0.051947
YGL134W	PCL10	pcl10	0.666342	0.19928	23.0109	21.8604	55.1287	1	0.0280188	0.558841	0.712314	0.64158	0.186168	0.0259963	0.0247613	0.0131122	0.0280188
YGL136C	MRM2	mrm2	0.655257	0.261924	30.2444	19.3522	50.4035	1	0.0769802	0.012245	0.0435059	0.64158	0.186168	0.0259963	0.0136762	0.0757556	0.0769802
YGL138C	YGL138C	ygl138c	0.565066	0.243157	28.0774	29.4548	42.4679	1	0.0954058	0.001117	0.0062608	0.64158	0.186168	0.0259963	-0.0765148	0.056989	0.0954058
YGL139W	FLC3	flc3	0.56131	0.253278	29.246	29.246	41.508	1	0.104628	0.000268	0.00188443	0.64158	0.186168	0.0259963	-0.0802701	0.0671094	0.104628
YGL140C	YGL140C	ygl140c	0.554769	0.251624	29.055	29.9956	40.9494	1	0.108723	0.000147	0.00110828	0.64158	0.186168	0.0259963	-0.0868115	0.0654554	0.108723
YGL141W	HUL5	hul5	0.553593	0.230412	26.6056	31.3379	42.0565	1	0.0984847	0.000704	0.0042612	0.64158	0.186168	0.0259963	-0.0879873	0.0442434	0.0984847
YGL143C	MRF1	mrf1	0.585154	0.244302	28.2095	27.3798	44.4106	1	0.081015	0.007674	0.0305723	0.64158	0.186168	0.0259963	-0.0564263	0.0581334	0.081015
YGL144C	ROG1	rog1	0.655397	0.20775	23.9889	22.4658	53.5453	1	0.0256259	0.614596	0.754585	0.64158	0.186168	0.0259963	0.013817	0.0215818	0.0256259
YGL146C	RRT6	rrt6	0.596494	0.216217	24.9666	27.8673	47.1661	1	0.0541825	0.113336	0.235236	0.64158	0.186168	0.0259963	-0.0450866	0.0300491	0.0541825
YGL147C	RPL9A	rpl9a	0.588774	0.278871	32.2013	25.022	42.7767	3	0.351839	0	0	0.64158	0.186168	0.0259963	-0.0528065	0.0927031	0.106688
YGL148W	ARO2	aro2	0.611466	0.152389	17.5964	30.0552	52.3484	1	0.0452535	0.219139	0.381786	0.64158	0.186168	0.0259963	-0.0301141	-0.0337789	0.0452535
YGL150C	INO80	ygl149w	0.564957	0.259166	29.9259	28.5414	41.5328	1	0.105829	0.000229	0.00163219	0.64158	0.186168	0.0259963	-0.0766235	0.0729973	0.105829
YGL151W	NUT1	nut1	0.600777	0.240749	27.7993	26.0227	46.178	1	0.0681472	0.031829	0.0925292	0.64158	0.186168	0.0259963	-0.0408038	0.054581	0.0681472
YGL153W	PEX14	ygl152c	0.580204	0.25877	29.8802	27.0395	43.0802	1	0.0950694	0.001172	0.00655343	0.64158	0.186168	0.0259963	-0.0613767	0.0726023	0.0950694
YGL153W	PEX14	pex14	0.560483	0.243423	28.1081	29.8977	41.9942	1	0.099272	0.000633	0.00390697	0.64158	0.186168	0.0259963	-0.0810977	0.0572547	0.099272
YGL154C	LYS5	lys5	0.677854	0.190624	22.0114	21.2089	56.7797	1	0.0365462	0.371872	0.553799	0.64158	0.186168	0.0259963	0.0362735	0.00445616	0.0365462
YGL156W	AMS1	ams1	0.624822	0.183773	21.2203	26.9076	51.8721	2	0.0338572	0.6503	0.778535	0.64158	0.186168	0.0259963	-0.0167583	-0.00239513	0.0169286
YGL157W	ARI1	ari1	0.668616	0.178463	20.6071	22.8349	56.558	1	0.0281118	0.556778	0.71087	0.64158	0.186168	0.0259963	0.0270352	-0.0077055	0.0281118
YGL158W	RCK1	rck1	0.553524	0.211693	24.4443	32.4255	43.1303	2	0.183363	0	0	0.64158	0.186168	0.0259963	-0.0880564	0.0255252	0.0916813
YGL159W	YGL159W	ygl159w	0.587694	0.229576	26.5091	27.9761	45.5148	1	0.0691953	0.028704	0.0854568	0.64158	0.186168	0.0259963	-0.0538866	0.0434077	0.0691953
YGL160W	AIM14	aim14	0.585671	0.205148	23.6884	29.5887	46.7228	2	0.118087	0.0049	0.0212514	0.64158	0.186168	0.0259963	-0.0559097	0.0189797	0.0590434
YGL161C	YIP5	yip5	0.563681	0.253127	29.2286	29.0176	41.7538	1	0.102722	0.000381	0.00259733	0.64158	0.186168	0.0259963	-0.0778994	0.0669591	0.102722
YGL162W	SUT1	sut1	0.551421	0.237734	27.4511	31.1323	41.4165	1	0.103864	0.000305	0.00209136	0.64158	0.186168	0.0259963	-0.0901594	0.0515657	0.103864
YGL163C	RAD54	rad54	0.628262	0.17597	20.3193	27.0141	52.6666	1	0.016774	0.811492	0.886839	0.64158	0.186168	0.0259963	-0.0133181	-0.0101978	0.016774
YGL164C	YRB30	yrb30	0.556704	0.24912	28.7659	29.9466	41.2874	1	0.105674	0.000235	0.00166989	0.64158	0.186168	0.0259963	-0.0848764	0.0629522	0.105674
YGL166W	CUP2	ygl165c	0.543011	0.251427	29.0323	31.1828	39.7849	1	0.118214	2.9e-05	0.00025896	0.64158	0.186168	0.0259963	-0.0985696	0.0652585	0.118214
YGL166W	CUP2	cup2	0.566217	0.251058	28.9896	28.8835	42.1269	1	0.0994497	0.000618	0.0038194	0.64158	0.186168	0.0259963	-0.0753631	0.0648894	0.0994497
YGL167C	PMR1	pmr1	0.65476	0.150304	17.3556	25.8462	56.7982	2	0.0764193	0.1126	0.234355	0.64158	0.186168	0.0259963	0.0131796	-0.0358646	0.0382096
YGL168W	HUR1	hur1	0.671498	0.145542	16.8057	24.4474	58.7469	2	0.100907	0.0249	0.0765089	0.64158	0.186168	0.0259963	0.0299175	-0.0406266	0.0504537
YGL170C	SPO74	spo74	0.566753	0.24953	28.8133	28.9181	42.2686	1	0.0980506	0.00075	0.00451635	0.64158	0.186168	0.0259963	-0.0748275	0.0633622	0.0980506
YGL173C	XRN1	xrn1	0.712095	0.175683	20.2861	18.6474	61.0664	4	0.323507	0	0	0.64158	0.186168	0.0259963	0.0705147	-0.0104852	0.07129
YGL174W	BUD13	bud13	0.59113	0.233351	26.9451	27.4144	45.6405	3	0.182356	0.0002	0.00143639	0.64158	0.186168	0.0259963	-0.05045	0.0471832	0.0690757
YGL175C	SAE2	sae2	0.588255	0.22717	26.2313	28.0589	45.7099	1	0.0672659	0.034804	0.0984617	0.64158	0.186168	0.0259963	-0.0533254	0.0410013	0.0672659
YGL176C	YGL176C	ygl176c	0.556663	0.262625	30.3253	29.171	40.5037	1	0.114265	5.9e-05	0.000506623	0.64158	0.186168	0.0259963	-0.0849172	0.0764565	0.114265
YGL178W	MPT5	ygl177w	0.55397	0.258739	29.8766	29.6647	40.4587	1	0.113763	6.2e-05	0.000526608	0.64158	0.186168	0.0259963	-0.0876105	0.0725707	0.113763
YGL178W	MPT5	mpt5	0.570836	0.242957	28.0543	28.8892	43.0565	3	0.228992	0	0	0.64158	0.186168	0.0259963	-0.0707442	0.0567891	0.090718
YGL179C	TOS3	tos3	0.647502	0.202821	23.4198	23.5399	53.0404	1	0.0176746	0.793097	0.877149	0.64158	0.186168	0.0259963	0.00592215	0.0166529	0.0176746
YGL180W	ATG1	atg1	0.665327	0.190418	21.9876	22.4735	55.539	1	0.0241243	0.649641	0.778535	0.64158	0.186168	0.0259963	0.0237471	0.00424964	0.0241243
YGL181W	GTS1	gts1	0.573751	0.177899	20.542	32.3539	47.1041	2	0.136664	0.0006	0.00372285	0.64158	0.186168	0.0259963	-0.0678296	-0.00826927	0.0683318
YGL184C	STR3	str3	0.650553	0.209988	24.2474	22.821	52.9316	1	0.0254539	0.618492	0.757907	0.64158	0.186168	0.0259963	0.00897241	0.0238201	0.0254539
YGL185C	YGL185C	ygl185c	0.65205	0.198297	22.8973	23.3463	53.7564	1	0.0160225	0.826445	0.897547	0.64158	0.186168	0.0259963	0.0104699	0.0121285	0.0160225
YGL186C	TPN1	tpn1	0.6062	0.246888	28.5082	25.1259	46.3659	1	0.0702755	0.025681	0.0784359	0.64158	0.186168	0.0259963	-0.0353799	0.0607199	0.0702755
YGL188C-A	YGL188C-A	ygl188c-a	0.60137	0.293083	33.8423	22.9418	43.2158	1	0.114227	5.9e-05	0.000506623	0.64158	0.186168	0.0259963	-0.0402103	0.106915	0.114227
YGL190C	CDC55	cdc55	0.681824	0.200121	23.108	20.2636	56.6284	2	0.0851869	0.0671	0.161625	0.64158	0.186168	0.0259963	0.0402433	0.0139527	0.0425935
YGL191W	COX13	cox13	0.688651	0.18389	21.2338	20.518	58.2482	1	0.0471255	0.192926	0.350144	0.64158	0.186168	0.0259963	0.0470704	-0.0022783	0.0471255
YGL192W	IME4	ime4	0.710997	0.16773	19.3677	19.2164	61.4158	1	0.0718238	0.021855	0.0689872	0.64158	0.186168	0.0259963	0.0694166	-0.0184387	0.0718238
YGL194C	HOS2	hos2	0.653949	0.190927	22.0464	23.5819	54.3717	1	0.0132525	0.877932	0.927705	0.64158	0.186168	0.0259963	0.0123686	0.00475884	0.0132525
YGL195W	GCN1	gcn1	0.611562	0.239377	27.6409	25.0234	47.3357	1	0.0610926	0.062683	0.153425	0.64158	0.186168	0.0259963	-0.0300187	0.0532089	0.0610926
YGL196W	DSD1	dsd1	0.639282	0.225052	25.9868	23.0784	50.9348	2	0.0779039	0.1108	0.231713	0.64158	0.186168	0.0259963	-0.00229812	0.0388841	0.0389519
YGL197W	MDS3	mds3	0.653581	0.165153	19.0702	25.1068	55.823	1	0.0242005	0.647884	0.777494	0.64158	0.186168	0.0259963	0.0120006	-0.0210155	0.0242005
YGL198W	YIP4	yip4	0.638877	0.184972	21.3587	25.4329	53.2083	1	0.00295617	0.993671	0.995579	0.64158	0.186168	0.0259963	-0.00270332	-0.00119625	0.00295617
YGL198W	YIP4	ygl199c	0.589113	0.169053	19.5206	31.3284	49.1509	2	0.110377	0.0087	0.0336883	0.64158	0.186168	0.0259963	-0.0524678	-0.0171148	0.0551886
YGL202W	ARO8	aro8	0.645073	0.191994	22.1696	24.4079	53.4225	1	0.00679294	0.966428	0.980698	0.64158	0.186168	0.0259963	0.00349295	0.00582609	0.00679294
YGL203C	KEX1	kex1	0.681715	0.174216	20.1167	21.7702	58.1131	1	0.0418761	0.272733	0.444956	0.64158	0.186168	0.0259963	0.0401342	-0.0119522	0.0418761
YGL205W	POX1	pox1	0.685326	0.165092	19.0632	21.9358	59.001	1	0.0485582	0.174241	0.324251	0.64158	0.186168	0.0259963	0.0437459	-0.0210759	0.0485582
YGL208W	SIP2	sip2	0.674736	0.166476	19.223	22.9149	57.8621	1	0.0385623	0.332181	0.513579	0.64158	0.186168	0.0259963	0.0331555	-0.0196918	0.0385623
YGL209W	MIG2	mig2	0.572207	0.194986	22.5151	31.5217	45.9632	2	0.139863	0.0008	0.00473249	0.64158	0.186168	0.0259963	-0.0693732	0.00881815	0.0699314
YGL210W	YPT32	ypt32	0.65327	0.16824	19.4267	24.9596	55.6137	1	0.0214024	0.712264	0.821795	0.64158	0.186168	0.0259963	0.0116897	-0.017928	0.0214024
YGL211W	NCS6	ncs6	0.663958	0.270962	31.288	17.9602	50.7518	2	0.175393	0	0	0.64158	0.186168	0.0259963	0.0223777	0.0847936	0.0876967
YGL212W	VAM7	vam7	0.681757	0.166305	19.2033	22.2226	58.5741	1	0.0448188	0.225616	0.388745	0.64158	0.186168	0.0259963	0.0401769	-0.0198631	0.0448188
YGL213C	SKI8	ski8	0.674481	0.176842	20.42	22.3419	57.2381	1	0.0341972	0.420628	0.599967	0.64158	0.186168	0.0259963	0.032901	-0.00932593	0.0341972
YGL213C	SKI8	ygl214w	0.597628	0.184562	21.3114	29.5815	49.1071	1	0.0439814	0.238307	0.405554	0.64158	0.186168	0.0259963	-0.043952	-0.00160624	0.0439814
YGL215W	CLG1	clg1	0.659058	0.198328	22.901	22.6437	54.4553	1	0.0212919	0.714792	0.82329	0.64158	0.186168	0.0259963	0.0174778	0.0121602	0.0212919
YGL216W	KIP3	ygl217c	0.595206	0.236238	27.2784	26.8402	45.8814	1	0.0682462	0.03151	0.0919841	0.64158	0.186168	0.0259963	-0.0463743	0.0500696	0.0682462
YGL216W	KIP3	kip3	0.689478	0.19316	22.3042	19.9001	57.7957	1	0.0484051	0.176216	0.327297	0.64158	0.186168	0.0259963	0.0478976	0.00699151	0.0484051
YGL219C	MDM34	mdm34	0.583372	0.235953	27.2455	28.0401	44.7144	1	0.0765946	0.012827	0.0449951	0.64158	0.186168	0.0259963	-0.0582088	0.0497843	0.0765946
YGL219C	MDM34	ygl218w	0.531304	0.375318	43.338	25.2006	31.4614	2	0.437898	0	0	0.64158	0.186168	0.0259963	-0.110276	0.18915	0.218949
YGL220W	FRA2	fra2	0.666023	0.179944	20.7782	23.0086	56.2133	1	0.0252231	0.623856	0.76096	0.64158	0.186168	0.0259963	0.0244431	-0.00622414	0.0252231
YGL221C	NIF3	nif3	0.615476	0.18118	20.9208	27.992	51.0872	2	0.0531537	0.3552	0.536973	0.64158	0.186168	0.0259963	-0.0261045	-0.00498847	0.0265768
YGL222C	EDC1	edc1	0.649126	0.181365	20.9422	24.6163	54.4415	1	0.00894476	0.942634	0.966606	0.64158	0.186168	0.0259963	0.00754565	-0.00480332	0.00894476
YGL224C	SDT1	sdt1	0.642496	0.221018	25.5209	22.9899	51.4891	1	0.0348617	0.406621	0.586398	0.64158	0.186168	0.0259963	0.000915453	0.0348497	0.0348617
YGL226C-A	OST5	ost5	0.666228	0.182839	21.1124	22.821	56.0666	1	0.0248716	0.632219	0.76793	0.64158	0.186168	0.0259963	0.0246478	-0.00332911	0.0248716
YGL226W	MTC3	mtc3	0.655357	0.176467	20.3767	24.2759	55.3473	1	0.0168494	0.80999	0.885863	0.64158	0.186168	0.0259963	0.0137766	-0.00970081	0.0168494
YGL227W	VID30	vid30	0.66224	0.192096	22.1813	22.6854	55.1333	1	0.0214927	0.710208	0.820828	0.64158	0.186168	0.0259963	0.0206592	0.0059273	0.0214927
YGL228W	SHE10	she10	0.648625	0.164486	18.9933	25.6409	55.3658	1	0.0227974	0.680319	0.798865	0.64158	0.186168	0.0259963	0.00704428	-0.0216818	0.0227974
YGL229C	SAP4	sap4	0.654557	0.17198	19.8585	24.615	55.5265	1	0.0192282	0.760508	0.856034	0.64158	0.186168	0.0259963	0.0129771	-0.0141887	0.0192282
YGL230C	YGL230C	ygl230c	0.623487	0.161473	18.6452	28.3287	53.0261	2	0.0612289	0.2609	0.432026	0.64158	0.186168	0.0259963	-0.0180932	-0.0246957	0.0306144
YGL231C	EMC4	emc4	0.646201	0.172451	19.9129	25.4234	54.6636	1	0.0144746	0.856115	0.914942	0.64158	0.186168	0.0259963	0.00462077	-0.0137172	0.0144746
YGL232W	TAN1	tan1	0.671646	0.188117	21.7219	21.9744	56.3037	1	0.0301291	0.510595	0.676139	0.64158	0.186168	0.0259963	0.030066	0.00194857	0.0301291
YGL234W	ADE5,7	ade5,7	0.58096	0.210147	24.2657	29.7712	45.9631	2	0.130382	0.0014	0.00750662	0.64158	0.186168	0.0259963	-0.0606208	0.0239787	0.065191
YGL236C	MTO1	mto1	0.623917	0.20941	24.1806	25.518	50.3014	2	0.0583838	0.2809	0.45559	0.64158	0.186168	0.0259963	-0.0176635	0.0232415	0.0291919
YGL236C	MTO1	ygl235w	0.674289	0.254888	29.4319	17.8551	52.7129	2	0.152214	0	0	0.64158	0.186168	0.0259963	0.0327085	0.0687198	0.0761069
YGL237C	HAP2	hap2	0.64425	0.250682	28.9463	21.1019	49.9518	3	0.164822	0.0016	0.00840626	0.64158	0.186168	0.0259963	0.00266931	0.0645139	0.0645691
YGL240W	DOC1	doc1	0.7605	0.0980598	11.323	18.2885	70.3885	1	0.148003	0	0	0.64158	0.186168	0.0259963	0.11892	-0.0881084	0.148003
YGL241W	KAP114	kap114	0.673602	0.187083	21.6025	21.8385	56.559	1	0.0320349	0.467848	0.638432	0.64158	0.186168	0.0259963	0.0320219	0.000914516	0.0320349
YGL242C	YGL242C	ygl242c	0.65234	0.160187	18.4968	25.5175	55.9856	1	0.0281209	0.556575	0.71087	0.64158	0.186168	0.0259963	0.01076	-0.0259809	0.0281209
YGL243W	TAD1	tad1	0.615527	0.186594	21.546	27.6743	50.7797	2	0.0521139	0.3789	0.56075	0.64158	0.186168	0.0259963	-0.0260535	0.000425864	0.026057
YGL244W	RTF1	rtf1	0.659497	0.156513	18.0726	25.014	56.9134	2	0.0692951	0.1671	0.314533	0.64158	0.186168	0.0259963	0.0179169	-0.0296553	0.0346475
YGL246C	RAI1	rai1	0.650029	0.333799	38.5438	15.7252	45.7309	1	0.147873	0	0	0.64158	0.186168	0.0259963	0.00844816	0.147631	0.147873
YGL248W	PDE1	pde1	0.610659	0.210683	24.3275	26.7704	48.9021	2	0.0789203	0.0959	0.208925	0.64158	0.186168	0.0259963	-0.0309216	0.0245144	0.0394601
YGL251C	HFM1	hfm1	0.652777	0.175318	20.244	24.6003	55.1557	1	0.0155917	0.834906	0.901299	0.64158	0.186168	0.0259963	0.011197	-0.0108502	0.0155917
YGL252C	RTG2	rtg2	0.682005	0.183594	21.1996	21.1996	57.6007	1	0.0405069	0.296443	0.47312	0.64158	0.186168	0.0259963	0.040425	-0.00257395	0.0405069
YGL253W	HXK2	hxk2	0.607485	0.158179	18.265	30.119	51.616	3	0.111352	0.0447	0.118686	0.64158	0.186168	0.0259963	-0.0340955	-0.027989	0.0441122
YGL254W	FZF1	fzf1	0.658978	0.178315	20.59	23.8072	55.6028	1	0.0190878	0.763535	0.857008	0.64158	0.186168	0.0259963	0.0173974	-0.00785341	0.0190878
YGL255W	ZRT1	zrt1	0.674676	0.167402	19.3299	22.8675	57.8026	1	0.0380456	0.34211	0.523555	0.64158	0.186168	0.0259963	0.0330954	-0.018766	0.0380456
YGL256W	ADH4	adh4	0.584566	0.201682	23.2883	29.8992	46.8125	2	0.118175	0.0048	0.0209143	0.64158	0.186168	0.0259963	-0.0570142	0.0155143	0.0590873
YGL257C	MNT2	mnt2	0.557138	0.220382	25.4475	31.5624	42.99	2	0.182221	0.0001	0.000772533	0.64158	0.186168	0.0259963	-0.0844424	0.0342137	0.0911104
YGL258W	VEL1	vel1	0.555415	0.222384	25.6787	31.6192	42.7021	2	0.186934	0	0	0.64158	0.186168	0.0259963	-0.0861657	0.0362155	0.0934671
YGL259W	YPS5	yps5	0.630095	0.184912	21.3518	26.3146	52.3336	1	0.0115541	0.905872	0.944138	0.64158	0.186168	0.0259963	-0.0114856	-0.00125638	0.0115541
YGL260W	YGL260W	ygl260w	0.591289	0.209002	24.1335	28.8044	47.0621	2	0.110465	0.0106	0.0390802	0.64158	0.186168	0.0259963	-0.0502917	0.022834	0.0552326
YGL261C	PAU11	pau11	0.594876	0.193918	22.3917	29.3165	48.2918	2	0.0946853	0.0336	0.0958804	0.64158	0.186168	0.0259963	-0.046704	0.00774988	0.0473427
YGL262W	YGL262W	ygl262w	0.638854	0.189835	21.9203	25.1545	52.9252	1	0.00456976	0.984845	0.990736	0.64158	0.186168	0.0259963	-0.00272652	0.00366725	0.00456976
YGL263W	COS12	cos12	0.652632	0.161576	18.6572	25.4082	55.9346	1	0.0269614	0.583342	0.730655	0.64158	0.186168	0.0259963	0.0110519	-0.0245921	0.0269614
YGR001C	AML1	aml1	0.661463	0.184091	21.257	23.2252	55.5178	1	0.019991	0.743814	0.845317	0.64158	0.186168	0.0259963	0.0198828	-0.0020775	0.019991
YGR003W	CUL3	cul3	0.618248	0.171057	19.752	28.2993	51.9488	2	0.0555974	0.3157	0.494169	0.64158	0.186168	0.0259963	-0.0233327	-0.0151113	0.0277987
YGR004W	PEX31	pex31	0.676588	0.195352	22.5573	21.0626	56.3801	1	0.0361919	0.378927	0.56075	0.64158	0.186168	0.0259963	0.0350072	0.00918402	0.0361919
YGR007W	ECT1	ect1	0.658036	0.154877	17.8836	25.2546	56.8618	1	0.0353547	0.396298	0.578078	0.64158	0.186168	0.0259963	0.0164558	-0.0312915	0.0353547
YGR008C	STF2	stf2	0.656989	0.183269	21.162	23.7201	55.1179	1	0.015679	0.833224	0.900867	0.64158	0.186168	0.0259963	0.0154085	-0.00289959	0.015679
YGR010W	NMA2	nma2	0.635075	0.169762	19.6025	26.6913	53.7063	2	0.0352972	0.6285	0.764585	0.64158	0.186168	0.0259963	-0.00650544	-0.0164059	0.0176486
YGR010W	NMA2	ygr011w	0.611657	0.191335	22.0934	27.7876	50.119	1	0.0303661	0.505233	0.67169	0.64158	0.186168	0.0259963	-0.0299234	0.00516635	0.0303661
YGR012W	MCY1	mcy1	0.640005	0.183005	21.1315	25.4338	53.4347	1	0.00353443	0.990927	0.993326	0.64158	0.186168	0.0259963	-0.00157584	-0.00316369	0.00353443
YGR014W	MSB2	msb2	0.583322	0.193057	22.2923	30.5217	47.186	1	0.0586647	0.07788	0.180198	0.64158	0.186168	0.0259963	-0.0582588	0.00688872	0.0586647
YGR015C	YGR015C	ygr015c	0.641104	0.169143	19.5309	26.1242	54.3449	1	0.0170321	0.806307	0.884167	0.64158	0.186168	0.0259963	-0.000476843	-0.0170254	0.0170321
YGR016W	YGR016W	ygr016w	0.660382	0.163143	18.8382	24.5427	56.6191	1	0.0297263	0.519773	0.683667	0.64158	0.186168	0.0259963	0.0188018	-0.0230249	0.0297263
YGR017W	YGR017W	ygr017w	0.658581	0.177939	20.5466	23.8685	55.5848	1	0.0188879	0.767847	0.860174	0.64158	0.186168	0.0259963	0.017001	-0.00822916	0.0188879
YGR017W	YGR017W	ygr018c	0.61058	0.177604	20.5079	28.6881	50.804	1	0.032162	0.465004	0.635659	0.64158	0.186168	0.0259963	-0.0310008	-0.00856426	0.032162
YGR019W	UGA1	uga1	0.624524	0.159306	18.3951	28.3501	53.2549	2	0.06364	0.2223	0.385009	0.64158	0.186168	0.0259963	-0.0170564	-0.0268624	0.03182
YGR020C	VMA7	vma7	0.612275	0.337246	38.9418	19.3016	41.7566	1	0.153893	0	0	0.64158	0.186168	0.0259963	-0.0293051	0.151078	0.153893
YGR021W	YGR021W	ygr021w	0.652804	0.182839	21.1124	24.1634	54.7242	1	0.011707	0.903491	0.942834	0.64158	0.186168	0.0259963	0.0112237	-0.00332911	0.011707
YGR023W	MTL1	mtl1	0.612738	0.18941	21.8712	27.7906	50.3382	2	0.0580478	0.2835	0.458698	0.64158	0.186168	0.0259963	-0.0288423	0.00324198	0.0290239
YGR023W	MTL1	ygr022c	0.65524	0.187616	21.664	23.644	54.692	1	0.013736	0.869406	0.922309	0.64158	0.186168	0.0259963	0.0136596	0.00144732	0.013736
YGR025W	YGR025W	ygr025w	0.612623	0.173026	19.9793	28.748	51.2727	1	0.0317999	0.473125	0.641718	0.64158	0.186168	0.0259963	-0.0289571	-0.0131423	0.0317999
YGR026W	YGR026W	ygr026w	0.68005	0.165815	19.1466	22.4217	58.4317	1	0.0435219	0.24552	0.414823	0.64158	0.186168	0.0259963	0.0384693	-0.0203535	0.0435219
YGR027C	RPS25A	rps25a	0.602853	0.22369	25.8296	26.7999	47.3706	3	0.193114	0.0001	0.000772533	0.64158	0.186168	0.0259963	-0.0387269	0.0375223	0.053923
YGR028W	MSP1	msp1	0.584615	0.262978	30.3661	26.3554	43.2785	1	0.0956279	0.001085	0.00616233	0.64158	0.186168	0.0259963	-0.056965	0.0768095	0.0956279
YGR031W	IMO32	imo32	0.639904	0.162494	18.7632	26.628	54.6088	1	0.0237335	0.658644	0.784288	0.64158	0.186168	0.0259963	-0.00167627	-0.0236743	0.0237335
YGR032W	GSC2	gsc2	0.624682	0.232241	26.8168	24.1234	49.0597	1	0.0490737	0.167732	0.315387	0.64158	0.186168	0.0259963	-0.0168988	0.0460723	0.0490737
YGR033C	TIM21	tim21	0.637878	0.177637	20.5117	25.9563	53.532	2	0.0186006	0.8826	0.930155	0.64158	0.186168	0.0259963	-0.00370207	-0.0085317	0.00930028
YGR034W	RPL26B	rpl26b	0.58477	0.212461	24.5329	29.2566	46.2105	2	0.1252	0.003	0.0142046	0.64158	0.186168	0.0259963	-0.0568108	0.0262925	0.0626
YGR035C	YGR035C	ygr035c	0.655618	0.142505	16.4551	26.2106	57.3342	1	0.0458639	0.210258	0.370297	0.64158	0.186168	0.0259963	0.0140377	-0.0436628	0.0458639
YGR035W-A	YGR035W-A	ygr035w-a	0.656049	0.181789	20.9912	23.8996	55.1093	1	0.0151166	0.844095	0.908296	0.64158	0.186168	0.0259963	0.0144682	-0.00437953	0.0151166
YGR038W	ORM1	orm1	0.587811	0.254403	29.376	26.5309	44.0931	2	0.173749	0	0	0.64158	0.186168	0.0259963	-0.0537692	0.0682351	0.0868744
YGR039W	YGR039W	ygr039w	0.65697	0.1624	18.7523	24.9268	56.3209	1	0.0283159	0.552027	0.707816	0.64158	0.186168	0.0259963	0.0153898	-0.0237686	0.0283159
YGR040W	KSS1	kss1	0.562891	0.216825	25.0368	31.1925	43.7707	2	0.168901	0	0	0.64158	0.186168	0.0259963	-0.0786896	0.030657	0.0844506
YGR041W	BUD9	bud9	0.622899	0.184776	21.3361	27.0421	51.6218	2	0.0374667	0.6066	0.748602	0.64158	0.186168	0.0259963	-0.0186815	-0.00139247	0.0187334
YGR042W	YGR042W	ygr042w	0.638307	0.151084	17.4457	27.4464	55.1078	1	0.0352363	0.398814	0.580846	0.64158	0.186168	0.0259963	-0.00327334	-0.0350839	0.0352363
YGR043C	NQM1	nqm1	0.647315	0.155945	18.007	26.265	55.728	1	0.0307624	0.496265	0.662768	0.64158	0.186168	0.0259963	0.00573488	-0.0302231	0.0307624
YGR044C	RME1	rme1	0.641752	0.189708	21.9056	24.872	53.2225	1	0.00354386	0.990883	0.993326	0.64158	0.186168	0.0259963	0.000172079	0.00353968	0.00354386
YGR045C	YGR045C	ygr045c	0.657331	0.158469	18.2984	25.1177	56.5839	1	0.0318644	0.471666	0.641034	0.64158	0.186168	0.0259963	0.0157507	-0.0276994	0.0318644
YGR049W	SCM4	scm4	0.684965	0.165879	19.1541	21.9264	58.9195	1	0.0478947	0.182671	0.335814	0.64158	0.186168	0.0259963	0.043385	-0.0202888	0.0478947
YGR050C	YGR050C	ygr050c	0.640297	0.139445	16.1017	27.9195	55.9788	1	0.046741	0.198153	0.356326	0.64158	0.186168	0.0259963	-0.00128375	-0.0467233	0.046741
YGR051C	YGR051C	ygr051c	0.561135	0.222814	25.7284	31.0223	43.2493	1	0.0883987	0.002964	0.0141053	0.64158	0.186168	0.0259963	-0.080445	0.036646	0.0883987
YGR052W	FMP48	fmp48	0.672657	0.159766	18.4482	23.5102	58.0417	1	0.0407784	0.291659	0.467935	0.64158	0.186168	0.0259963	0.0310771	-0.0264024	0.0407784
YGR053C	MCO32	mco32	0.570284	0.195651	22.5918	31.6757	45.7325	2	0.143849	0.0006	0.00372285	0.64158	0.186168	0.0259963	-0.0712964	0.00948264	0.0719243
YGR054W	YGR054W	ygr054w	0.573976	0.227267	26.2426	29.4811	44.2763	3	0.182763	0.0002	0.00143639	0.64158	0.186168	0.0259963	-0.0676045	0.0410992	0.0791171
YGR055W	MUP1	mup1	0.570096	0.251857	29.082	28.4494	42.4686	2	0.194165	0	0	0.64158	0.186168	0.0259963	-0.0714841	0.0656889	0.0970825
YGR056W	RSC1	rsc1	0.592862	0.176577	20.3894	30.5191	49.0915	3	0.145063	0.0051	0.0218964	0.64158	0.186168	0.0259963	-0.0487185	-0.00959095	0.0496536
YGR057C	LST7	lst7	0.613	0.159281	18.3922	29.5039	52.1039	2	0.0784793	0.1073	0.22641	0.64158	0.186168	0.0259963	-0.0285806	-0.0268868	0.0392397
YGR058W	PEF1	pef1	0.630035	0.196538	22.6943	25.6493	51.6564	1	0.0155186	0.836387	0.902276	0.64158	0.186168	0.0259963	-0.0115449	0.0103702	0.0155186
YGR059W	SPR3	spr3	0.652851	0.166571	19.2339	25.098	55.6681	1	0.022607	0.68466	0.801976	0.64158	0.186168	0.0259963	0.0112703	-0.0195974	0.022607
YGR061C	ADE6	ade6	0.631719	0.180485	20.8406	26.4078	52.7516	2	0.0227633	0.8342	0.901287	0.64158	0.186168	0.0259963	-0.00986111	-0.00568335	0.0113817
YGR062C	COX18	cox18	0.68882	0.180957	20.8951	20.6704	58.4345	1	0.0475264	0.187595	0.342854	0.64158	0.186168	0.0259963	0.0472398	-0.0052113	0.0475264
YGR063C	SPT4	ygr064w	0.62729	0.135049	15.5941	29.4739	54.9319	1	0.0530788	0.123776	0.251026	0.64158	0.186168	0.0259963	-0.0142903	-0.051119	0.0530788
YGR066C	GID10	gid10	0.639801	0.169971	19.6266	26.2066	54.1669	1	0.0162946	0.821028	0.89365	0.64158	0.186168	0.0259963	-0.00177886	-0.0161972	0.0162946
YGR067C	YGR067C	ygr067c	0.63952	0.173754	20.0634	26.0163	53.9202	1	0.0125837	0.889311	0.933051	0.64158	0.186168	0.0259963	-0.00206078	-0.0124138	0.0125837
YGR068C	ART5	art5	0.627059	0.167188	19.3052	27.6415	53.0534	1	0.0238982	0.654912	0.781932	0.64158	0.186168	0.0259963	-0.0145209	-0.0189807	0.0238982
YGR069W	YGR069W	ygr069w	0.636908	0.182457	21.0683	25.7751	53.1566	1	0.00596715	0.974004	0.984187	0.64158	0.186168	0.0259963	-0.00467261	-0.00371127	0.00596715
YGR070W	ROM1	rom1	0.657223	0.164051	18.9429	24.8062	56.2508	1	0.0270901	0.580289	0.728191	0.64158	0.186168	0.0259963	0.0156425	-0.0221175	0.0270901
YGR071C	ENV11	env11	0.647128	0.147598	17.0431	26.7657	56.1912	1	0.0389675	0.324617	0.504375	0.64158	0.186168	0.0259963	0.00554727	-0.0385706	0.0389675
YGR072W	UPF3	upf3	0.66124	0.181096	20.9111	23.4205	55.6684	2	0.0406066	0.5509	0.707124	0.64158	0.186168	0.0259963	0.0196594	-0.00507261	0.0203033
YGR076C	MRPL25	mrpl25	0.59362	0.182156	21.0335	30.1212	48.8453	2	0.0962552	0.0336	0.0958804	0.64158	0.186168	0.0259963	-0.04796	-0.0040127	0.0481276
YGR077C	PEX8	pex8	0.649759	0.143795	16.604	26.7221	56.6738	1	0.0431551	0.251535	0.421498	0.64158	0.186168	0.0259963	0.00817823	-0.0423731	0.0431551
YGR078C	PAC10	pac10	0.691829	0.10792	12.4616	24.5863	62.9521	1	0.092993	0.001621	0.00849759	0.64158	0.186168	0.0259963	0.0502488	-0.078248	0.092993
YGR079W	YGR079W	ygr079w	0.624864	0.189751	21.9106	26.5583	51.5311	1	0.0170963	0.805014	0.883898	0.64158	0.186168	0.0259963	-0.0167166	0.00358322	0.0170963
YGR080W	TWF1	twf1	0.648969	0.167201	19.3067	25.4498	55.2435	1	0.0203553	0.735745	0.839396	0.64158	0.186168	0.0259963	0.0073883	-0.0189671	0.0203553
YGR081C	SLX9	slx9	0.575268	0.268481	31.0016	26.9725	42.026	3	0.322845	0	0	0.64158	0.186168	0.0259963	-0.0663127	0.0823131	0.105702
YGR084C	MRP13	mrp13	0.598443	0.181398	20.9461	29.6827	49.3712	2	0.0868014	0.063	0.15404	0.64158	0.186168	0.0259963	-0.0431378	-0.00476999	0.0434007
YGR085C	RPL11B	rpl11b	0.554292	0.275779	31.8442	28.6487	39.5071	3	0.343462	0	0	0.64158	0.186168	0.0259963	-0.0872886	0.0896106	0.125097
YGR086C	PIL1	pil1	0.603319	0.195608	22.5868	28.3747	49.0384	1	0.0394089	0.316478	0.495169	0.64158	0.186168	0.0259963	-0.0382617	0.00943952	0.0394089
YGR087C	PDC6	pdc6	0.671747	0.172258	19.8906	22.88	57.2294	1	0.0332198	0.441686	0.616958	0.64158	0.186168	0.0259963	0.0301671	-0.0139105	0.0332198
YGR088W	CTT1	ctt1	0.587013	0.192935	22.2782	30.1596	47.5622	1	0.0549856	0.10626	0.225227	0.64158	0.186168	0.0259963	-0.0545676	0.00676659	0.0549856
YGR089W	NNF2	nnf2	0.590014	0.177272	20.4696	30.7638	48.7667	2	0.104656	0.0185	0.0606382	0.64158	0.186168	0.0259963	-0.051566	-0.00889664	0.0523279
YGR093W	DRN1	drn1	0.630316	0.203783	23.5308	25.203	51.2662	1	0.0209085	0.723307	0.829973	0.64158	0.186168	0.0259963	-0.0112647	0.0176145	0.0209085
YGR096W	TPC1	tpc1	0.664744	0.151839	17.5328	24.7592	57.708	1	0.0414133	0.280619	0.455375	0.64158	0.186168	0.0259963	0.0231635	-0.0343295	0.0414133
YGR097W	ASK10	ask10	0.657693	0.131478	15.1818	26.6398	58.1784	2	0.114028	0.0098	0.0367657	0.64158	0.186168	0.0259963	0.0161125	-0.05469	0.0570141
YGR100W	MDR1	mdr1	0.632797	0.170929	19.7371	26.8517	53.4112	1	0.0175894	0.794913	0.877756	0.64158	0.186168	0.0259963	-0.00878307	-0.0152395	0.0175894
YGR101W	PCP1	pcp1	0.68743	0.194193	22.4235	20.0453	57.5312	1	0.0465466	0.200813	0.359321	0.64158	0.186168	0.0259963	0.0458496	0.00802498	0.0465466
YGR102C	GTF1	gtf1	0.616919	0.160764	18.5634	29.0264	52.4102	1	0.035406	0.395259	0.57728	0.64158	0.186168	0.0259963	-0.0246618	-0.0254043	0.035406
YGR104C	SRB5	srb5	0.724646	0.200402	23.1404	15.9652	60.8944	1	0.084276	0.005107	0.0219065	0.64158	0.186168	0.0259963	0.0830654	0.0142336	0.084276
YGR105W	VMA21	vma21	0.598641	0.266684	30.794	24.7389	44.467	2	0.182501	0	0	0.64158	0.186168	0.0259963	-0.0429398	0.080516	0.0912505
YGR106C	VOA1	voa1	0.601731	0.228005	26.3278	26.663	47.0092	2	0.115557	0.0065	0.0266409	0.64158	0.186168	0.0259963	-0.0398498	0.0418371	0.0577785
YGR107W	YGR107W	ygr107w	0.686969	0.141348	16.3215	23.1424	60.5361	1	0.0637883	0.04888	0.127267	0.64158	0.186168	0.0259963	0.0453884	-0.0448201	0.0637883
YGR108W	CLB1	clb1	0.648227	0.169729	19.5987	25.3779	55.0234	3	0.0855257	0.1611	0.305116	0.64158	0.186168	0.0259963	0.00664702	-0.0164388	0.0177318
YGR109C	CLB6	clb6	0.682219	0.166792	19.2594	22.1484	58.5922	1	0.0450218	0.222591	0.385228	0.64158	0.186168	0.0259963	0.0406388	-0.0193765	0.0450218
YGR110W	CLD1	cld1	0.618243	0.14978	17.2951	29.5282	53.1768	1	0.0432291	0.250278	0.420224	0.64158	0.186168	0.0259963	-0.0233372	-0.0363886	0.0432291
YGR111W	YGR111W	ygr111w	0.573415	0.221961	25.6298	29.8436	44.5266	4	0.354873	0	0	0.64158	0.186168	0.0259963	-0.0681651	0.0357923	0.0769907
YGR112W	SHY1	shy1	0.65806	0.177478	20.4934	23.9473	55.5593	1	0.0186302	0.773313	0.862972	0.64158	0.186168	0.0259963	0.0164792	-0.00869018	0.0186302
YGR117C	YGR117C	ygr117c	0.656161	0.172673	19.9386	24.4146	55.6469	1	0.0198677	0.746554	0.846179	0.64158	0.186168	0.0259963	0.014581	-0.0134952	0.0198677
YGR118W	RPS23A	rps23a	0.557378	0.289101	33.3825	27.5709	39.0466	4	0.459059	0	0	0.64158	0.186168	0.0259963	-0.0842019	0.102933	0.132985
YGR121C	MEP1	mep1	0.662491	0.16673	19.2523	24.1248	56.6229	1	0.0285498	0.546688	0.70447	0.64158	0.186168	0.0259963	0.0209102	-0.0194384	0.0285498
YGR121W-A	YGR121W-A	ygr121w-a	0.675212	0.189905	21.9283	21.5146	56.5571	1	0.0338389	0.428304	0.605947	0.64158	0.186168	0.0259963	0.0336319	0.00373679	0.0338389
YGR122C-A	YGR122C-A	ygr122c-a	0.69845	0.154042	17.7873	21.2613	60.9514	1	0.0653167	0.042259	0.113764	0.64158	0.186168	0.0259963	0.05687	-0.032126	0.0653167
YGR122W	YGR122W	ygr122w	0.563845	0.212214	24.5043	31.3634	44.1323	2	0.163966	0	0	0.64158	0.186168	0.0259963	-0.0777357	0.0260456	0.081983
YGR123C	PPT1	ppt1	0.663166	0.1701	19.6415	23.8627	56.4959	2	0.0538192	0.3462	0.527612	0.64158	0.186168	0.0259963	0.0215857	-0.0160681	0.0269096
YGR124W	ASN2	asn2	0.659697	0.195787	22.6075	22.7265	54.666	1	0.0205121	0.732231	0.8362	0.64158	0.186168	0.0259963	0.0181172	0.00961853	0.0205121
YGR125W	YGR125W	ygr125w	0.672914	0.19571	22.5987	21.4093	55.992	1	0.0327542	0.451781	0.624857	0.64158	0.186168	0.0259963	0.0313335	0.00954207	0.0327542
YGR129W	SYF2	syf2	0.611884	0.202716	23.4077	27.1077	49.4846	2	0.0679907	0.1788	0.330119	0.64158	0.186168	0.0259963	-0.0296959	0.016548	0.0339953
YGR130C	YGR130C	ygr130c	0.664051	0.180373	20.8277	23.1811	55.9912	1	0.0232056	0.670856	0.79191	0.64158	0.186168	0.0259963	0.0224703	-0.00579523	0.0232056
YGR131W	FHN1	fhn1	0.680752	0.191969	22.1667	20.8415	56.9919	1	0.0395988	0.312952	0.491124	0.64158	0.186168	0.0259963	0.0391716	0.00580064	0.0395988
YGR132C	PHB1	phb1	0.671424	0.196962	22.7432	21.486	55.7708	1	0.0317353	0.474544	0.642529	0.64158	0.186168	0.0259963	0.0298434	0.0107936	0.0317353
YGR133W	PEX4	pex4	0.651563	0.205698	23.752	22.9677	53.2803	1	0.0219333	0.700118	0.814489	0.64158	0.186168	0.0259963	0.0099828	0.0195298	0.0219333
YGR134W	CAF130	caf130	0.711073	0.176563	20.3878	18.6988	60.9134	1	0.070153	0.026011	0.0792821	0.64158	0.186168	0.0259963	0.0694924	-0.00960499	0.070153
YGR135W	PRE9	pre9	0.733814	0.143465	16.5659	18.3357	65.0985	2	0.203279	0	0	0.64158	0.186168	0.0259963	0.0922336	-0.0427035	0.10164
YGR136W	LSB1	lsb1	0.659869	0.190662	22.0158	23.0052	54.979	1	0.0188327	0.769004	0.860413	0.64158	0.186168	0.0259963	0.0182887	0.00449375	0.0188327
YGR136W	LSB1	ygr137w	0.661749	0.193943	22.3946	22.6279	54.9776	1	0.0216148	0.707447	0.818645	0.64158	0.186168	0.0259963	0.0201682	0.00777448	0.0216148
YGR138C	TPO2	tpo2	0.649762	0.184347	21.2865	24.3805	54.333	1	0.00838244	0.94942	0.969467	0.64158	0.186168	0.0259963	0.00818213	-0.00182156	0.00838244
YGR139W	YGR139W	ygr139w	0.586866	0.244608	28.2449	27.191	44.5641	1	0.0800556	0.008528	0.0332691	0.64158	0.186168	0.0259963	-0.0547147	0.0584397	0.0800556
YGR141W	VPS62	vps62	0.600381	0.236192	27.2731	26.3254	46.4016	1	0.0648054	0.044379	0.118034	0.64158	0.186168	0.0259963	-0.0411994	0.0500235	0.0648054
YGR142W	BTN2	btn2	0.649968	0.183477	21.1861	24.4101	54.4038	1	0.00880925	0.944344	0.967728	0.64158	0.186168	0.0259963	0.00838814	-0.00269108	0.00880925
YGR143W	SKN1	skn1	0.687226	0.190668	22.0165	20.2692	57.7144	1	0.045867	0.210213	0.370297	0.64158	0.186168	0.0259963	0.0456457	0.00450018	0.045867
YGR144W	THI4	thi4	0.655619	0.197471	22.802	23.0371	54.1609	1	0.0180235	0.785809	0.872151	0.64158	0.186168	0.0259963	0.0140389	0.0113029	0.0180235
YGR146C-A	YGR146C-A	ygr146c-a	0.614067	0.232243	26.8171	25.1848	47.9981	1	0.0536645	0.118123	0.241964	0.64158	0.186168	0.0259963	-0.0275135	0.0460747	0.0536645
YGR148C	RPL24B	rpl24b	0.619736	0.196112	22.6451	26.7039	50.651	4	0.0795498	0.3026	0.479849	0.64158	0.186168	0.0259963	-0.0218444	0.00994396	0.0240013
YGR149W	YGR149W	ygr149w	0.666184	0.19343	22.3353	22.2139	55.4507	1	0.0256527	0.613963	0.754325	0.64158	0.186168	0.0259963	0.0246035	0.00726145	0.0256527
YGR150C	CCM1	ccm1	0.67712	0.191657	22.1306	21.2227	56.6467	1	0.0359613	0.383751	0.565572	0.64158	0.186168	0.0259963	0.0355401	0.00548827	0.0359613
YGR152C	RSR1	ygr151c	0.638332	0.166807	19.2612	26.5362	54.2026	2	0.0392647	0.5665	0.719013	0.64158	0.186168	0.0259963	-0.00324835	-0.0193617	0.0196323
YGR152C	RSR1	rsr1	0.592069	0.212338	24.5187	28.5337	46.9476	2	0.112004	0.0092	0.0349898	0.64158	0.186168	0.0259963	-0.0495112	0.0261697	0.0560019
YGR153W	YGR153W	ygr153w	0.653828	0.204449	23.6078	22.8133	53.5789	1	0.0220048	0.698462	0.813055	0.64158	0.186168	0.0259963	0.012248	0.0182811	0.0220048
YGR154C	GTO1	gto1	0.595361	0.260889	30.1249	25.4015	44.4736	1	0.0878605	0.003199	0.0149111	0.64158	0.186168	0.0259963	-0.0462195	0.074721	0.0878605
YGR155W	CYS4	cys4	0.718036	0.149769	17.2938	19.5495	63.1567	1	0.0846784	0.004865	0.0211582	0.64158	0.186168	0.0259963	0.0764559	-0.0363997	0.0846784
YGR157W	CHO2	cho2	0.67532	0.184656	21.3223	21.8069	56.8708	1	0.0337731	0.429711	0.607023	0.64158	0.186168	0.0259963	0.0337393	-0.00151176	0.0337731
YGR159C	NSR1	nsr1	0.554238	0.228632	26.4001	31.3762	42.2237	2	0.194236	0	0	0.64158	0.186168	0.0259963	-0.0873426	0.0424635	0.0971179
YGR159C	NSR1	ygr160w	0.628199	0.328942	37.983	18.1886	43.8284	2	0.2868	0	0	0.64158	0.186168	0.0259963	-0.0133815	0.142774	0.1434
YGR161C	RTS3	rts3	0.667798	0.18187	21.0006	22.7199	56.2795	1	0.0265678	0.592574	0.73789	0.64158	0.186168	0.0259963	0.0262178	-0.00429806	0.0265678
YGR161W-C	YGR161W-C	ygr161w-c	0.61512	0.244091	28.1852	24.3954	47.4194	2	0.12736	0.003	0.0142046	0.64158	0.186168	0.0259963	-0.02646	0.0579224	0.06368
YGR162W	TIF4631	tif4631	0.628715	0.266578	30.7817	21.7377	47.4806	2	0.162864	0	0	0.64158	0.186168	0.0259963	-0.0128655	0.0804094	0.0814322
YGR163W	GTR2	gtr2	0.585467	0.202934	23.4328	29.7369	46.8303	2	0.117129	0.006	0.0249619	0.64158	0.186168	0.0259963	-0.0561132	0.0167656	0.0585643
YGR164W	YGR164W	ygr164w	0.578339	0.233126	26.919	28.7066	44.3743	1	0.0787688	0.009947	0.0371983	0.64158	0.186168	0.0259963	-0.0632418	0.0469574	0.0787688
YGR165W	MRPS35	mrps35	0.605616	0.234603	27.0896	25.8936	47.0168	2	0.120653	0.0042	0.0186636	0.64158	0.186168	0.0259963	-0.0359643	0.0484343	0.0603267
YGR166W	TRS65	trs65	0.638756	0.209627	24.2056	24.0216	51.7728	2	0.0472559	0.4363	0.61228	0.64158	0.186168	0.0259963	-0.00282415	0.0234585	0.0236279
YGR167W	CLC1	clc1	0.701312	0.186944	21.5865	19.0756	59.3379	2	0.119473	0.0042	0.0186636	0.64158	0.186168	0.0259963	0.0597314	0.000776127	0.0597365
YGR168C	YGR168C	ygr168c	0.652327	0.194615	22.4723	23.5312	53.9966	1	0.0136692	0.870597	0.92245	0.64158	0.186168	0.0259963	0.0107467	0.00844723	0.0136692
YGR169C	PUS6	pus6	0.668025	0.194581	22.4683	21.9634	55.5683	1	0.0277503	0.56503	0.718081	0.64158	0.186168	0.0259963	0.0264443	0.00841287	0.0277503
YGR169C-A	LSO2	lso2	0.635897	0.250403	28.914	21.9533	49.1327	1	0.0644856	0.045711	0.120892	0.64158	0.186168	0.0259963	-0.00568306	0.0642347	0.0644856
YGR171C	MSM1	msm1	0.631263	0.212288	24.513	24.6173	50.8698	1	0.0280842	0.557406	0.711001	0.64158	0.186168	0.0259963	-0.0103178	0.0261202	0.0280842
YGR173W	RBG2	rbg2	0.595301	0.219275	25.3197	27.8101	46.8702	1	0.0569022	0.090758	0.201363	0.64158	0.186168	0.0259963	-0.0462798	0.0331064	0.0569022
YGR174C	CBP4	cbp4	0.694791	0.207783	23.9927	18.5246	57.4828	1	0.0574331	0.086831	0.195048	0.64158	0.186168	0.0259963	0.0532107	0.0216143	0.0574331
YGR174W-A	YGR174W-A	ygr174w-a	0.615783	0.245081	28.2996	24.2719	47.4285	1	0.0643137	0.046481	0.122358	0.64158	0.186168	0.0259963	-0.0257972	0.0589131	0.0643137
YGR176W	YGR176W	ygr176w	0.580739	0.234697	27.1005	28.3758	44.5236	1	0.0778251	0.011128	0.0403616	0.64158	0.186168	0.0259963	-0.0608413	0.0485291	0.0778251
YGR177C	ATF2	atf2	0.571429	0.251048	28.9885	28.3629	42.6486	1	0.0955545	0.001093	0.00617849	0.64158	0.186168	0.0259963	-0.0701518	0.0648798	0.0955545
YGR178C	PBP1	pbp1	0.607996	0.220328	25.4413	26.4798	48.0789	1	0.0479044	0.182544	0.335814	0.64158	0.186168	0.0259963	-0.0335845	0.0341601	0.0479044
YGR180C	RNR4	rnr4	0.280663	0.0528257	6.09978	68.8838	25.0164	2	0.769524	0	0	0.64158	0.186168	0.0259963	-0.360918	-0.133343	0.384762
YGR181W	TIM13	tim13	0.69554	0.178668	20.6308	20.1306	59.2386	1	0.0544783	0.11077	0.231713	0.64158	0.186168	0.0259963	0.0539595	-0.00750055	0.0544783
YGR183C	QCR9	qcr9	0.691053	0.177682	20.517	20.6362	58.8468	1	0.0501951	0.154428	0.295273	0.64158	0.186168	0.0259963	0.0494725	-0.00848623	0.0501951
YGR184C	UBR1	ubr1	0.667116	0.18663	21.5502	22.5133	55.9365	1	0.0255399	0.616474	0.756421	0.64158	0.186168	0.0259963	0.0255358	0.000461693	0.0255399
YGR187C	HGH1	hgh1	0.590425	0.261651	30.2128	25.8511	43.936	1	0.091184	0.002091	0.010538	0.64158	0.186168	0.0259963	-0.0511557	0.0754826	0.091184
YGR188C	BUB1	bub1	0.57267	0.126462	14.6026	35.4317	49.9657	4	0.246359	0	0	0.64158	0.186168	0.0259963	-0.0689099	-0.059706	0.0911778
YGR189C	CRH1	crh1	0.595805	0.262986	30.367	25.236	44.397	1	0.089422	0.002598	0.0126256	0.64158	0.186168	0.0259963	-0.0457753	0.0768175	0.089422
YGR192C	TDH3	tdh3	0.676623	0.202937	23.4331	20.6212	55.9457	1	0.038848	0.326863	0.507026	0.64158	0.186168	0.0259963	0.0350425	0.0167686	0.038848
YGR193C	PDX1	pdx1	0.645827	0.187397	21.6387	24.598	53.7633	2	0.00884119	0.9727	0.984187	0.64158	0.186168	0.0259963	0.00424649	0.0012284	0.0044206
YGR196C	FYV8	fyv8	0.685285	0.199109	22.9911	19.9759	57.033	1	0.0455805	0.214352	0.375256	0.64158	0.186168	0.0259963	0.0437049	0.0129408	0.0455805
YGR197C	SNG1	sng1	0.622281	0.246563	28.4706	23.5366	47.9928	2	0.126806	0.0013	0.00709187	0.64158	0.186168	0.0259963	-0.0192989	0.0603944	0.0634029
YGR199W	PMT6	pmt6	0.669169	0.186875	21.5785	22.2938	56.1277	1	0.027598	0.568661	0.720723	0.64158	0.186168	0.0259963	0.027589	0.000707092	0.027598
YGR200C	ELP2	elp2	0.614597	0.238969	27.5938	24.7434	47.6628	2	0.118593	0.0054	0.0228709	0.64158	0.186168	0.0259963	-0.0269833	0.0528012	0.0592964
YGR201C	YGR201C	ygr201c	0.645464	0.164597	19.0061	25.9506	55.0434	1	0.0219177	0.700477	0.814518	0.64158	0.186168	0.0259963	0.00388348	-0.0215709	0.0219177
YGR202C	PCT1	pct1	0.669294	0.197125	22.7621	21.6895	55.5484	1	0.0298015	0.51806	0.682178	0.64158	0.186168	0.0259963	0.0277141	0.0109571	0.0298015
YGR203W	YCH1	ych1	0.659789	0.187973	21.7052	23.1685	55.1262	1	0.0182974	0.780129	0.868515	0.64158	0.186168	0.0259963	0.0182082	0.0018047	0.0182974
YGR204C-A	YGR204C-A	ygr204c-a	0.648353	0.246921	28.5119	20.9088	50.5793	1	0.0611288	0.062454	0.152944	0.64158	0.186168	0.0259963	0.00677228	0.0607525	0.0611288
YGR204W	ADE3	ade3	0.652071	0.18921	21.8481	23.8688	54.2831	1	0.0109233	0.915497	0.949247	0.64158	0.186168	0.0259963	0.0104911	0.00304222	0.0109233
YGR205W	TDA10	tda10	0.695163	0.197606	22.8175	19.075	58.1075	1	0.0547894	0.107923	0.227316	0.64158	0.186168	0.0259963	0.0535824	0.0114373	0.0547894
YGR207C	CIR1	cir1	0.596836	0.237585	27.4339	26.5995	45.9666	1	0.0681598	0.03179	0.0925292	0.64158	0.186168	0.0259963	-0.0447446	0.0514167	0.0681598
YGR208W	SER2	ser2	0.671802	0.187332	21.6313	22.0042	56.3645	1	0.0302436	0.508033	0.673629	0.64158	0.186168	0.0259963	0.0302212	0.00116398	0.0302436
YGR209C	TRX2	trx2	0.666353	0.172946	19.9701	23.3797	56.6502	1	0.0280799	0.557508	0.711001	0.64158	0.186168	0.0259963	0.0247723	-0.0132218	0.0280799
YGR210C	YGR210C	ygr210c	0.612613	0.193154	22.3035	27.5869	50.1096	2	0.0595953	0.2698	0.441705	0.64158	0.186168	0.0259963	-0.0289671	0.00698601	0.0297976
YGR212W	SLI1	sli1	0.582327	0.232661	26.8654	28.3346	44.8	1	0.0753162	0.014871	0.050652	0.64158	0.186168	0.0259963	-0.0592532	0.0464929	0.0753162
YGR213C	RTA1	rta1	0.581803	0.242667	28.0208	27.8093	44.17	1	0.082252	0.006582	0.0269066	0.64158	0.186168	0.0259963	-0.059777	0.0564987	0.082252
YGR214W	RPS0A	rps0a	0.599944	0.286653	33.0998	23.4557	43.4444	4	0.433035	0	0	0.64158	0.186168	0.0259963	-0.0416367	0.100485	0.10877
YGR215W	RSM27	rsm27	0.605302	0.201071	23.2177	27.861	48.9214	2	0.0784398	0.1022	0.219394	0.64158	0.186168	0.0259963	-0.0362782	0.0149026	0.0392199
YGR217W	CCH1	cch1	0.603513	0.190239	21.9669	28.6652	49.3679	2	0.0765681	0.1111	0.232134	0.64158	0.186168	0.0259963	-0.0380671	0.00407029	0.0382841
YGR219W	YGR219W	ygr219w	0.619324	0.177825	20.5334	27.8009	51.6657	1	0.0237685	0.657855	0.784072	0.64158	0.186168	0.0259963	-0.0222559	-0.00834371	0.0237685
YGR220C	MRPL9	mrpl9	0.588724	0.211477	24.4193	28.918	46.6628	2	0.117206	0.005	0.0216053	0.64158	0.186168	0.0259963	-0.0528564	0.0253088	0.0586032
YGR221C	TOS2	tos2	0.607794	0.184727	21.3305	28.5553	50.1142	1	0.0338169	0.42876	0.606409	0.64158	0.186168	0.0259963	-0.0337862	-0.00144076	0.0338169
YGR222W	PET54	pet54	0.674858	0.211883	24.4662	20.2812	55.2527	1	0.0420551	0.269719	0.441705	0.64158	0.186168	0.0259963	0.0332772	0.025715	0.0420551
YGR223C	HSV2	hsv2	0.569619	0.124581	14.3853	35.8454	49.7692	1	0.0947179	0.001233	0.00681341	0.64158	0.186168	0.0259963	-0.0719615	-0.0615875	0.0947179
YGR224W	AZR1	azr1	0.550954	0.255793	29.5364	30.1364	40.3271	2	0.228568	0	0	0.64158	0.186168	0.0259963	-0.0906268	0.0696246	0.114284
YGR225W	AMA1	ygr226c	0.706197	0.178739	20.639	19.0608	60.3002	1	0.0650426	0.043331	0.115903	0.64158	0.186168	0.0259963	0.064617	-0.007429	0.0650426
YGR227W	DIE2	die2	0.745129	0.116984	13.5082	18.733	67.7588	1	0.124534	1e-05	9.33797e-05	0.64158	0.186168	0.0259963	0.103549	-0.0691841	0.124534
YGR229C	SMI1	ygr228w	0.593895	0.207423	23.9512	28.6349	47.4139	1	0.0522081	0.132473	0.262988	0.64158	0.186168	0.0259963	-0.0476856	0.0212549	0.0522081
YGR229C	SMI1	smi1	0.633331	0.270787	31.2678	21.033	47.6992	3	0.194816	0	0	0.64158	0.186168	0.0259963	-0.00824906	0.0846185	0.0850196
YGR230W	BNS1	bns1	0.646356	0.178826	20.649	25.0399	54.3111	1	0.00875908	0.944935	0.968017	0.64158	0.186168	0.0259963	0.00477575	-0.0073426	0.00875908
YGR231C	PHB2	phb2	0.675771	0.181778	20.9899	21.928	57.0822	1	0.0344713	0.414781	0.594153	0.64158	0.186168	0.0259963	0.0341906	-0.00439058	0.0344713
YGR232W	NAS6	nas6	0.619384	0.178729	20.6378	27.7427	51.6195	1	0.0234095	0.666245	0.787655	0.64158	0.186168	0.0259963	-0.022196	-0.00743943	0.0234095
YGR233C	PHO81	pho81	0.558621	0.272143	31.4244	28.4257	40.1499	2	0.238947	0	0	0.64158	0.186168	0.0259963	-0.082959	0.0859748	0.119473
YGR234W	YHB1	yhb1	0.647922	0.191315	22.0912	24.1622	53.7466	1	0.0081675	0.951925	0.971121	0.64158	0.186168	0.0259963	0.0063418	0.00514681	0.0081675
YGR235C	MIC26	mic26	0.651151	0.174826	20.1872	24.7913	55.0215	1	0.0148406	0.849358	0.910622	0.64158	0.186168	0.0259963	0.00957088	-0.0113421	0.0148406
YGR236C	SPG1	spg1	0.63352	0.181806	20.9931	26.1514	52.8554	1	0.00916522	0.939856	0.964919	0.64158	0.186168	0.0259963	-0.00806045	-0.00436239	0.00916522
YGR237C	YGR237C	ygr237c	0.662557	0.18592	21.4682	23.0102	55.5216	1	0.0209782	0.721821	0.828744	0.64158	0.186168	0.0259963	0.0209767	-0.000247748	0.0209782
YGR238C	KEL2	kel2	0.603498	0.225864	26.0806	26.6099	47.3095	2	0.110019	0.0099	0.0370633	0.64158	0.186168	0.0259963	-0.0380821	0.0396962	0.0550094
YGR239C	PEX21	pex21	0.61236	0.169419	19.5628	28.9826	51.4546	2	0.0673607	0.1873	0.342581	0.64158	0.186168	0.0259963	-0.0292203	-0.0167493	0.0336803
YGR240C	PFK1	pfk1	0.564106	0.274831	31.7348	27.722	40.5432	3	0.350995	0	0	0.64158	0.186168	0.0259963	-0.0774742	0.0886633	0.117743
YGR241C	YAP1802	yap1802	0.648821	0.173338	20.0154	25.1102	54.8744	1	0.0147321	0.851353	0.912344	0.64158	0.186168	0.0259963	0.00724068	-0.01283	0.0147321
YGR241C	YAP1802	ygr242w	0.65552	0.193371	22.3285	23.2838	54.3877	1	0.0156902	0.833001	0.900867	0.64158	0.186168	0.0259963	0.0139393	0.00720253	0.0156902
YGR243W	FMP43	fmp43	0.675361	0.19601	22.6333	21.1473	56.2194	1	0.0351848	0.399898	0.581609	0.64158	0.186168	0.0259963	0.0337802	0.00984199	0.0351848
YGR244C	LSC2	lsc2	0.612565	0.219471	25.3423	26.0724	48.5853	1	0.04417	0.235385	0.402502	0.64158	0.186168	0.0259963	-0.0290157	0.0333029	0.04417
YGR247W	CPD1	cpd1	0.639281	0.181258	20.9299	25.607	53.4631	1	0.00542181	0.978521	0.986607	0.64158	0.186168	0.0259963	-0.00229972	-0.00490992	0.00542181
YGR248W	SOL4	sol4	0.579616	0.208166	24.037	30.02	45.9431	1	0.0657536	0.04048	0.110287	0.64158	0.186168	0.0259963	-0.0619647	0.0219979	0.0657536
YGR249W	MGA1	mga1	0.66528	0.183571	21.197	22.8736	55.9295	1	0.0238411	0.656139	0.782999	0.64158	0.186168	0.0259963	0.0236993	-0.00259716	0.0238411
YGR250C	YGR250C	ygr250c	0.587474	0.160268	18.5061	31.9996	49.4943	2	0.119973	0.0054	0.0228709	0.64158	0.186168	0.0259963	-0.0541067	-0.0259005	0.0599864
YGR252W	GCN5	gcn5	0.63708	0.178033	20.5574	26.0133	53.4293	2	0.0185945	0.8786	0.928202	0.64158	0.186168	0.0259963	-0.00450016	-0.00813554	0.00929723
YGR254W	ENO1	eno1	0.629546	0.13162	15.1981	29.4464	55.3555	1	0.0558604	0.098886	0.213942	0.64158	0.186168	0.0259963	-0.0120346	-0.0545486	0.0558604
YGR255C	COQ6	coq6	0.54832	0.263962	30.4798	29.9281	39.5922	1	0.121447	1.7e-05	0.000155955	0.64158	0.186168	0.0259963	-0.09326	0.0777942	0.121447
YGR256W	GND2	gnd2	0.647477	0.184082	21.2559	24.6243	54.1197	1	0.006255	0.971466	0.9834	0.64158	0.186168	0.0259963	0.0058967	-0.00208662	0.006255
YGR257C	MTM1	mtm1	0.677046	0.167298	19.318	22.6364	58.0457	1	0.0401736	0.302419	0.479724	0.64158	0.186168	0.0259963	0.0354661	-0.0188698	0.0401736
YGR258C	RAD2	rad2	0.631925	0.155839	17.9948	27.8101	54.1951	1	0.0318287	0.472477	0.641394	0.64158	0.186168	0.0259963	-0.00965523	-0.0303289	0.0318287
YGR260W	TNA1	ygr259c	0.574835	0.246687	28.485	28.274	43.241	1	0.0900971	0.002389	0.0118617	0.64158	0.186168	0.0259963	-0.0667452	0.060519	0.0900971
YGR260W	TNA1	tna1	0.576964	0.238751	27.5686	28.5193	43.9121	1	0.0833079	0.005756	0.0242041	0.64158	0.186168	0.0259963	-0.0646161	0.052583	0.0833079
YGR261C	APL6	apl6	0.575606	0.235817	27.2298	28.8245	43.9457	2	0.165138	0.0001	0.000772533	0.64158	0.186168	0.0259963	-0.0659745	0.0496489	0.0825691
YGR263C	SAY1	say1	0.626381	0.23569	27.2152	23.7543	49.0305	2	0.103604	0.0187	0.0610316	0.64158	0.186168	0.0259963	-0.015199	0.0495221	0.051802
YGR266W	YGR266W	ygr266w	0.65253	0.17752	20.4982	24.4979	55.0039	1	0.0139536	0.865567	0.92002	0.64158	0.186168	0.0259963	0.0109501	-0.00864858	0.0139536
YGR268C	HUA1	hua1	0.584795	0.222875	25.7354	28.6528	45.6117	1	0.0676169	0.033579	0.0958804	0.64158	0.186168	0.0259963	-0.0567857	0.0367072	0.0676169
YGR270W	YTA7	yta7	0.551651	0.204747	23.6422	33.0138	43.344	1	0.0918288	0.00189	0.00967029	0.64158	0.186168	0.0259963	-0.0899297	0.018579	0.0918288
YGR271C-A	EFG1	efg1	0.669918	0.569524	65.763	0.12667	34.1104	1	0.384402	0	0	0.64158	0.186168	0.0259963	0.0283381	0.383356	0.384402
YGR271W	SLH1	slh1	0.664301	0.194502	22.4591	22.3403	55.2006	1	0.0242011	0.647876	0.777494	0.64158	0.186168	0.0259963	0.022721	0.00833353	0.0242011
YGR273C	YGR273C	ygr273c	0.657538	0.159859	18.4589	25.0167	56.5244	1	0.0307705	0.496069	0.662768	0.64158	0.186168	0.0259963	0.0159579	-0.0263092	0.0307705
YGR275W	RTT102	rtt102	0.678127	0.182963	21.1268	21.6239	57.2493	1	0.0366868	0.369008	0.551367	0.64158	0.186168	0.0259963	0.0365466	-0.00320476	0.0366868
YGR276C	RNH70	rnh70	0.690923	0.169411	19.5619	21.1268	59.3113	1	0.0521102	0.133508	0.264148	0.64158	0.186168	0.0259963	0.0493422	-0.0167575	0.0521102
YGR279C	SCW4	scw4	0.62662	0.173152	19.9939	27.341	52.6651	1	0.0198299	0.747415	0.846542	0.64158	0.186168	0.0259963	-0.0149602	-0.0130161	0.0198299
YGR281W	YOR1	yor1	0.589267	0.232241	26.8169	27.6649	45.5182	1	0.0697098	0.027223	0.0819657	0.64158	0.186168	0.0259963	-0.0523137	0.0460731	0.0697098
YGR282C	BGL2	bgl2	0.560951	0.253068	29.2218	29.294	41.4842	2	0.209539	0	0	0.64158	0.186168	0.0259963	-0.0806292	0.0668999	0.10477
YGR283C	YGR283C	ygr283c	0.534284	0.264752	30.571	31.2862	38.1429	2	0.265993	0	0	0.64158	0.186168	0.0259963	-0.107297	0.078584	0.132996
YGR284C	ERV29	erv29	0.667715	0.187277	21.6249	22.4161	55.959	1	0.026158	0.602075	0.745361	0.64158	0.186168	0.0259963	0.0261345	0.00110897	0.026158
YGR285C	ZUO1	zuo1	0.612938	0.290554	33.5502	21.9311	44.5187	2	0.216487	0	0	0.64158	0.186168	0.0259963	-0.0286423	0.104385	0.108244
YGR286C	BIO2	bio2	0.660189	0.166335	19.2067	24.3777	56.4156	1	0.0271964	0.577835	0.727689	0.64158	0.186168	0.0259963	0.0186087	-0.0198333	0.0271964
YGR287C	IMA1	ima1	0.597893	0.215847	24.9238	27.7488	47.3274	2	0.105629	0.0182	0.0599156	0.64158	0.186168	0.0259963	-0.0436872	0.0296785	0.0528146
YGR288W	MAL13	mal13	0.772567	0.120981	13.9696	15.7584	70.2719	1	0.146311	0	0	0.64158	0.186168	0.0259963	0.130987	-0.0651876	0.146311
YGR289C	MAL11	mal11	0.696735	0.164637	19.0106	20.8212	60.1682	1	0.0592082	0.074248	0.173937	0.64158	0.186168	0.0259963	0.0551545	-0.0215312	0.0592082
YGR289C	MAL11	ygr290w	0.668526	0.176492	20.3795	22.9576	56.6628	1	0.0286304	0.544866	0.702937	0.64158	0.186168	0.0259963	0.0269457	-0.00967649	0.0286304
YGR291C	YGR291C	ygr291c	0.67187	0.154781	17.8726	23.8767	58.2507	1	0.0436189	0.243932	0.412734	0.64158	0.186168	0.0259963	0.0302897	-0.0313869	0.0436189
YGR292W	MAL12	mal12	0.630251	0.185412	21.4096	26.2701	52.3203	1	0.0113544	0.908979	0.945536	0.64158	0.186168	0.0259963	-0.0113292	-0.000756032	0.0113544
YGR295C	COS6	cos6	0.58907	0.198994	22.9779	29.6041	47.418	1	0.0540542	0.1145	0.237024	0.64158	0.186168	0.0259963	-0.0525104	0.0128261	0.0540542
YGR296W	YRF1-3	yrf1-3	0.578765	0.234159	27.0384	28.6043	44.3573	1	0.0790501	0.009618	0.0362275	0.64158	0.186168	0.0259963	-0.0628154	0.047991	0.0790501
YHL001W	RPL14B	rpl14b	0.556035	0.224736	25.9503	31.4213	42.6284	2	0.187675	0	0	0.64158	0.186168	0.0259963	-0.0855449	0.0385681	0.0938373
YHL002W	HSE1	hse1	0.638045	0.171568	19.811	26.29	53.899	1	0.0150223	0.845911	0.909209	0.64158	0.186168	0.0259963	-0.00353512	-0.0146004	0.0150223
YHL003C	LAG1	lag1	0.626687	0.174831	20.1877	27.2374	52.5748	1	0.0187176	0.771426	0.862096	0.64158	0.186168	0.0259963	-0.0148935	-0.0113372	0.0187176
YHL004W	MRP4	mrp4	0.642314	0.201707	23.2912	24.123	52.5858	1	0.0155565	0.835652	0.901897	0.64158	0.186168	0.0259963	0.000733917	0.0155392	0.0155565
YHL006C	SHU1	shu1	0.66973	0.124448	14.37	25.8419	59.788	1	0.0678364	0.032805	0.0944149	0.64158	0.186168	0.0259963	0.0281501	-0.06172	0.0678364
YHL006C	SHU1	yhl005c	0.632509	0.160989	18.5894	27.4544	53.9562	2	0.053528	0.3486	0.530066	0.64158	0.186168	0.0259963	-0.00907155	-0.0251797	0.026764
YHL007C	STE20	ste20	0.621738	0.130591	15.0794	30.2865	54.6341	4	0.247587	0	0	0.64158	0.186168	0.0259963	-0.0198422	-0.0555771	0.0590129
YHL008C	YHL008C	yhl008c	0.604262	0.195506	22.5751	28.2862	49.1386	2	0.076938	0.116	0.238865	0.64158	0.186168	0.0259963	-0.0373184	0.0093382	0.038469
YHL009C	YAP3	yap3	0.582113	0.189692	21.9037	30.8368	47.2595	2	0.119143	0.0062	0.0256576	0.64158	0.186168	0.0259963	-0.059467	0.00352357	0.0595713
YHL010C	ETP1	etp1	0.632838	0.174264	20.1223	26.6551	53.2227	2	0.0295394	0.7207	0.827862	0.64158	0.186168	0.0259963	-0.00874229	-0.0119044	0.0147697
YHL011C	PRS3	prs3	0.609791	0.19817	22.8827	27.5796	49.5378	3	0.0892337	0.138	0.270868	0.64158	0.186168	0.0259963	-0.0317895	0.0120014	0.0339795
YHL012W	YHL012W	yhl012w	0.64583	0.123511	14.2619	28.286	57.4521	1	0.0628008	0.053541	0.135863	0.64158	0.186168	0.0259963	0.00425002	-0.0626569	0.0628008
YHL013C	OTU2	otu2	0.609466	0.197192	22.7697	27.6685	49.5618	2	0.0679066	0.1858	0.340766	0.64158	0.186168	0.0259963	-0.032114	0.0110235	0.0339533
YHL014C	YLF2	ylf2	0.662357	0.144882	16.7295	25.3996	57.8709	1	0.0462191	0.205359	0.364539	0.64158	0.186168	0.0259963	0.0207763	-0.0412863	0.0462191
YHL015W-A	YHL015W-A	yhl015w-a	0.706	0.213282	24.6277	17.0862	58.2862	1	0.069893	0.026711	0.0808538	0.64158	0.186168	0.0259963	0.0644196	0.0271136	0.069893
YHL016C	DUR3	dur3	0.658587	0.122493	14.1442	27.0692	58.7866	1	0.0659075	0.039859	0.108974	0.64158	0.186168	0.0259963	0.0170069	-0.0636755	0.0659075
YHL017W	YHL017W	yhl017w	0.621832	0.152736	17.6365	28.9986	53.3649	2	0.0776584	0.1089	0.228758	0.64158	0.186168	0.0259963	-0.0197486	-0.033432	0.0388292
YHL019C	APM2	apm2	0.640039	0.151885	17.5381	27.227	55.2349	1	0.0343183	0.418057	0.597206	0.64158	0.186168	0.0259963	-0.00154107	-0.0342837	0.0343183
YHL020C	OPI1	opi1	0.649679	0.182087	21.0256	24.5192	54.4551	2	0.018138	0.8795	0.928559	0.64158	0.186168	0.0259963	0.00809898	-0.00408085	0.009069
YHL021C	AIM17	aim17	0.552228	0.215434	24.8762	32.3391	42.7847	1	0.0940231	0.001368	0.00739103	0.64158	0.186168	0.0259963	-0.0893523	0.0292661	0.0940231
YHL022C	SPO11	spo11	0.671435	0.143359	16.5536	24.5797	58.8667	1	0.0521917	0.132642	0.262988	0.64158	0.186168	0.0259963	0.0298549	-0.0428095	0.0521917
YHL023C	NPR3	npr3	0.650368	0.181223	20.9259	24.5002	54.5739	2	0.0201676	0.8549	0.914098	0.64158	0.186168	0.0259963	0.00878803	-0.00494501	0.0100838
YHL024W	RIM4	rim4	0.599718	0.233579	26.9714	26.5425	46.4861	2	0.126496	0.0019	0.00967898	0.64158	0.186168	0.0259963	-0.0418625	0.0474112	0.0632478
YHL025W	SNF6	snf6	0.489322	0.310777	35.8855	33.125	30.9895	1	0.196748	0	0	0.64158	0.186168	0.0259963	-0.152258	0.124609	0.196748
YHL026C	YHL026C	yhl026c	0.636908	0.144475	16.6826	27.9679	55.3495	1	0.0419537	0.271406	0.443252	0.64158	0.186168	0.0259963	-0.004672	-0.0416928	0.0419537
YHL027W	RIM101	rim101	0.642337	0.168893	19.5021	26.0153	54.4826	2	0.0345826	0.6414	0.773467	0.64158	0.186168	0.0259963	0.000756269	-0.0172748	0.0172913
YHL028W	WSC4	wsc4	0.660758	0.13125	15.1555	26.3465	58.4981	2	0.116341	0.0058	0.0243455	0.64158	0.186168	0.0259963	0.0191777	-0.0549181	0.0581703
YHL029C	OCA5	oca5	0.647464	0.162288	18.7394	25.8838	55.3767	1	0.0245943	0.638698	0.772108	0.64158	0.186168	0.0259963	0.00588411	-0.02388	0.0245943
YHL030W	ECM29	ecm29	0.644041	0.163356	18.8628	26.1645	54.9727	1	0.0229442	0.676874	0.797211	0.64158	0.186168	0.0259963	0.00246085	-0.0228118	0.0229442
YHL031C	GOS1	gos1	0.595241	0.181892	21.0031	29.9743	49.0226	1	0.0465357	0.200984	0.359449	0.64158	0.186168	0.0259963	-0.0463389	-0.00427594	0.0465357
YHL032C	GUT1	gut1	0.582518	0.199993	23.0932	30.2016	46.7052	2	0.121317	0.0047	0.0205548	0.64158	0.186168	0.0259963	-0.0590624	0.0138243	0.0606587
YHL033C	RPL8A	rpl8a	0.575175	0.277934	32.093	26.436	41.471	3	0.322688	0	0	0.64158	0.186168	0.0259963	-0.0664051	0.0917656	0.113272
YHL034C	SBP1	sbp1	0.565405	0.195579	22.5835	32.1677	45.2488	1	0.0767543	0.012595	0.0445543	0.64158	0.186168	0.0259963	-0.0761752	0.00941068	0.0767543
YHL035C	VMR1	vmr1	0.624299	0.170857	19.7289	27.7057	52.5654	2	0.0461772	0.4594	0.632045	0.64158	0.186168	0.0259963	-0.0172816	-0.0153112	0.0230886
YHL036W	MUP3	mup3	0.653854	0.136226	15.73	26.7496	57.5204	2	0.102857	0.0217	0.0685901	0.64158	0.186168	0.0259963	0.0122733	-0.0499423	0.0514283
YHL037C	YHL037C	yhl037c	0.704613	0.193146	22.3026	18.3875	59.31	2	0.126835	0.0025	0.0122318	0.64158	0.186168	0.0259963	0.0630323	0.0069776	0.0634173
YHL038C	CBP2	cbp2	0.694517	0.354906	40.9811	10.0578	48.9612	1	0.176847	0	0	0.64158	0.186168	0.0259963	0.0529366	0.168738	0.176847
YHL039W	EFM1	efm1	0.65854	0.1696	19.5837	24.3541	56.0621	1	0.0237092	0.659223	0.784288	0.64158	0.186168	0.0259963	0.0169595	-0.016568	0.0237092
YHL040C	ARN1	arn1	0.675411	0.122949	14.197	25.3604	60.4427	1	0.071702	0.022133	0.0696307	0.64158	0.186168	0.0259963	0.0338311	-0.063219	0.071702
YHL041W	YHL041W	yhl041w	0.650691	0.128973	14.8926	27.4847	57.6228	1	0.0579158	0.083348	0.18885	0.64158	0.186168	0.0259963	0.00911021	-0.0571948	0.0579158
YHL042W	YHL042W	yhl042w	0.670282	0.129419	14.9441	25.4998	59.5562	1	0.0635942	0.049742	0.129011	0.64158	0.186168	0.0259963	0.0287016	-0.0567489	0.0635942
YHL043W	ECM34	ecm34	0.664941	0.123986	14.3167	26.3476	59.3357	1	0.066425	0.037835	0.104721	0.64158	0.186168	0.0259963	0.0233603	-0.0621818	0.066425
YHL044W	YHL044W	yhl044w	0.691755	0.381354	44.035	8.807	47.158	1	0.201532	0	0	0.64158	0.186168	0.0259963	0.0501745	0.195186	0.201532
YHL045W	YHL045W	yhl045w	0.662734	0.174788	20.1828	23.6352	56.182	2	0.0480414	0.4246	0.603393	0.64158	0.186168	0.0259963	0.0211538	-0.0113804	0.0240207
YHL046C	PAU13	pau13	0.664692	0.149683	17.2839	24.8888	57.8273	1	0.0431894	0.250934	0.420641	0.64158	0.186168	0.0259963	0.0231118	-0.0364852	0.0431894
YHL047C	ARN2	arn2	0.602149	0.169545	19.5773	29.9964	50.4263	2	0.0855837	0.0648	0.157866	0.64158	0.186168	0.0259963	-0.039431	-0.0166234	0.0427918
YHR001W	OSH7	osh7	0.637907	0.225274	26.0124	23.2031	50.7844	1	0.0392783	0.318906	0.497642	0.64158	0.186168	0.0259963	-0.00367363	0.0391062	0.0392783
YHR001W-A	QCR10	qcr10	0.634936	0.148301	17.1243	27.9443	54.9314	2	0.0768924	0.1098	0.229929	0.64158	0.186168	0.0259963	-0.00664483	-0.0378676	0.0384462
YHR003C	TCD1	tcd1	0.713768	0.139084	16.0601	20.5931	63.3468	1	0.086186	0.004024	0.018035	0.64158	0.186168	0.0259963	0.0721881	-0.0470841	0.086186
YHR004C	NEM1	nem1	0.692907	0.173659	20.0525	20.6831	59.2645	1	0.0528291	0.126227	0.254568	0.64158	0.186168	0.0259963	0.0513268	-0.0125088	0.0528291
YHR005C	GPA1	gpa1	0.706115	0.112338	12.9717	22.9027	64.1256	4	0.371576	0	0	0.64158	0.186168	0.0259963	0.0645342	-0.0738303	0.098059
YHR006W	STP2	stp2	0.596187	0.202896	23.4284	28.6671	47.9045	2	0.096755	0.0305	0.0897048	0.64158	0.186168	0.0259963	-0.0453935	0.0167275	0.0483775
YHR007C-A	YHR007C-A	yhr007c-a	0.601687	0.278047	32.1061	23.7783	44.1156	1	0.100166	0.000544	0.00343437	0.64158	0.186168	0.0259963	-0.0398938	0.0918792	0.100166
YHR008C	SOD2	sod2	0.612925	0.171747	19.8316	28.7917	51.3766	1	0.0320799	0.466839	0.637611	0.64158	0.186168	0.0259963	-0.0286557	-0.0144212	0.0320799
YHR009C	TDA3	tda3	0.474513	0.145785	16.8338	44.1318	39.0344	3	0.546403	0	0	0.64158	0.186168	0.0259963	-0.167067	-0.0403836	0.171879
YHR010W	RPL27A	rpl27a	0.598803	0.402217	46.444	16.8977	36.6583	1	0.220243	0	0	0.64158	0.186168	0.0259963	-0.0427773	0.216048	0.220243
YHR011W	DIA4	dia4	0.821331	0.170458	19.6828	8.02545	72.2917	3	0.454124	0	0	0.64158	0.186168	0.0259963	0.179751	-0.0157098	0.180436
YHR012W	VPS29	vps29	0.565699	0.206637	23.8604	31.4999	44.6398	1	0.0785932	0.010146	0.0378819	0.64158	0.186168	0.0259963	-0.075881	0.0204686	0.0785932
YHR013C	ARD1	ard1	0.642624	0.157073	18.1372	26.669	55.1938	2	0.0582277	0.2779	0.451816	0.64158	0.186168	0.0259963	0.00104369	-0.0290951	0.0291139
YHR014W	SPO13	spo13	0.640322	0.159739	18.445	26.7453	54.8097	1	0.0264596	0.595101	0.739492	0.64158	0.186168	0.0259963	-0.00125825	-0.0264297	0.0264596
YHR015W	MIP6	mip6	0.539912	0.190202	21.9626	35.0275	43.0099	1	0.101748	0.000441	0.00290924	0.64158	0.186168	0.0259963	-0.101669	0.00403339	0.101748
YHR016C	YSC84	ysc84	0.683012	0.165245	19.0809	22.1584	58.7607	1	0.0464147	0.202682	0.361564	0.64158	0.186168	0.0259963	0.0414312	-0.0209232	0.0464147
YHR017W	YSC83	ysc83	0.697802	0.173797	20.0683	20.1857	59.746	1	0.0575667	0.085889	0.193394	0.64158	0.186168	0.0259963	0.0562216	-0.0123717	0.0575667
YHR018C	ARG4	arg4	0.618833	0.169105	19.5265	28.3534	52.1201	2	0.0568714	0.3087	0.486239	0.64158	0.186168	0.0259963	-0.0227471	-0.0170634	0.0284357
YHR021C	RPS27B	rps27b	0.574742	0.38095	43.9883	20.5316	35.4801	3	0.545607	0	0	0.64158	0.186168	0.0259963	-0.0668383	0.194782	0.20593
YHR021W-A	ECM12	ecm12	0.581671	0.239052	27.6033	28.0313	44.3654	1	0.0799115	0.008693	0.0336883	0.64158	0.186168	0.0259963	-0.0599098	0.0528835	0.0799115
YHR022C	YHR022C	yhr022c	0.644462	0.128164	14.7991	28.1543	57.0466	1	0.0580761	0.082177	0.186907	0.64158	0.186168	0.0259963	0.00288126	-0.0580046	0.0580761
YHR022C-A	YHR022C-A	yhr022c-a	0.705644	0.210058	24.2554	17.3079	58.4367	1	0.0683733	0.031119	0.0909558	0.64158	0.186168	0.0259963	0.064064	0.0238896	0.0683733
YHR025W	THR1	thr1	0.642818	0.161436	18.641	26.3977	54.9613	1	0.0247631	0.634718	0.769791	0.64158	0.186168	0.0259963	0.0012375	-0.0247322	0.0247631
YHR026W	VMA16	vma16	0.638523	0.227593	26.2802	23.0076	50.7122	2	0.0830756	0.0751	0.17532	0.64158	0.186168	0.0259963	-0.00305767	0.0414251	0.0415378
YHR028C	DAP2	dap2	0.614263	0.173283	20.009	28.5692	51.4218	2	0.060408	0.2633	0.43451	0.64158	0.186168	0.0259963	-0.0273176	-0.0128853	0.030204
YHR029C	YHI9	yhi9	0.626582	0.161952	18.7007	27.9914	53.3079	1	0.0284841	0.548246	0.705316	0.64158	0.186168	0.0259963	-0.014998	-0.0242158	0.0284841
YHR030C	SLT2	slt2	0.6355	0.166166	19.1872	26.8564	53.9564	2	0.0418123	0.5238	0.687089	0.64158	0.186168	0.0259963	-0.00608041	-0.0200024	0.0209061
YHR031C	RRM3	rrm3	0.580102	0.115728	13.3631	35.3082	51.3287	3	0.294542	0	0	0.64158	0.186168	0.0259963	-0.061478	-0.0704404	0.0934954
YHR032W	ERC1	erc1	0.710217	0.166612	19.2387	19.3589	61.4024	1	0.0713686	0.022901	0.0715675	0.64158	0.186168	0.0259963	0.0686369	-0.0195563	0.0713686
YHR034C	PIH1	pih1	0.569002	0.230276	26.59	29.8048	43.6052	3	0.278401	0	0	0.64158	0.186168	0.0259963	-0.0725783	0.0441079	0.0849301
YHR035W	YHR035W	yhr035w	0.656484	0.16301	18.8228	24.9402	56.237	1	0.0275393	0.569951	0.721969	0.64158	0.186168	0.0259963	0.0149036	-0.023158	0.0275393
YHR037W	PUT2	put2	0.612858	0.178607	20.6238	28.4023	50.9739	2	0.0594025	0.2653	0.436582	0.64158	0.186168	0.0259963	-0.0287227	-0.00756097	0.0297012
YHR038W	RRF1	rrf1	0.366892	0.154676	17.8604	54.3806	27.759	3	0.537616	0	0	0.64158	0.186168	0.0259963	-0.274689	-0.0314924	0.276488
YHR039C	MSC7	msc7	0.656654	0.154559	17.8469	25.4112	56.7419	1	0.0350196	0.403343	0.584182	0.64158	0.186168	0.0259963	0.0150735	-0.0316095	0.0350196
YHR041C	SRB2	srb2	0.671787	0.122234	14.1144	25.7642	60.1215	3	0.204071	0	0	0.64158	0.186168	0.0259963	0.0302064	-0.0639343	0.0707108
YHR044C	DOG1	dog1	0.572949	0.19784	22.8446	31.2828	45.8726	2	0.139234	0.0009	0.0052513	0.64158	0.186168	0.0259963	-0.0686314	0.0116717	0.0696168
YHR045W	YHR045W	yhr045w	0.617073	0.235346	27.1755	24.705	48.1196	1	0.0549462	0.106587	0.225615	0.64158	0.186168	0.0259963	-0.0245072	0.0491781	0.0549462
YHR046C	INM1	inm1	0.546359	0.193964	22.3971	34.1656	43.4373	3	0.228966	0	0	0.64158	0.186168	0.0259963	-0.0952217	0.00779595	0.0955403
YHR047C	AAP1	aap1	0.607607	0.219181	25.3088	26.5849	48.1063	1	0.0473709	0.189649	0.345532	0.64158	0.186168	0.0259963	-0.0339732	0.0330125	0.0473709
YHR048W	YHK8	yhk8	0.615042	0.230804	26.651	25.1704	48.1787	1	0.0519295	0.135378	0.266768	0.64158	0.186168	0.0259963	-0.0265388	0.0446359	0.0519295
YHR049C-A	YHR049C-A	yhr049c-a	0.575062	0.230285	26.591	29.1983	44.2107	2	0.159637	0	0	0.64158	0.186168	0.0259963	-0.0665188	0.0441165	0.0798187
YHR049W	FSH1	fsh1	0.673749	0.189021	21.8263	21.712	56.4618	1	0.0322948	0.462026	0.633616	0.64158	0.186168	0.0259963	0.0321686	0.00285266	0.0322948
YHR050W	SMF2	smf2	0.616754	0.223119	25.7635	25.4428	48.7937	1	0.0445159	0.230171	0.395288	0.64158	0.186168	0.0259963	-0.024826	0.0369504	0.0445159
YHR050W-A	YHR050W-A	yhr050w-a	0.669168	0.19455	22.4647	21.8509	55.6844	1	0.0288326	0.540291	0.701811	0.64158	0.186168	0.0259963	0.0275875	0.00838152	0.0288326
YHR051W	COX6	cox6	0.593521	0.237151	27.3839	26.956	45.6601	1	0.0700642	0.026254	0.0797639	0.64158	0.186168	0.0259963	-0.0480596	0.050983	0.0700642
YHR057C	CPR2	cpr2	0.624071	0.181665	20.9768	27.1045	51.9186	2	0.0361591	0.6177	0.757272	0.64158	0.186168	0.0259963	-0.0175097	-0.00450344	0.0180795
YHR059W	FYV4	fyv4	0.637914	0.163427	18.8709	26.7732	54.3559	1	0.0230348	0.674816	0.795385	0.64158	0.186168	0.0259963	-0.00366661	-0.0227411	0.0230348
YHR060W	VMA22	vma22	0.600066	0.32311	37.3096	21.3387	41.3518	3	0.397761	0	0	0.64158	0.186168	0.0259963	-0.0415147	0.136942	0.143096
YHR061C	GIC1	gic1	0.591358	0.223078	25.7588	27.9849	46.2564	1	0.0623268	0.05588	0.140357	0.64158	0.186168	0.0259963	-0.0502228	0.0369094	0.0623268
YHR063C	PAN5	pan5	0.631976	0.220544	25.4662	24.0693	50.4645	1	0.0356917	0.389403	0.571571	0.64158	0.186168	0.0259963	-0.00960415	0.0343753	0.0356917
YHR064C	SSZ1	ssz1	0.581467	0.305334	35.2569	24.2248	40.5182	3	0.377093	0	0	0.64158	0.186168	0.0259963	-0.0601134	0.119166	0.133469
YHR066W	SSF1	ssf1	0.595426	0.263307	30.4041	25.2553	44.3406	4	0.363113	0	0	0.64158	0.186168	0.0259963	-0.046154	0.0771386	0.0898919
YHR067W	HTD2	htd2	0.632808	0.233282	26.937	23.2507	49.8123	2	0.0958461	0.0323	0.0931899	0.64158	0.186168	0.0259963	-0.00877251	0.0471133	0.047923
YHR071W	PCL5	pcl5	0.625718	0.217309	25.0927	24.8818	50.0254	1	0.0349482	0.404812	0.585227	0.64158	0.186168	0.0259963	-0.0158624	0.031141	0.0349482
YHR073W	OSH3	osh3	0.672714	0.188318	21.7451	21.8561	56.3988	1	0.0312077	0.486229	0.653412	0.64158	0.186168	0.0259963	0.0311336	0.00214993	0.0312077
YHR075C	PPE1	ppe1	0.582252	0.186849	21.5754	30.9871	47.4375	2	0.118664	0.0055	0.0232316	0.64158	0.186168	0.0259963	-0.0593279	0.00068026	0.0593318
YHR076W	PTC7	ptc7	0.64452	0.263093	30.3793	20.3584	49.2623	1	0.0769804	0.012245	0.0435059	0.64158	0.186168	0.0259963	0.00293959	0.0769243	0.0769804
YHR077C	NMD2	nmd2	0.653561	0.193298	22.3201	23.4839	54.196	2	0.0278829	0.7445	0.845687	0.64158	0.186168	0.0259963	0.0119804	0.0071299	0.0139415
YHR079C	IRE1	ire1	0.620765	0.203376	23.4838	26.1816	50.3346	2	0.0540143	0.3451	0.526593	0.64158	0.186168	0.0259963	-0.0208157	0.0172073	0.0270071
YHR080C	YHR080C	yhr080c	0.603325	0.190618	22.0107	28.6621	49.3272	2	0.0770263	0.1102	0.230664	0.64158	0.186168	0.0259963	-0.0382552	0.00444989	0.0385131
YHR086W	NAM8	nam8	0.615589	0.195957	22.6271	27.1276	50.2453	1	0.0277739	0.564491	0.717982	0.64158	0.186168	0.0259963	-0.0259918	0.00978857	0.0277739
YHR086W-A	YHR086W-A	yhr086w-a	0.703861	0.214542	24.7732	17.2273	57.9995	1	0.0684395	0.03091	0.0905139	0.64158	0.186168	0.0259963	0.0622809	0.0283735	0.0684395
YHR087W	RTC3	rtc3	0.623186	0.276091	31.8802	21.7413	46.3785	1	0.0917847	0.001902	0.00967898	0.64158	0.186168	0.0259963	-0.0183942	0.0899226	0.0917847
YHR091C	MSR1	msr1	0.572833	0.186735	21.5623	31.9356	46.5021	1	0.06875	0.030029	0.0885413	0.64158	0.186168	0.0259963	-0.0687476	0.000567034	0.06875
YHR092C	HXT4	hxt4	0.587413	0.242245	27.972	27.2727	44.7552	1	0.0779662	0.010944	0.0397737	0.64158	0.186168	0.0259963	-0.0541678	0.0560766	0.0779662
YHR093W	AHT1	aht1	0.653355	0.18325	21.1599	24.0846	54.7556	2	0.0242619	0.7974	0.878786	0.64158	0.186168	0.0259963	0.0117747	-0.00291852	0.012131
YHR094C	HXT1	hxt1	0.679118	0.188623	21.7804	21.198	57.0216	1	0.0376181	0.350469	0.531751	0.64158	0.186168	0.0259963	0.0375379	0.0024552	0.0376181
YHR095W	YHR095W	yhr095w	0.579059	0.22955	26.5062	28.841	44.6528	2	0.152196	0.0003	0.00206613	0.64158	0.186168	0.0259963	-0.0625213	0.043382	0.076098
YHR096C	HXT5	hxt5	0.628954	0.221917	25.6247	24.2922	50.083	1	0.0379126	0.344716	0.526376	0.64158	0.186168	0.0259963	-0.0126263	0.0357483	0.0379126
YHR097C	YHR097C	yhr097c	0.622151	0.233343	26.9441	24.3128	48.7431	1	0.0510188	0.145203	0.282059	0.64158	0.186168	0.0259963	-0.0194292	0.0471745	0.0510188
YHR098C	SFB3	sfb3	0.661015	0.210738	24.3339	21.7316	53.9345	2	0.0626534	0.2313	0.396647	0.64158	0.186168	0.0259963	0.0194346	0.0245695	0.0313267
YHR103W	SBE22	sbe22	0.635571	0.178295	20.5877	26.149	53.2632	3	0.0518922	0.5175	0.681823	0.64158	0.186168	0.0259963	-0.0060095	-0.00787313	0.00990455
YHR104W	GRE3	gre3	0.66703	0.184872	21.3472	22.6234	56.0294	1	0.0254824	0.617813	0.757272	0.64158	0.186168	0.0259963	0.0254494	-0.00129589	0.0254824
YHR105W	YPT35	ypt35	0.654165	0.174164	20.1107	24.5281	55.3611	1	0.0173919	0.798976	0.87978	0.64158	0.186168	0.0259963	0.0125848	-0.0120042	0.0173919
YHR106W	TRR2	trr2	0.623828	0.195644	22.5911	26.3217	51.0872	1	0.0201233	0.740918	0.84325	0.64158	0.186168	0.0259963	-0.0177526	0.00947606	0.0201233
YHR108W	GGA2	gga2	0.615791	0.231429	26.7231	25.0594	48.2175	1	0.0520923	0.133693	0.264259	0.64158	0.186168	0.0259963	-0.0257896	0.0452604	0.0520923
YHR109W	CTM1	ctm1	0.60964	0.25045	28.9195	24.5763	46.5042	1	0.0717799	0.021954	0.0692067	0.64158	0.186168	0.0259963	-0.0319405	0.0642819	0.0717799
YHR110W	ERP5	erp5	0.629764	0.18188	21.0017	26.5228	52.4755	1	0.0125706	0.889547	0.933051	0.64158	0.186168	0.0259963	-0.0118166	-0.00428812	0.0125706
YHR111W	UBA4	uba4	0.602056	0.292246	33.7456	22.9216	43.3328	1	0.113201	7.1e-05	0.00059872	0.64158	0.186168	0.0259963	-0.0395239	0.106077	0.113201
YHR113W	APE4	ape4	0.613097	0.253937	29.3221	24.0293	46.6486	3	0.212402	0	0	0.64158	0.186168	0.0259963	-0.0284838	0.0677685	0.0735112
YHR114W	BZZ1	bzz1	0.652441	0.222629	25.707	21.9024	52.3906	1	0.0380442	0.342132	0.523555	0.64158	0.186168	0.0259963	0.010861	0.0364609	0.0380442
YHR115C	DMA1	dma1	0.638635	0.217751	25.1437	23.5646	51.2916	2	0.0634395	0.2241	0.387127	0.64158	0.186168	0.0259963	-0.00294541	0.0315827	0.0317198
YHR116W	COX23	cox23	0.627856	0.243096	28.0703	23.1793	48.7504	1	0.0585589	0.078611	0.181621	0.64158	0.186168	0.0259963	-0.0137247	0.0569278	0.0585589
YHR117W	TOM71	tom71	0.697341	0.156413	18.061	21.2354	60.7036	1	0.0632028	0.051553	0.132286	0.64158	0.186168	0.0259963	0.0557605	-0.0297551	0.0632028
YHR120W	MSH1	msh1	0.594121	0.221923	25.6254	27.7752	46.5993	2	0.118841	0.0045	0.0197537	0.64158	0.186168	0.0259963	-0.0474598	0.0357544	0.0594206
YHR121W	LSM12	lsm12	0.53439	0.260489	30.0787	31.5216	38.3997	1	0.130435	3e-06	2.86986e-05	0.64158	0.186168	0.0259963	-0.10719	0.0743211	0.130435
YHR123W	EPT1	ept1	0.646974	0.251562	29.0478	20.7787	50.1734	1	0.0656153	0.041056	0.111404	0.64158	0.186168	0.0259963	0.00539317	0.0653933	0.0656153
YHR124W	NDT80	ndt80	0.634699	0.18835	21.7487	25.6557	52.5955	2	0.0144376	0.9237	0.953805	0.64158	0.186168	0.0259963	-0.00688133	0.00218145	0.00721882
YHR125W	YHR125W	yhr125w	0.63367	0.249005	28.7526	22.2567	48.9907	1	0.0633327	0.050974	0.131259	0.64158	0.186168	0.0259963	-0.00791008	0.0628368	0.0633327
YHR126C	ANS1	ans1	0.708145	0.187643	21.6672	18.352	59.9809	1	0.0665806	0.037258	0.103367	0.64158	0.186168	0.0259963	0.0665643	0.00147483	0.0665806
YHR127W	YHR127W	yhr127w	0.649793	0.165835	19.149	25.4463	55.4048	1	0.0219292	0.700214	0.814489	0.64158	0.186168	0.0259963	0.00821229	-0.0203334	0.0219292
YHR129C	ARP1	arp1	0.601689	0.174359	20.1333	29.7645	50.1023	2	0.083205	0.0736	0.17285	0.64158	0.186168	0.0259963	-0.0398914	-0.0118089	0.0416025
YHR130C	YHR130C	yhr130c	0.696212	0.160312	18.5112	21.1232	60.3656	1	0.0604413	0.066494	0.160742	0.64158	0.186168	0.0259963	0.0546314	-0.0258565	0.0604413
YHR131C	YHR131C	yhr131c	0.640656	0.172198	19.8837	25.9926	54.1237	1	0.0140009	0.864747	0.919565	0.64158	0.186168	0.0259963	-0.000924377	-0.0139703	0.0140009
YHR132C	ECM14	ecm14	0.65797	0.178927	20.6607	23.8726	55.4667	2	0.0358365	0.6207	0.759341	0.64158	0.186168	0.0259963	0.0163899	-0.00724127	0.0179182
YHR132W-A	IGO2	igo2	0.675342	0.157067	18.1365	23.3975	58.466	1	0.0445732	0.229326	0.394414	0.64158	0.186168	0.0259963	0.0337621	-0.0291014	0.0445732
YHR133C	NSG1	nsg1	0.66201	0.178792	20.6451	23.4765	55.8784	1	0.0217203	0.705061	0.816688	0.64158	0.186168	0.0259963	0.0204294	-0.0073762	0.0217203
YHR134W	WSS1	wss1	0.68557	0.158844	18.3418	22.2722	59.3861	1	0.0517846	0.13691	0.269291	0.64158	0.186168	0.0259963	0.0439893	-0.0273238	0.0517846
YHR135C	YCK1	yck1	0.675252	0.190616	22.0105	21.4696	56.5199	2	0.067928	0.1788	0.330119	0.64158	0.186168	0.0259963	0.0336714	0.0044481	0.033964
YHR136C	SPL2	spl2	0.721153	0.184086	21.2564	17.2565	61.4871	1	0.0795997	0.009022	0.0345365	0.64158	0.186168	0.0259963	0.0795725	-0.00208256	0.0795997
YHR137W	ARO9	aro9	0.703083	0.189365	21.866	18.7587	59.3753	1	0.0615853	0.059834	0.14745	0.64158	0.186168	0.0259963	0.0615022	0.00319697	0.0615853
YHR138C	YHR138C	yhr138c	0.651741	0.181508	20.9587	24.3465	54.6947	2	0.0223567	0.8259	0.897352	0.64158	0.186168	0.0259963	0.0101606	-0.00466024	0.0111784
YHR139C	SPS100	sps100	0.666217	0.191183	22.0759	22.3403	55.5837	2	0.0502835	0.3898	0.571669	0.64158	0.186168	0.0259963	0.0246365	0.00501507	0.0251417
YHR139C-A	YHR139C-A	yhr139c-a	0.685336	0.180321	20.8217	21.0556	58.1227	1	0.0441442	0.235788	0.402641	0.64158	0.186168	0.0259963	0.0437552	-0.00584737	0.0441442
YHR140W	YHR140W	yhr140w	0.680616	0.177739	20.5236	21.6766	57.7998	1	0.0399354	0.306765	0.48384	0.64158	0.186168	0.0259963	0.0390357	-0.00842877	0.0399354
YHR141C	RPL42B	rpl42b	0.661176	0.112611	13.0032	27.3808	59.6159	1	0.0761221	0.013571	0.0471123	0.64158	0.186168	0.0259963	0.0195952	-0.0735568	0.0761221
YHR142W	CHS7	chs7	0.715403	0.198563	22.9281	16.9957	60.0762	1	0.0748557	0.01571	0.0530862	0.64158	0.186168	0.0259963	0.0738223	0.0123952	0.0748557
YHR143W	DSE2	dse2	0.755981	0.111284	12.85	17.9769	69.1731	2	0.273461	0	0	0.64158	0.186168	0.0259963	0.114401	-0.0748838	0.13673
YHR146W	CRP1	crp1	0.704978	0.197429	22.7972	18.1036	59.0992	1	0.06439	0.046136	0.121689	0.64158	0.186168	0.0259963	0.0633976	0.0112609	0.06439
YHR147C	MRPL6	mrpl6	0.594256	0.150423	17.3693	31.8897	50.741	2	0.118614	0.0049	0.0212514	0.64158	0.186168	0.0259963	-0.047324	-0.0357453	0.0593068
YHR149C	SKG6	skg6	0.629761	0.209451	24.1854	24.9312	50.8834	1	0.0261113	0.603224	0.746402	0.64158	0.186168	0.0259963	-0.011819	0.0232832	0.0261113
YHR150W	PEX28	pex28	0.605557	0.159451	18.4118	30.2384	51.3498	1	0.0448496	0.225142	0.388213	0.64158	0.186168	0.0259963	-0.0360232	-0.0267173	0.0448496
YHR151C	MTC6	mtc6	0.663449	0.169305	19.5497	23.8803	56.5701	1	0.0276153	0.568261	0.720648	0.64158	0.186168	0.0259963	0.0218686	-0.0168632	0.0276153
YHR152W	SPO12	spo12	0.678077	0.110649	12.7767	25.8039	61.4194	1	0.0838756	0.005352	0.0227291	0.64158	0.186168	0.0259963	0.0364969	-0.0755188	0.0838756
YHR153C	SPO16	spo16	0.659177	0.182769	21.1044	23.5302	55.3655	1	0.0179215	0.78797	0.87393	0.64158	0.186168	0.0259963	0.0175962	-0.00339904	0.0179215
YHR154W	RTT107	rtt107	0.706039	0.144354	16.6685	21.0618	62.2697	1	0.0768337	0.012477	0.0442632	0.64158	0.186168	0.0259963	0.064459	-0.0418145	0.0768337
YHR155W	YSP1	ysp1	0.637782	0.157661	18.2051	27.1193	54.6756	1	0.0287596	0.541956	0.702069	0.64158	0.186168	0.0259963	-0.00379858	-0.0285077	0.0287596
YHR156C	LIN1	lin1	0.547498	0.226935	26.2042	32.1481	41.6478	2	0.205069	0	0	0.64158	0.186168	0.0259963	-0.094082	0.0407664	0.102535
YHR157W	REC104	rec104	0.639116	0.173688	20.0558	26.0605	53.8837	1	0.012721	0.887015	0.932269	0.64158	0.186168	0.0259963	-0.00246434	-0.0124801	0.012721
YHR158C	KEL1	kel1	0.612896	0.239084	27.607	24.9069	47.4861	4	0.235706	0.0001	0.000772533	0.64158	0.186168	0.0259963	-0.0286843	0.0529158	0.0601903
YHR159W	TDA11	tda11	0.637416	0.162124	18.7205	26.8982	54.3813	2	0.048804	0.4176	0.596916	0.64158	0.186168	0.0259963	-0.00416451	-0.024044	0.024402
YHR160C	PEX18	pex18	0.696532	0.184738	21.3317	19.681	58.9873	1	0.05497	0.106389	0.225384	0.64158	0.186168	0.0259963	0.0549514	-0.00143066	0.05497
YHR161C	YAP1801	yap1801	0.642774	0.169142	19.5309	25.9572	54.5119	1	0.0170676	0.805578	0.883898	0.64158	0.186168	0.0259963	0.00119355	-0.0170259	0.0170676
YHR162W	MPC2	mpc2	0.763501	0.172163	19.8796	13.7101	66.4103	1	0.122723	1.2e-05	0.000110953	0.64158	0.186168	0.0259963	0.121921	-0.0140057	0.122723
YHR163W	SOL3	sol3	0.620108	0.184155	21.2644	27.357	51.3786	1	0.0215665	0.708646	0.819628	0.64158	0.186168	0.0259963	-0.0214723	-0.00201321	0.0215665
YHR167W	THP2	thp2	0.672019	0.137833	15.9156	24.8403	59.2441	1	0.0571205	0.089104	0.198917	0.64158	0.186168	0.0259963	0.0304385	-0.0483348	0.0571205
YHR168W	MTG2	mtg2	0.6355	0.166701	19.249	26.8255	53.9254	2	0.0407892	0.5398	0.701367	0.64158	0.186168	0.0259963	-0.00608083	-0.019467	0.0203946
YHR175W-A	YHR175W-A	yhr175w-a	0.564198	0.180389	20.8295	33.1654	46.0051	2	0.155195	0.0001	0.000772533	0.64158	0.186168	0.0259963	-0.0773822	-0.00577931	0.0775977
YHR176W	FMO1	fmo1	0.623632	0.188129	21.7232	26.7752	51.5016	1	0.018055	0.785177	0.871985	0.64158	0.186168	0.0259963	-0.0179482	0.00196059	0.018055
YHR177W	ROF1	rof1	0.640832	0.16596	19.1634	26.335	54.5015	1	0.0202218	0.738795	0.841853	0.64158	0.186168	0.0259963	-0.000748028	-0.0202079	0.0202218
YHR178W	STB5	stb5	0.555986	0.237581	27.4335	30.6847	41.8819	2	0.199696	0	0	0.64158	0.186168	0.0259963	-0.0855944	0.0514125	0.0998481
YHR179W	OYE2	oye2	0.619361	0.180883	20.8866	27.6206	51.4928	1	0.0228388	0.679343	0.79869	0.64158	0.186168	0.0259963	-0.0222189	-0.00528486	0.0228388
YHR180W	YHR180W	yhr180w	0.639572	0.169653	19.5899	26.2479	54.1623	1	0.0166367	0.814259	0.889436	0.64158	0.186168	0.0259963	-0.00200824	-0.016515	0.0166367
YHR181W	SVP26	svp26	0.636932	0.216631	25.0144	23.7996	51.186	2	0.0616313	0.2475	0.417268	0.64158	0.186168	0.0259963	-0.00464862	0.030463	0.0308156
YHR182W	YHR182W	yhr182w	0.645184	0.175007	20.208	25.3775	54.4144	1	0.011729	0.903156	0.942834	0.64158	0.186168	0.0259963	0.0036041	-0.0111615	0.011729
YHR183W	GND1	gnd1	0.709555	0.132307	15.2775	21.4058	63.3167	1	0.0867267	0.003739	0.017001	0.64158	0.186168	0.0259963	0.0679743	-0.0538611	0.0867267
YHR184W	SSP1	ssp1	0.635375	0.158164	18.2632	27.3309	54.4059	1	0.0286837	0.543666	0.702578	0.64158	0.186168	0.0259963	-0.00620541	-0.0280044	0.0286837
YHR185C	PFS1	pfs1	0.628116	0.168032	19.4026	27.4871	53.1103	1	0.0225879	0.685118	0.802294	0.64158	0.186168	0.0259963	-0.013464	-0.0181366	0.0225879
YHR187W	IKI1	iki1	0.597724	0.256037	29.5646	25.4453	44.9901	3	0.222819	0	0	0.64158	0.186168	0.0259963	-0.043856	0.0698688	0.0824924
YHR189W	PTH1	pth1	0.561986	0.21343	24.6448	31.479	43.8762	1	0.0841339	0.005183	0.0221515	0.64158	0.186168	0.0259963	-0.0795946	0.0272618	0.0841339
YHR191C	CTF8	ctf8	0.677086	0.123526	14.2636	25.1596	60.5768	2	0.144009	0.0004	0.00266496	0.64158	0.186168	0.0259963	0.035506	-0.0626419	0.0720047
YHR192W	LNP1	lnp1	0.629695	0.22704	26.2163	23.9224	49.8613	1	0.0425646	0.261338	0.432372	0.64158	0.186168	0.0259963	-0.0118855	0.0408715	0.0425646
YHR194W	MDM31	mdm31	0.714908	0.219574	25.3542	15.8321	58.8137	3	0.192649	0.0001	0.000772533	0.64158	0.186168	0.0259963	0.0733277	0.0334059	0.0805786
YHR195W	NVJ1	nvj1	0.625884	0.167997	19.3986	27.7123	52.8891	1	0.0240121	0.652252	0.779747	0.64158	0.186168	0.0259963	-0.0156966	-0.0181712	0.0240121
YHR198C	AIM18	aim18	0.639508	0.140518	16.2257	27.9364	55.838	1	0.0456969	0.212651	0.373391	0.64158	0.186168	0.0259963	-0.00207215	-0.0456499	0.0456969
YHR199C	AIM46	aim46	0.611237	0.172406	19.9077	28.9225	51.1698	1	0.033319	0.439571	0.615029	0.64158	0.186168	0.0259963	-0.0303438	-0.0137625	0.033319
YHR200W	RPN10	rpn10	0.655528	0.13871	16.0169	26.4388	57.5443	1	0.049465	0.163043	0.30805	0.64158	0.186168	0.0259963	0.0139472	-0.0474581	0.049465
YHR202W	YHR202W	yhr202w	0.51869	0.225839	26.0777	35.0922	38.8302	1	0.129135	3e-06	2.86986e-05	0.64158	0.186168	0.0259963	-0.12289	0.0396709	0.129135
YHR203C	RPS4B	rps4b	0.528868	0.301014	34.7581	29.7342	35.5077	3	0.464832	0	0	0.64158	0.186168	0.0259963	-0.112713	0.114846	0.160915
YHR204W	MNL1	mnl1	0.631225	0.185988	21.4761	26.1395	52.3844	1	0.0103573	0.923708	0.953805	0.64158	0.186168	0.0259963	-0.0103557	-0.000179748	0.0103573
YHR205W	SCH9	sch9	0.61685	0.348086	40.1935	18.2183	41.5883	2	0.32759	0	0	0.64158	0.186168	0.0259963	-0.0247305	0.161917	0.163795
YHR206W	SKN7	skn7	0.660096	0.162481	18.7617	24.6096	56.6287	1	0.0300646	0.512063	0.67762	0.64158	0.186168	0.0259963	0.0185153	-0.0236868	0.0300646
YHR207C	SET5	set5	0.637447	0.167385	19.3279	26.5913	54.0807	1	0.0192327	0.760412	0.856034	0.64158	0.186168	0.0259963	-0.00413317	-0.0187833	0.0192327
YHR209W	CRG1	crg1	0.733507	0.167239	19.3111	16.9937	63.6952	1	0.0938555	0.001413	0.00756769	0.64158	0.186168	0.0259963	0.0919268	-0.0189294	0.0938555
YHR210C	YHR210C	yhr210c	0.626774	0.145073	16.7516	28.9468	54.3016	1	0.043681	0.243008	0.411615	0.64158	0.186168	0.0259963	-0.0148063	-0.041095	0.043681
YIL001W	YIL001W	yil001w	0.638779	0.24341	28.1065	22.0688	49.8247	1	0.0573099	0.087746	0.196539	0.64158	0.186168	0.0259963	-0.00280118	0.0572414	0.0573099
YIL002W-A	YIL002W-A	yil002w-a	0.643598	0.238632	27.5548	21.8628	50.5824	1	0.0525025	0.129438	0.258433	0.64158	0.186168	0.0259963	0.0020178	0.0524637	0.0525025
YIL005W	EPS1	eps1	0.666753	0.151895	17.5393	24.555	57.9057	1	0.0425248	0.261949	0.43301	0.64158	0.186168	0.0259963	0.0251731	-0.0342735	0.0425248
YIL006W	YIA6	yia6	0.677165	0.143903	16.6165	23.9752	59.4083	1	0.0552504	0.103939	0.222415	0.64158	0.186168	0.0259963	0.0355847	-0.0422651	0.0552504
YIL007C	NAS2	nas2	0.638277	0.161998	18.7059	26.8194	54.4747	1	0.0243947	0.643397	0.77508	0.64158	0.186168	0.0259963	-0.00330379	-0.02417	0.0243947
YIL008W	URM1	urm1	0.637697	0.275594	31.8229	20.3189	47.8582	2	0.179021	0	0	0.64158	0.186168	0.0259963	-0.00388381	0.089426	0.0895103
YIL009C-A	EST3	est3	0.668585	0.149003	17.2053	24.5388	58.2559	2	0.0918817	0.0458	0.121059	0.64158	0.186168	0.0259963	0.0270051	-0.0371657	0.0459408
YIL009W	FAA3	faa3	0.646612	0.156309	18.049	26.3143	55.6367	2	0.0605613	0.2549	0.425165	0.64158	0.186168	0.0259963	0.00503177	-0.0298597	0.0302807
YIL010W	DOT5	dot5	0.679817	0.179522	20.7294	21.6536	57.617	1	0.03881	0.327576	0.507965	0.64158	0.186168	0.0259963	0.0382366	-0.00664656	0.03881
YIL011W	TIR3	tir3	0.700545	0.140474	16.2205	21.8353	61.9442	1	0.0745974	0.01616	0.0544111	0.64158	0.186168	0.0259963	0.0589642	-0.0456946	0.0745974
YIL012W	YIL012W	yil012w	0.632643	0.181794	20.9918	26.2398	52.7684	1	0.0099499	0.929398	0.957741	0.64158	0.186168	0.0259963	-0.008937	-0.00437385	0.0099499
YIL013C	PDR11	pdr11	0.644689	0.16735	19.324	25.8691	54.8069	2	0.0381458	0.58	0.728191	0.64158	0.186168	0.0259963	0.00310881	-0.0188178	0.0190729
YIL014C-A	YIL014C-A	yil014c-a	0.683409	0.150157	17.3387	22.9898	59.6716	1	0.0551944	0.104404	0.222801	0.64158	0.186168	0.0259963	0.0418286	-0.0360111	0.0551944
YIL014W	MNT3	mnt3	0.648233	0.186287	21.5105	24.4214	54.068	2	0.0133071	0.9369	0.963358	0.64158	0.186168	0.0259963	0.0066525	0.000118551	0.00665355
YIL015W	BAR1	bar1	0.609007	0.189822	21.9187	28.14	49.9413	2	0.0655561	0.2039	0.362583	0.64158	0.186168	0.0259963	-0.0325738	0.00365341	0.0327781
YIL016W	SNL1	snl1	0.651703	0.165955	19.1628	25.2483	55.5889	1	0.0226062	0.684676	0.801976	0.64158	0.186168	0.0259963	0.0101224	-0.0202133	0.0226062
YIL018W	RPL2B	rpl2b	0.616264	0.209767	24.2219	26.2627	49.5155	2	0.0692195	0.1749	0.325349	0.64158	0.186168	0.0259963	-0.0253162	0.0235992	0.0346097
YIL020C	HIS6	his6	0.651846	0.203769	23.5292	23.0508	53.42	2	0.0407507	0.5411	0.702069	0.64158	0.186168	0.0259963	0.0102656	0.0176003	0.0203754
YIL023C	YKE4	yke4	0.626603	0.155574	17.9641	28.3577	53.6782	1	0.0340638	0.423435	0.602872	0.64158	0.186168	0.0259963	-0.0149775	-0.0305944	0.0340638
YIL024C	YIL024C	yil024c	0.627189	0.177411	20.4857	27.0382	52.4761	2	0.0336921	0.6592	0.784288	0.64158	0.186168	0.0259963	-0.0143913	-0.00875676	0.0168461
YIL025C	YIL025C	yil025c	0.698793	0.169295	19.5485	20.3464	60.105	1	0.0596486	0.071364	0.168865	0.64158	0.186168	0.0259963	0.0572124	-0.0168728	0.0596486
YIL027C	EMC5	emc5	0.65066	0.180068	20.7925	24.5377	54.6698	1	0.0109389	0.915283	0.949235	0.64158	0.186168	0.0259963	0.00908013	-0.00610007	0.0109389
YIL028W	YIL028W	yil028w	0.585832	0.167224	19.3094	31.7621	48.9285	2	0.117759	0.0071	0.0286747	0.64158	0.186168	0.0259963	-0.0557485	-0.0189442	0.0588793
YIL029C	EMA17	ema17	0.587079	0.174369	20.1344	31.2249	48.6407	2	0.111528	0.0102	0.0379932	0.64158	0.186168	0.0259963	-0.0545016	-0.0117989	0.0557641
YIL030C	SSM4	ssm4	0.613284	0.154225	17.8084	29.7674	52.4242	1	0.0426733	0.259496	0.430234	0.64158	0.186168	0.0259963	-0.0282961	-0.0319428	0.0426733
YIL032C	YIL032C	yil032c	0.667995	0.154383	17.8266	24.2872	57.8863	1	0.041329	0.28206	0.456998	0.64158	0.186168	0.0259963	0.026415	-0.0317857	0.041329
YIL034C	CAP2	cap2	0.685571	0.123371	14.2456	24.3201	61.4343	3	0.28157	0	0	0.64158	0.186168	0.0259963	0.043991	-0.0627976	0.076673
YIL035C	CKA1	cka1	0.615736	0.150349	17.3608	29.746	52.8932	2	0.0883393	0.0567	0.14166	0.64158	0.186168	0.0259963	-0.0258443	-0.0358194	0.0441697
YIL036W	CST6	cst6	0.680688	0.151052	17.442	23.2102	59.3478	1	0.0525603	0.128823	0.257811	0.64158	0.186168	0.0259963	0.0391079	-0.0351163	0.0525603
YIL037C	PRM2	prm2	0.64346	0.19596	22.6276	24.3402	53.0322	3	0.0994036	0.0861	0.193684	0.64158	0.186168	0.0259963	0.00187953	0.00979218	0.00997093
YIL038C	NOT3	not3	0.652452	0.137592	15.8878	26.8109	57.3013	2	0.0995553	0.0262	0.079703	0.64158	0.186168	0.0259963	0.0108714	-0.048576	0.0497776
YIL039W	TED1	ted1	0.653866	0.173546	20.0394	24.5938	55.3669	1	0.017614	0.794376	0.877713	0.64158	0.186168	0.0259963	0.0122853	-0.0126223	0.017614
YIL040W	APQ12	apq12	0.674455	0.0530452	6.12513	29.492	64.3829	3	0.402978	0	0	0.64158	0.186168	0.0259963	0.0328742	-0.133123	0.137122
YIL041W	GVP36	gvp36	0.609952	0.237263	27.3967	25.3065	47.2968	3	0.125703	0.0231	0.0721414	0.64158	0.186168	0.0259963	-0.0316284	0.0510943	0.0600915
YIL043C	CBR1	cbr1	0.631338	0.163091	18.8321	27.4502	53.7178	2	0.0504967	0.3859	0.568352	0.64158	0.186168	0.0259963	-0.0102423	-0.0230776	0.0252484
YIL044C	AGE2	age2	0.643434	0.176019	20.3249	25.4942	54.1809	1	0.0103175	0.924258	0.954119	0.64158	0.186168	0.0259963	0.00185328	-0.0101497	0.0103175
YIL045W	PIG2	pig2	0.686484	0.170913	19.7353	21.484	58.7807	1	0.0474243	0.18895	0.344659	0.64158	0.186168	0.0259963	0.0449035	-0.0152557	0.0474243
YIL046W-A	YIL046W-A	yil046w-a	0.619996	0.248442	28.6876	23.6566	47.6559	1	0.065908	0.039858	0.108974	0.64158	0.186168	0.0259963	-0.0215839	0.0622736	0.065908
YIL047C	SYG1	syg1	0.581247	0.193234	22.3127	30.7189	46.9684	1	0.0607455	0.064667	0.157624	0.64158	0.186168	0.0259963	-0.0603332	0.00706564	0.0607455
YIL050W	PCL7	pcl7	0.651148	0.13105	15.1323	27.3191	57.5486	2	0.111885	0.0081	0.0317842	0.64158	0.186168	0.0259963	0.00956716	-0.0551184	0.0559426
YIL052C	RPL34B	rpl34b	0.578463	0.138906	16.0395	34.134	49.8265	4	0.241007	0	0	0.64158	0.186168	0.0259963	-0.0631178	-0.0472624	0.0788518
YIL053W	GPP1	gpp1	0.625634	0.149145	17.2218	28.8257	53.9525	2	0.0806225	0.0893	0.19926	0.64158	0.186168	0.0259963	-0.0159463	-0.0370231	0.0403112
YIL055C	YIL055C	yil055c	0.646073	0.171098	19.7567	25.5144	54.7289	1	0.0157254	0.832315	0.900572	0.64158	0.186168	0.0259963	0.00449227	-0.0150701	0.0157254
YIL056W	VHR1	vhr1	0.638196	0.17732	20.4751	25.9429	53.582	1	0.00947391	0.935887	0.962854	0.64158	0.186168	0.0259963	-0.00338474	-0.00884864	0.00947391
YIL057C	RGI2	rgi2	0.670626	0.14584	16.8402	24.5173	58.6425	1	0.0496992	0.160202	0.304125	0.64158	0.186168	0.0259963	0.0290457	-0.0403281	0.0496992
YIL058W	YIL058W	yil058w	0.636507	0.191875	22.1558	25.2714	52.5728	1	0.00763556	0.957827	0.975268	0.64158	0.186168	0.0259963	-0.00507341	0.00570633	0.00763556
YIL060W	YIL060W	yil060w	0.55861	0.216506	25	31.639	43.361	1	0.088343	0.002983	0.0141813	0.64158	0.186168	0.0259963	-0.0829704	0.0303381	0.088343
YIL060W	YIL060W	yil059c	0.601704	0.178644	20.628	29.5156	49.8564	1	0.0405801	0.295167	0.471885	0.64158	0.186168	0.0259963	-0.0398764	-0.00752447	0.0405801
YIL064W	SEE1	see1	0.691845	0.150542	17.3831	22.124	60.4929	1	0.0616097	0.059707	0.147292	0.64158	0.186168	0.0259963	0.0502646	-0.0356261	0.0616097
YIL065C	FIS1	fis1	0.738195	0.171215	19.7702	16.2954	63.9344	1	0.0977648	0.000786	0.00470898	0.64158	0.186168	0.0259963	0.0966145	-0.0149534	0.0977648
YIL066C	RNR3	rnr3	0.707539	0.176661	20.399	19.0466	60.5543	1	0.0666399	0.037028	0.102851	0.64158	0.186168	0.0259963	0.0659582	-0.00950732	0.0666399
YIL067C	YIL067C	yil067c	0.577892	0.219234	25.315	29.5533	45.1317	1	0.0717602	0.021994	0.0692398	0.64158	0.186168	0.0259963	-0.063688	0.0330661	0.0717602
YIL069C	RPS24B	rps24b	0.597232	0.237441	27.4173	26.5682	46.0145	3	0.199764	0.0003	0.00206613	0.64158	0.186168	0.0259963	-0.0443486	0.0512727	0.0677915
YIL070C	MAM33	mam33	0.703902	0.161248	18.6193	20.3002	61.0805	1	0.0671193	0.035299	0.0995223	0.64158	0.186168	0.0259963	0.0623214	-0.0249206	0.0671193
YIL071C	PCI8	pci8	0.561287	0.202151	23.3424	32.2001	44.4575	1	0.0818686	0.006889	0.0279873	0.64158	0.186168	0.0259963	-0.0802932	0.0159832	0.0818686
YIL072W	HOP1	hop1	0.559957	0.211407	24.4111	31.7987	43.7901	1	0.085436	0.004424	0.0194427	0.64158	0.186168	0.0259963	-0.0816232	0.0252384	0.085436
YIL073C	SPO22	spo22	0.633313	0.146743	16.9444	28.1965	54.8591	1	0.0402831	0.3004	0.477974	0.64158	0.186168	0.0259963	-0.00826709	-0.0394257	0.0402831
YIL074C	SER33	ser33	0.6443	0.181493	20.9571	25.0914	53.9515	1	0.00540852	0.978625	0.986607	0.64158	0.186168	0.0259963	0.00271997	-0.00467482	0.00540852
YIL076W	SEC28	sec28	0.624635	0.240684	27.7918	23.6407	48.5676	2	0.114177	0.0075	0.0300064	0.64158	0.186168	0.0259963	-0.0169458	0.0545157	0.0570887
YIL079C	AIR1	air1	0.683939	0.160119	18.4889	22.3616	59.1494	1	0.0497275	0.159856	0.303617	0.64158	0.186168	0.0259963	0.0423587	-0.0260493	0.0497275
YIL084C	SDS3	sds3	0.68076	0.108201	12.494	25.677	61.829	2	0.174515	0	0	0.64158	0.186168	0.0259963	0.0391796	-0.0779668	0.0872574
YIL086C	YIL086C	yil086c	0.626007	0.195624	22.5887	26.1049	51.3064	1	0.0182189	0.781742	0.870105	0.64158	0.186168	0.0259963	-0.0155729	0.00945584	0.0182189
YIL087C	AIM19	aim19	0.627522	0.161288	18.6239	27.9359	53.4402	1	0.0285776	0.546033	0.703934	0.64158	0.186168	0.0259963	-0.0140587	-0.0248804	0.0285776
YIL088C	AVT7	avt7	0.655998	0.17733	20.4763	24.162	55.3616	1	0.016911	0.808742	0.885262	0.64158	0.186168	0.0259963	0.0144176	-0.00883818	0.016911
YIL089W	YIL089W	yil089w	0.65336	0.177722	20.5216	24.4032	55.0752	2	0.0289886	0.7327	0.836375	0.64158	0.186168	0.0259963	0.0117792	-0.00844598	0.0144943
YIL090W	ICE2	ice2	0.670225	0.170485	19.6859	23.1345	57.1795	1	0.0326569	0.453946	0.626929	0.64158	0.186168	0.0259963	0.0286446	-0.0156832	0.0326569
YIL092W	YIL092W	yil092w	0.656126	0.166928	19.2752	24.7498	55.975	1	0.0241195	0.649759	0.778535	0.64158	0.186168	0.0259963	0.0145455	-0.0192401	0.0241195
YIL093C	RSM25	rsm25	0.746979	0.109301	12.621	18.9916	68.3875	1	0.130451	3e-06	2.86986e-05	0.64158	0.186168	0.0259963	0.105399	-0.0768674	0.130451
YIL094C	LYS12	lys12	0.647136	0.19205	22.1761	24.1983	53.6256	2	0.0161827	0.9026	0.942834	0.64158	0.186168	0.0259963	0.00555605	0.00588218	0.00809134
YIL095C	YIL095C	yil095c	0.67868	0.175317	20.2438	22.0101	57.7461	1	0.038654	0.330468	0.511605	0.64158	0.186168	0.0259963	0.0370996	-0.0108514	0.038654
YIL095W	PRK1	prk1	0.634551	0.194554	22.4651	25.3123	52.2225	2	0.0218839	0.8467	0.909641	0.64158	0.186168	0.0259963	-0.00702939	0.00838533	0.0109419
YIL097W	FYV10	fyv10	0.697568	0.160816	18.5694	20.9585	60.4721	2	0.122921	0.0037	0.01684	0.64158	0.186168	0.0259963	0.0559878	-0.0253527	0.0614605
YIL098C	FMC1	fmc1	0.668009	0.181192	20.9222	22.738	56.3398	3	0.1183	0.0286	0.0852374	0.64158	0.186168	0.0259963	0.0264289	-0.00497673	0.0268934
YIL099W	SGA1	sga1	0.624907	0.207588	23.9702	25.5242	50.5056	2	0.054289	0.3385	0.51957	0.64158	0.186168	0.0259963	-0.0166734	0.0214201	0.0271445
YIL100W	YIL100W	yil100w	0.604779	0.217921	25.1634	26.9404	47.8962	2	0.0972132	0.0303	0.0891724	0.64158	0.186168	0.0259963	-0.0368013	0.0317532	0.0486066
YIL101C	XBP1	xbp1	0.626382	0.188267	21.7392	26.4922	51.7686	2	0.0306856	0.7029	0.815941	0.64158	0.186168	0.0259963	-0.0151986	0.00209878	0.0153428
YIL102C	YIL102C	yil102c	0.615324	0.229063	26.4499	25.2426	48.3075	1	0.0502921	0.153332	0.2936	0.64158	0.186168	0.0259963	-0.0262559	0.0428944	0.0502921
YIL103W	DPH1	dph1	0.63572	0.197857	22.8465	25.0047	52.1488	2	0.0261502	0.7681	0.860174	0.64158	0.186168	0.0259963	-0.00586016	0.0116883	0.0130751
YIL105C	SLM1	slm1	0.617836	0.221648	25.5937	25.4195	48.9868	2	0.0853836	0.065	0.158025	0.64158	0.186168	0.0259963	-0.0237442	0.0354796	0.0426918
YIL107C	PFK26	pfk26	0.62732	0.173617	20.0476	27.2442	52.7082	2	0.0379934	0.5932	0.738471	0.64158	0.186168	0.0259963	-0.0142602	-0.0125508	0.0189967
YIL108W	YIL108W	yil108w	0.688121	0.183404	21.1777	20.5991	58.2232	1	0.0466225	0.199766	0.358267	0.64158	0.186168	0.0259963	0.0465405	-0.00276401	0.0466225
YIL110W	HPM1	hpm1	0.613244	0.258228	29.8176	23.7668	46.4156	2	0.154861	0.0001	0.000772533	0.64158	0.186168	0.0259963	-0.0283365	0.0720593	0.0774306
YIL111W	COX5B	cox5b	0.613723	0.184862	21.346	27.9546	50.6993	2	0.055775	0.3203	0.499154	0.64158	0.186168	0.0259963	-0.0278569	-0.00130631	0.0278875
YIL112W	HOS4	hos4	0.659138	0.194282	22.4337	22.8693	54.6969	1	0.0193417	0.758035	0.854597	0.64158	0.186168	0.0259963	0.0175577	0.00811354	0.0193417
YIL113W	SDP1	sdp1	0.662973	0.195863	22.6163	22.3945	54.9892	1	0.023487	0.664435	0.786664	0.64158	0.186168	0.0259963	0.0213929	0.0096944	0.023487
YIL114C	POR2	por2	0.619287	0.186581	21.5445	27.2991	51.1564	2	0.0445946	0.4835	0.65165	0.64158	0.186168	0.0259963	-0.0222935	0.000412647	0.0222973
YIL116W	HIS5	his5	0.626774	0.189045	21.829	26.4081	51.7629	2	0.0301672	0.704	0.816466	0.64158	0.186168	0.0259963	-0.0148068	0.00287653	0.0150836
YIL117C	PRM5	prm5	0.622934	0.188947	21.8177	26.7978	51.3845	3	0.117872	0.0308	0.0903278	0.64158	0.186168	0.0259963	-0.0186468	0.00277868	0.0188527
YIL119C	RPI1	rpi1	0.700679	0.179263	20.6995	19.5823	59.7182	2	0.119002	0.0044	0.0193872	0.64158	0.186168	0.0259963	0.0590991	-0.00690523	0.0595011
YIL120W	QDR1	qdr1	0.660409	0.185639	21.4358	23.2412	55.323	2	0.0376716	0.5801	0.728191	0.64158	0.186168	0.0259963	0.0188284	-0.00052905	0.0188358
YIL122W	POG1	pog1	0.603299	0.184603	21.3161	29.012	49.6719	2	0.076626	0.1135	0.235472	0.64158	0.186168	0.0259963	-0.038281	-0.00156509	0.038313
YIL123W	SIM1	sim1	0.579168	0.192736	22.2553	30.9555	46.7892	2	0.125513	0.003	0.0142046	0.64158	0.186168	0.0259963	-0.0624119	0.00656789	0.0627565
YIL124W	AYR1	ayr1	0.597643	0.197931	22.8551	28.8081	48.3368	1	0.0454843	0.215779	0.377051	0.64158	0.186168	0.0259963	-0.0439369	0.011763	0.0454843
YIL125W	KGD1	kgd1	0.652118	0.172157	19.879	24.8487	55.2723	1	0.0175312	0.79612	0.878406	0.64158	0.186168	0.0259963	0.0105372	-0.0140111	0.0175312
YIL127C	RRT14	rrt14	0.619566	0.246618	28.477	23.805	47.7181	1	0.0643333	0.046387	0.122233	0.64158	0.186168	0.0259963	-0.0220147	0.0604494	0.0643333
YIL128W	MET18	met18	0.564534	0.265669	30.6769	28.2082	41.1149	2	0.221419	0	0	0.64158	0.186168	0.0259963	-0.0770467	0.0795012	0.11071
YIL130W	ASG1	asg1	0.601494	0.224323	25.9026	26.8993	47.1981	2	0.110683	0.0107	0.0392947	0.64158	0.186168	0.0259963	-0.040086	0.0381548	0.0553415
YIL131C	FKH1	fkh1	0.598283	0.232575	26.8554	26.744	46.4006	1	0.0634679	0.050332	0.130064	0.64158	0.186168	0.0259963	-0.0432969	0.0464063	0.0634679
YIL132C	CSM2	csm2	0.659114	0.154411	17.8298	25.1736	56.9965	2	0.0725528	0.145	0.281781	0.64158	0.186168	0.0259963	0.0175341	-0.0317574	0.0362764
YIL133C	RPL16A	rpl16a	0.624793	0.24059	27.7809	23.6302	48.5889	2	0.113904	0.0065	0.0266409	0.64158	0.186168	0.0259963	-0.0167873	0.0544215	0.0569519
YIL134C-A	YIL134C-A	yil134c-a	0.615079	0.255413	29.4926	23.7458	46.7616	1	0.074143	0.016966	0.0566009	0.64158	0.186168	0.0259963	-0.0265016	0.0692448	0.074143
YIL135C	VHS2	vhs2	0.602752	0.22996	26.5535	26.4481	46.9985	1	0.0585264	0.078838	0.181804	0.64158	0.186168	0.0259963	-0.0388285	0.0437914	0.0585264
YIL136W	OM45	om45	0.616812	0.236296	27.2852	24.6762	48.0386	1	0.0559133	0.098456	0.213268	0.64158	0.186168	0.0259963	-0.0247683	0.0501281	0.0559133
YIL137C	TMA108	tma108	0.62961	0.183325	21.1685	26.4547	52.3767	3	0.101095	0.08	0.183387	0.64158	0.186168	0.0259963	-0.0119703	-0.00284358	0.0123035
YIL138C	TPM2	tpm2	0.616398	0.241956	27.9387	24.3909	47.6704	1	0.0612082	0.062039	0.152156	0.64158	0.186168	0.0259963	-0.0251828	0.0557878	0.0612082
YIL139C	REV7	rev7	0.60597	0.216069	24.9495	26.9282	48.1223	2	0.0929969	0.0445	0.118289	0.64158	0.186168	0.0259963	-0.0356099	0.0299006	0.0464985
YIL140W	AXL2	axl2	0.626548	0.214564	24.7757	24.9573	50.267	2	0.0642582	0.2134	0.374147	0.64158	0.186168	0.0259963	-0.015032	0.0283957	0.0321291
YIL140W	AXL2	yil141w	0.655086	0.208349	24.0581	22.4624	53.4796	2	0.0519378	0.3721	0.553963	0.64158	0.186168	0.0259963	0.0135056	0.0221807	0.0259689
YIL145C	PAN6	pan6	0.67172	0.163039	18.8261	23.4149	57.759	1	0.0379919	0.343152	0.524743	0.64158	0.186168	0.0259963	0.0301398	-0.0231296	0.0379919
YIL146C	ATG32	atg32	0.60721	0.200401	23.1403	27.7088	49.1509	2	0.0744011	0.1316	0.262028	0.64158	0.186168	0.0259963	-0.0343703	0.0142326	0.0372006
YIL148W	RPL40A	rpl40a	0.606619	0.228326	26.3648	26.1557	47.4795	3	0.167314	0.0014	0.00750662	0.64158	0.186168	0.0259963	-0.0349617	0.0421579	0.0547687
YIL149C	MLP2	mlp2	0.594128	0.22741	26.2591	27.4576	46.2833	1	0.0628696	0.053196	0.13528	0.64158	0.186168	0.0259963	-0.0474519	0.041242	0.0628696
YIL152W	YIL152W	yil152w	0.589581	0.195809	22.6101	29.7368	47.6531	2	0.10577	0.0134	0.0466601	0.64158	0.186168	0.0259963	-0.0519991	0.00964067	0.0528852
YIL153W	RRD1	rrd1	0.573634	0.197747	22.8339	31.2197	45.9464	2	0.137852	0.0006	0.00372285	0.64158	0.186168	0.0259963	-0.0679467	0.0115788	0.0689262
YIL155C	GUT2	gut2	0.613781	0.204472	23.6104	26.8167	49.5729	2	0.0665675	0.1864	0.341201	0.64158	0.186168	0.0259963	-0.0277992	0.0183034	0.0332838
YIL156W	UBP7	ubp7	0.632949	0.214927	24.8176	24.2962	50.8861	1	0.0300259	0.51297	0.678328	0.64158	0.186168	0.0259963	-0.00863096	0.0287587	0.0300259
YIL157C	COA1	coa1	0.643381	0.174092	20.1024	25.6107	54.2869	1	0.01221	0.895383	0.938334	0.64158	0.186168	0.0259963	0.00180058	-0.0120765	0.01221
YIL158W	AIM20	aim20	0.617802	0.212198	24.5025	25.9685	49.529	1	0.0352553	0.398398	0.58042	0.64158	0.186168	0.0259963	-0.0237779	0.0260299	0.0352553
YIL159W	BNR1	bnr1	0.622798	0.193886	22.388	26.5262	51.0858	2	0.0406125	0.539	0.700715	0.64158	0.186168	0.0259963	-0.0187825	0.0077177	0.0203063
YIL160C	POT1	pot1	0.631033	0.225934	26.0886	23.8524	50.059	1	0.0411402	0.285292	0.460329	0.64158	0.186168	0.0259963	-0.0105471	0.0397653	0.0411402
YIL161W	YIL161W	yil161w	0.633836	0.194692	22.4811	25.3759	52.143	2	0.0230334	0.8283	0.89892	0.64158	0.186168	0.0259963	-0.00774462	0.0085238	0.0115167
YIL162W	SUC2	suc2	0.617229	0.236383	27.2951	24.6296	48.0753	1	0.0558074	0.099328	0.214601	0.64158	0.186168	0.0259963	-0.0243515	0.0502143	0.0558074
YIL163C	YIL163C	yil163c	0.620987	0.220723	25.4868	25.1579	49.3553	2	0.080451	0.0908	0.201363	0.64158	0.186168	0.0259963	-0.0205935	0.0345543	0.0402255
YIL164C	NIT1	nit1	0.605515	0.245156	28.3082	25.2944	46.3974	1	0.0691398	0.028873	0.0858421	0.64158	0.186168	0.0259963	-0.0360655	0.058988	0.0691398
YIL165C	YIL165C	yil165c	0.603101	0.245985	28.4039	25.4879	46.1082	1	0.0711243	0.023515	0.0730006	0.64158	0.186168	0.0259963	-0.0384789	0.0598167	0.0711243
YIL166C	YIL166C	yil166c	0.664786	0.203997	23.5556	21.7436	54.7008	1	0.029264	0.53035	0.692344	0.64158	0.186168	0.0259963	0.0232058	0.017829	0.029264
YIL167W	SDL1	sdl1	0.64743	0.22992	26.5489	21.9825	51.4686	1	0.0441415	0.235824	0.402641	0.64158	0.186168	0.0259963	0.00584997	0.0437522	0.0441415
YIL167W	SDL1	yil168w	0.658067	0.172777	19.9506	24.2181	55.8314	1	0.0212397	0.715963	0.824437	0.64158	0.186168	0.0259963	0.0164863	-0.0133913	0.0212397
YIL170W	HXT12	hxt12	0.631106	0.217822	25.1519	24.3135	50.5346	1	0.0333415	0.439092	0.614912	0.64158	0.186168	0.0259963	-0.0104746	0.0316534	0.0333415
YIL173W	VTH1	vth1	0.621449	0.212101	24.4913	25.6094	49.8992	2	0.0656593	0.2014	0.359823	0.64158	0.186168	0.0259963	-0.0201312	0.025933	0.0328296
YIR001C	SGN1	sgn1	0.592846	0.175745	20.2933	30.5687	49.138	2	0.099673	0.0246	0.0757183	0.64158	0.186168	0.0259963	-0.0487343	-0.0104231	0.0498365
YIR002C	MPH1	mph1	0.630855	0.194113	22.4143	25.7073	51.8784	1	0.0133472	0.876324	0.926631	0.64158	0.186168	0.0259963	-0.0107251	0.00794489	0.0133472
YIR003W	AIM21	aim21	0.594957	0.207849	24.0004	28.5041	47.4955	2	0.102836	0.0213	0.0676444	0.64158	0.186168	0.0259963	-0.0466234	0.021681	0.0514179
YIR004W	DJP1	djp1	0.656248	0.189551	21.8875	23.4315	54.681	2	0.0301047	0.7047	0.816688	0.64158	0.186168	0.0259963	0.0146673	0.00338301	0.0150524
YIR005W	IST3	ist3	0.603176	0.268011	30.9473	24.2088	44.8439	2	0.180812	0	0	0.64158	0.186168	0.0259963	-0.0384046	0.0818431	0.0904058
YIR007W	YIR007W	yir007w	0.626617	0.205953	23.7814	25.4476	50.771	2	0.0496115	0.3991	0.581077	0.64158	0.186168	0.0259963	-0.0149629	0.0197848	0.0248058
YIR009W	MSL1	msl1	0.677039	0.205344	23.7111	20.4406	55.8483	1	0.0403113	0.299902	0.477343	0.64158	0.186168	0.0259963	0.0354582	0.0191758	0.0403113
YIR013C	GAT4	gat4	0.588406	0.230686	26.6373	27.8407	45.5219	2	0.138699	0.0005	0.00317365	0.64158	0.186168	0.0259963	-0.0531745	0.0445179	0.0693496
YIR014W	YIR014W	yir014w	0.609006	0.236669	27.3282	25.4353	47.2365	1	0.0600949	0.068635	0.164316	0.64158	0.186168	0.0259963	-0.0325743	0.0505006	0.0600949
YIR016W	YIR016W	yir016w	0.689346	0.145812	16.837	22.6469	60.5161	1	0.0625313	0.054859	0.138448	0.64158	0.186168	0.0259963	0.0477657	-0.0403558	0.0625313
YIR017C	MET28	met28	0.697252	0.17627	20.3539	20.0979	59.5482	1	0.0565447	0.093443	0.205286	0.64158	0.186168	0.0259963	0.0556715	-0.00989838	0.0565447
YIR018C-A	YIR018C-A	yir018c-a	0.624193	0.279234	32.2431	21.4591	46.2978	1	0.0946756	0.001237	0.00682748	0.64158	0.186168	0.0259963	-0.0173869	0.0930653	0.0946756
YIR018W	YAP5	yap5	0.750188	0.108291	12.5044	18.729	68.7666	1	0.133643	1e-06	9.78542e-06	0.64158	0.186168	0.0259963	0.108608	-0.0778773	0.133643
YIR019C	FLO11	flo11	0.635853	0.268006	30.9467	20.9413	48.112	2	0.164076	0.0001	0.000772533	0.64158	0.186168	0.0259963	-0.00572714	0.0818378	0.0820379
YIR020C	YIR020C	yir020c	0.646121	0.187375	21.6361	24.5699	53.794	1	0.00469777	0.984052	0.990165	0.64158	0.186168	0.0259963	0.00454025	0.00120631	0.00469777
YIR020W-A	YIR020W-A	yir020w-a	0.584603	0.22484	25.9623	28.5586	45.4791	1	0.0688621	0.029666	0.0876911	0.64158	0.186168	0.0259963	-0.0569777	0.0386722	0.0688621
YIR021W	MRS1	mrs1	0.679841	0.19235	22.2107	20.9105	56.8788	1	0.0387572	0.328531	0.509109	0.64158	0.186168	0.0259963	0.038261	0.00618177	0.0387572
YIR021W-A	YIR021W-A	yir021w-a	0.603935	0.281892	32.5501	23.3314	44.1185	1	0.10286	0.000371	0.00253283	0.64158	0.186168	0.0259963	-0.037645	0.0957242	0.10286
YIR023W	DAL81	dal81	0.597552	0.239536	27.6593	26.4152	45.9255	2	0.138372	0.001	0.00574205	0.64158	0.186168	0.0259963	-0.0440286	0.0533681	0.0691858
YIR024C	YIR024C	yir024c	0.656706	0.174997	20.2069	24.2259	55.5672	1	0.0188044	0.769582	0.860746	0.64158	0.186168	0.0259963	0.0151261	-0.0111716	0.0188044
YIR025W	MND2	mnd2	0.647479	0.15837	18.287	26.1086	55.6044	1	0.028417	0.549739	0.706657	0.64158	0.186168	0.0259963	0.00589877	-0.027798	0.028417
YIR026C	YVH1	yvh1	0.588225	0.389639	44.9916	18.6816	36.3267	1	0.21035	0	0	0.64158	0.186168	0.0259963	-0.0533549	0.203471	0.21035
YIR027C	DAL1	dal1	0.678451	0.178601	20.6231	21.8434	57.5335	1	0.037639	0.350033	0.531613	0.64158	0.186168	0.0259963	0.0368704	-0.00756713	0.037639
YIR028W	DAL4	dal4	0.674122	0.165884	19.1547	23.0105	57.8349	1	0.0383459	0.336295	0.517555	0.64158	0.186168	0.0259963	0.0325418	-0.0202841	0.0383459
YIR029W	DAL2	dal2	0.759446	0.116171	13.4142	17.3483	69.2374	1	0.137083	0	0	0.64158	0.186168	0.0259963	0.117865	-0.0699977	0.137083
YIR030C	DCG1	dcg1	0.661789	0.169412	19.562	24.0401	56.3979	1	0.0262521	0.599834	0.743972	0.64158	0.186168	0.0259963	0.0202089	-0.0167562	0.0262521
YIR031C	DAL7	dal7	0.657772	0.165887	19.155	24.6453	56.1997	1	0.0259519	0.606914	0.748602	0.64158	0.186168	0.0259963	0.0161918	-0.0202811	0.0259519
YIR032C	DAL3	dal3	0.67891	0.153234	17.694	23.262	59.044	1	0.0497809	0.159263	0.302735	0.64158	0.186168	0.0259963	0.0373296	-0.0329339	0.0497809
YIR033W	MGA2	mga2	0.587539	0.269601	31.1309	25.6806	43.1885	3	0.292674	0	0	0.64158	0.186168	0.0259963	-0.054041	0.0834331	0.0994058
YIR034C	LYS1	lys1	0.639057	0.180996	20.8997	25.6445	53.4559	1	0.00575452	0.975836	0.985064	0.64158	0.186168	0.0259963	-0.00252323	-0.00517183	0.00575452
YIR035C	NRE1	nre1	0.580907	0.222286	25.6674	29.0756	45.257	1	0.0706098	0.024828	0.0763701	0.64158	0.186168	0.0259963	-0.0606731	0.0361182	0.0706098
YIR036C	IRC24	irc24	0.570778	0.231684	26.7525	29.546	43.7015	1	0.0841704	0.005167	0.0221234	0.64158	0.186168	0.0259963	-0.0708026	0.0455154	0.0841704
YIR037W	HYR1	hyr1	0.645108	0.153419	17.7153	26.6316	55.6531	1	0.0329388	0.447804	0.621125	0.64158	0.186168	0.0259963	0.00352733	-0.0327494	0.0329388
YIR038C	GTT1	gtt1	0.631757	0.253523	29.2743	22.1871	48.5386	2	0.136134	0.0007	0.00424793	0.64158	0.186168	0.0259963	-0.00982304	0.0673546	0.0680671
YIR039C	YPS6	yps6	0.677023	0.173829	20.072	22.2617	57.6662	1	0.0375288	0.352279	0.533415	0.64158	0.186168	0.0259963	0.0354422	-0.0123392	0.0375288
YIR042C	YIR042C	yir042c	0.681064	0.145875	16.8442	23.4715	59.6843	1	0.0564136	0.094472	0.206729	0.64158	0.186168	0.0259963	0.0394839	-0.0402929	0.0564136
YIR043C	YIR043C	yir043c	0.698542	0.141558	16.3457	21.9729	61.6813	1	0.0723511	0.020652	0.0661681	0.64158	0.186168	0.0259963	0.0569616	-0.0446101	0.0723511
YIR043C	YIR043C	yir044c	0.711262	0.136393	15.7494	20.9991	63.2515	1	0.0856332	0.004318	0.0190976	0.64158	0.186168	0.0259963	0.0696815	-0.0497748	0.0856332
YJL003W	COX16	cox16	0.729681	0.204653	23.6313	15.2162	61.1525	1	0.090019	0.002415	0.0119403	0.64158	0.186168	0.0259963	0.0881007	0.0184847	0.090019
YJL004C	SYS1	sys1	0.685531	0.155725	17.9815	22.4562	59.5623	2	0.106929	0.014	0.0483159	0.64158	0.186168	0.0259963	0.0439504	-0.0304435	0.0534644
YJL007C	YJL007C	yjl007c	0.658274	0.176851	20.4209	23.9621	55.6169	1	0.0191179	0.762905	0.856649	0.64158	0.186168	0.0259963	0.0166936	-0.00931773	0.0191179
YJL012C	VTC4	vtc4	0.644364	0.203888	23.543	23.7921	52.6649	1	0.0179372	0.787658	0.873791	0.64158	0.186168	0.0259963	0.00278374	0.0177199	0.0179372
YJL013C	MAD3	mad3	0.630922	0.217508	25.1157	24.35	50.5343	2	0.0662061	0.1994	0.358021	0.64158	0.186168	0.0259963	-0.0106585	0.0313402	0.0331031
YJL016W	TPH3	yjl017w	0.661457	0.183242	21.1589	23.2748	55.5662	1	0.0200907	0.741617	0.843636	0.64158	0.186168	0.0259963	0.0198765	-0.00292637	0.0200907
YJL016W	TPH3	tph3	0.643423	0.238254	27.5112	21.9021	50.5867	1	0.052118	0.133435	0.264148	0.64158	0.186168	0.0259963	0.00184295	0.0520854	0.052118
YJL016W	YJL016W	yjl016w	0.579569	0.212232	24.5064	29.7899	45.7037	1	0.0672663	0.034804	0.0984617	0.64158	0.186168	0.0259963	-0.0620117	0.0260636	0.0672663
YJL020C	BBC1	yjl021c	0.680383	0.175589	20.2753	21.8241	57.9007	1	0.0402192	0.301571	0.47935	0.64158	0.186168	0.0259963	0.0388028	-0.0105794	0.0402192
YJL020C	BBC1	bbc1	0.65633	0.243486	28.1154	20.3094	51.5753	3	0.0889395	0.1449	0.281703	0.64158	0.186168	0.0259963	0.0147492	0.0573181	0.0591853
YJL023C	PET130	yjl022w	0.630643	0.168229	19.4254	27.223	53.3516	1	0.0210103	0.721077	0.828093	0.64158	0.186168	0.0259963	-0.0109373	-0.017939	0.0210103
YJL024C	APS3	aps3	0.627123	0.169449	19.5663	27.5046	52.9292	1	0.0221033	0.696162	0.81153	0.64158	0.186168	0.0259963	-0.0144574	-0.0167194	0.0221033
YJL030W	MAD2	mad2	0.668518	0.166144	19.1847	23.5559	57.2595	1	0.0335648	0.4343	0.610385	0.64158	0.186168	0.0259963	0.0269376	-0.0200241	0.0335648
YJL036W	SNX4	snx4	0.682217	0.184967	21.3581	21.0992	57.5426	1	0.0406545	0.293852	0.47042	0.64158	0.186168	0.0259963	0.0406367	-0.00120149	0.0406545
YJL037W	IRC18	irc18	0.616972	0.227301	26.2465	25.1796	48.5739	1	0.0479325	0.182153	0.335256	0.64158	0.186168	0.0259963	-0.0246086	0.0411332	0.0479325
YJL038C	LOH1	loh1	0.65367	0.205412	23.7189	22.7736	53.5075	2	0.0454514	0.4609	0.632811	0.64158	0.186168	0.0259963	0.0120893	0.0192433	0.0227257
YJL042W	MHP1	mhp1	0.620125	0.178508	20.6123	27.6814	51.7063	2	0.0455642	0.4686	0.638924	0.64158	0.186168	0.0259963	-0.0214556	-0.00766039	0.0227821
YJL043W	YJL043W	yjl043w	0.66055	0.152886	17.6538	25.1182	57.2281	1	0.0383081	0.337037	0.518357	0.64158	0.186168	0.0259963	0.0189692	-0.0332819	0.0383081
YJL044C	GYP6	gyp6	0.705432	0.186002	21.4777	18.718	59.8043	1	0.0638516	0.048574	0.126681	0.64158	0.186168	0.0259963	0.0638514	-0.000166014	0.0638516
YJL045W	YJL045W	yjl045w	0.661367	0.208529	24.0789	21.8239	54.0973	2	0.0597168	0.2575	0.427982	0.64158	0.186168	0.0259963	0.0197866	0.022361	0.0298584
YJL046W	AIM22	aim22	0.702216	0.226463	26.1497	16.7036	57.1467	1	0.0728034	0.019635	0.0637357	0.64158	0.186168	0.0259963	0.0606355	0.0402949	0.0728034
YJL047C	RTT101	rtt101	0.706435	0.0943622	10.896	23.9085	65.1955	1	0.112403	8.6e-05	0.000718758	0.64158	0.186168	0.0259963	0.0648544	-0.091806	0.112403
YJL047C-A	YJL047C-A	yjl047c-a	0.671559	0.191065	22.0623	21.813	56.1247	1	0.0303756	0.505029	0.671608	0.64158	0.186168	0.0259963	0.0299783	0.00489675	0.0303756
YJL048C	UBX6	ubx6	0.622071	0.247412	28.5687	23.5085	47.9228	1	0.0642761	0.046638	0.122448	0.64158	0.186168	0.0259963	-0.0195092	0.0612438	0.0642761
YJL049W	YJL049W	yjl049w	0.628899	0.231074	26.6821	23.769	49.5489	2	0.0933238	0.0403	0.10986	0.64158	0.186168	0.0259963	-0.0126812	0.0449057	0.0466619
YJL051W	IRC8	irc8	0.634755	0.213944	24.7042	24.1724	51.1234	3	0.0668776	0.3331	0.514492	0.64158	0.186168	0.0259963	-0.00682535	0.0277762	0.0286025
YJL052W	TDH1	tdh1	0.646173	0.223942	25.8586	22.4534	51.688	1	0.0380523	0.341975	0.523555	0.64158	0.186168	0.0259963	0.00459254	0.0377742	0.0380523
YJL053W	PEP8	pep8	0.633561	0.251719	29.066	22.1109	48.8232	1	0.066039	0.03933	0.107905	0.64158	0.186168	0.0259963	-0.00801898	0.0655503	0.066039
YJL055W	LOG1	log1	0.58212	0.237061	27.3735	28.1013	44.5252	2	0.156534	0	0	0.64158	0.186168	0.0259963	-0.0594608	0.050893	0.0782668
YJL056C	ZAP1	zap1	0.712242	0.178676	20.6317	18.46	60.9083	1	0.0710573	0.023658	0.0732992	0.64158	0.186168	0.0259963	0.0706612	-0.00749215	0.0710573
YJL057C	IKS1	iks1	0.690893	0.188661	21.7847	20.0184	58.197	1	0.0493757	0.164088	0.309402	0.64158	0.186168	0.0259963	0.0493127	0.00249261	0.0493757
YJL058C	BIT61	bit61	0.584794	0.244979	28.2877	27.3768	44.3355	2	0.163504	0	0	0.64158	0.186168	0.0259963	-0.0567867	0.0588104	0.081752
YJL059W	YHC3	yhc3	0.679082	0.196997	22.7473	20.7182	56.5345	1	0.0390335	0.323353	0.502744	0.64158	0.186168	0.0259963	0.0375013	0.0108291	0.0390335
YJL060W	BNA3	bna3	0.647042	0.220513	25.4627	22.5645	51.9728	1	0.0347766	0.408429	0.588283	0.64158	0.186168	0.0259963	0.00546125	0.0343451	0.0347766
YJL062W	LAS21	las21	0.652516	0.219661	25.3643	22.0662	52.5695	2	0.0704665	0.1564	0.29838	0.64158	0.186168	0.0259963	0.0109358	0.0334931	0.0352332
YJL062W-A	COA3	coa3	0.657032	0.328175	37.8944	15.3496	46.756	1	0.142845	0	0	0.64158	0.186168	0.0259963	0.0154516	0.142007	0.142845
YJL063C	MRPL8	mrpl8	0.639121	0.185416	21.41	25.3828	53.2071	2	0.0051427	0.991	0.993326	0.64158	0.186168	0.0259963	-0.00245898	-0.000751843	0.00257135
YJL065C	DLS1	yjl064w	0.713653	0.158463	18.2977	19.4859	62.2164	1	0.0772141	0.011926	0.0426954	0.64158	0.186168	0.0259963	0.0720724	-0.0277054	0.0772141
YJL065C	DLS1	dls1	0.610145	0.21582	24.9208	26.5251	48.5541	1	0.0432134	0.250506	0.420224	0.64158	0.186168	0.0259963	-0.0314351	0.0296518	0.0432134
YJL066C	MPM1	yjl067w	0.623457	0.194685	22.4803	26.4142	51.1055	2	0.0400505	0.5526	0.707816	0.64158	0.186168	0.0259963	-0.0181236	0.00851723	0.0200252
YJL066C	MPM1	mpm1	0.704944	0.180006	20.7853	19.1129	60.1018	1	0.0636629	0.049442	0.128303	0.64158	0.186168	0.0259963	0.0633639	-0.00616225	0.0636629
YJL068C	YJL068C	yjl068c	0.672493	0.209204	24.1568	20.6723	55.1709	2	0.0771039	0.104	0.222444	0.64158	0.186168	0.0259963	0.0309126	0.0230361	0.038552
YJL070C	YJL070C	yjl070c	0.661733	0.180615	20.8556	23.3989	55.7455	1	0.0209036	0.723421	0.829973	0.64158	0.186168	0.0259963	0.0201524	-0.00555366	0.0209036
YJL071W	ARG2	arg2	0.505595	0.150123	17.3347	40.7731	41.8922	3	0.432318	0	0	0.64158	0.186168	0.0259963	-0.135985	-0.0360455	0.140681
YJL073W	JEM1	jem1	0.610684	0.248853	28.735	24.5641	46.7009	2	0.13977	0.0008	0.00473249	0.64158	0.186168	0.0259963	-0.0308964	0.0626843	0.069885
YJL076W	NET1	apq13	0.636494	0.199086	22.9885	24.8563	52.1552	1	0.0138832	0.866808	0.920922	0.64158	0.186168	0.0259963	-0.00508609	0.0129181	0.0138832
YJL077C	ICS3	ics3	0.637895	0.222604	25.7041	23.3585	50.9375	2	0.0732429	0.1384	0.271313	0.64158	0.186168	0.0259963	-0.00368524	0.0364356	0.0366215
YJL077W-B	YJL077W-B	yjl077w-b	0.696642	0.190243	21.9673	19.3522	58.6805	1	0.0552118	0.104274	0.222681	0.64158	0.186168	0.0259963	0.0550613	0.00407442	0.0552118
YJL078C	PRY3	pry3	0.682774	0.18467	21.3239	21.0606	57.6154	1	0.0412209	0.283894	0.458732	0.64158	0.186168	0.0259963	0.0411937	-0.00149782	0.0412209
YJL079C	PRY1	pry1	0.662362	0.194985	22.5149	22.5064	54.9787	2	0.0451487	0.4709	0.640735	0.64158	0.186168	0.0259963	0.0207815	0.00881656	0.0225743
YJL082W	IML2	iml2	0.631478	0.262609	30.3235	21.6905	47.986	1	0.0771059	0.012089	0.0431803	0.64158	0.186168	0.0259963	-0.0101028	0.0764411	0.0771059
YJL083W	TAX4	tax4	0.678405	0.201174	23.2295	20.5447	56.2258	1	0.0397649	0.309919	0.487016	0.64158	0.186168	0.0259963	0.0368251	0.0150053	0.0397649
YJL084C	ALY2	aly2	0.617881	0.22152	25.5789	25.4224	48.9987	3	0.119672	0.0295	0.0873103	0.64158	0.186168	0.0259963	-0.0236992	0.0353516	0.0425604
YJL088W	ARG3	arg3	0.662689	0.257213	29.7004	18.8809	51.4187	1	0.074114	0.017015	0.0566805	0.64158	0.186168	0.0259963	0.0211084	0.0710445	0.074114
YJL089W	SIP4	sip4	0.649241	0.213867	24.6952	22.7283	52.5765	2	0.0574765	0.2933	0.470021	0.64158	0.186168	0.0259963	0.00766091	0.0276983	0.0287383
YJL092W	SRS2	srs2	0.726839	0.171087	19.7554	17.4384	62.8062	1	0.0865825	0.003804	0.0172133	0.64158	0.186168	0.0259963	0.0852589	-0.0150817	0.0865825
YJL093C	TOK1	tok1	0.622387	0.234242	27.0479	24.2374	48.7147	2	0.103527	0.0159	0.0536126	0.64158	0.186168	0.0259963	-0.0191935	0.0480735	0.0517634
YJL094C	KHA1	kha1	0.68574	0.204944	23.6649	19.5935	56.7416	1	0.0479857	0.181546	0.334414	0.64158	0.186168	0.0259963	0.0441599	0.0187758	0.0479857
YJL095W	BCK1	bck1	0.675218	0.196844	22.7296	21.1134	56.157	2	0.0705818	0.1566	0.29864	0.64158	0.186168	0.0259963	0.0336374	0.0106759	0.0352909
YJL096W	MRPL49	mrpl49	0.5742	0.232392	26.8344	29.1628	44.0028	2	0.163423	0	0	0.64158	0.186168	0.0259963	-0.0673805	0.0462241	0.0817117
YJL098W	SAP185	sap185	0.608648	0.249831	28.8479	24.7113	46.4408	1	0.071676	0.022186	0.0697481	0.64158	0.186168	0.0259963	-0.0329326	0.0636623	0.071676
YJL099W	CHS6	chs6	0.661502	0.241003	27.8287	19.9355	52.2359	2	0.116684	0.0075	0.0300064	0.64158	0.186168	0.0259963	0.0199216	0.0548351	0.0583418
YJL100W	LSB6	lsb6	0.609765	0.234387	27.0647	25.4911	47.4442	1	0.0577686	0.084418	0.190814	0.64158	0.186168	0.0259963	-0.0318149	0.0482185	0.0577686
YJL101C	GSH1	gsh1	0.631783	0.205143	23.6878	24.9778	51.3344	1	0.0213546	0.713366	0.822205	0.64158	0.186168	0.0259963	-0.00979733	0.0189745	0.0213546
YJL102W	MEF2	mef2	0.703292	0.166064	19.1754	20.0831	60.7416	1	0.0649044	0.043933	0.117246	0.64158	0.186168	0.0259963	0.0617121	-0.0201047	0.0649044
YJL103C	GSM1	gsm1	0.713718	0.185945	21.4711	17.8926	60.6362	1	0.0721382	0.021125	0.0672706	0.64158	0.186168	0.0259963	0.0721378	-0.000222748	0.0721382
YJL105W	SET4	set4	0.585594	0.236084	27.2607	27.8103	44.929	1	0.0750076	0.015444	0.052338	0.64158	0.186168	0.0259963	-0.0559867	0.0499162	0.0750076
YJL106W	IME2	ime2	0.670509	0.202266	23.3557	21.2713	55.373	2	0.0662115	0.1973	0.355064	0.64158	0.186168	0.0259963	0.0289285	0.0160977	0.0331058
YJL107C	YJL107C	yjl107c	0.695285	0.18659	21.5455	19.6988	58.7557	1	0.0537059	0.117728	0.241471	0.64158	0.186168	0.0259963	0.0537043	0.000421535	0.0537059
YJL108C	PRM10	prm10	0.611726	0.242409	27.991	24.8319	47.1771	3	0.157326	0.0026	0.0126256	0.64158	0.186168	0.0259963	-0.029854	0.0562409	0.0636733
YJL110C	GZF3	gzf3	0.535328	0.221022	25.5215	33.7065	40.772	2	0.223647	0	0	0.64158	0.186168	0.0259963	-0.106253	0.0348542	0.111823
YJL112W	MDV1	mdv1	0.685582	0.184229	21.2729	20.8054	57.9218	1	0.0440445	0.237349	0.404455	0.64158	0.186168	0.0259963	0.0440017	-0.00193965	0.0440445
YJL115W	ASF1	asf1	0.73615	0.0703217	8.12005	22.325	69.555	3	0.461613	0	0	0.64158	0.186168	0.0259963	0.0945697	-0.115847	0.149546
YJL116C	NCA3	nca3	0.641595	0.157451	18.1808	26.7501	55.0691	1	0.0287177	0.542859	0.702233	0.64158	0.186168	0.0259963	1.43156e-05	-0.0287177	0.0287177
YJL117W	PHO86	pho86	0.599172	0.229175	26.4629	26.8514	46.6857	2	0.120799	0.0053	0.0225694	0.64158	0.186168	0.0259963	-0.0424086	0.043007	0.0603994
YJL118W	YJL118W	yjl118w	0.610851	0.197026	22.7506	27.5396	49.7098	3	0.150445	0.0043	0.0190359	0.64158	0.186168	0.0259963	-0.030729	0.0108577	0.0325908
YJL118W	YJL118W	yjl119c	0.693024	0.18004	20.7893	20.303	58.9078	1	0.0518076	0.136659	0.269022	0.64158	0.186168	0.0259963	0.0514439	-0.00612805	0.0518076
YJL121C	RPE1	yjl120w	0.6335	0.177479	20.4935	26.4033	53.1032	2	0.0237327	0.8156	0.89028	0.64158	0.186168	0.0259963	-0.00808083	-0.0086897	0.0118664
YJL121C	RPE1	rpe1	0.667131	0.196337	22.6711	21.9514	55.3775	1	0.0274997	0.570839	0.722586	0.64158	0.186168	0.0259963	0.0255504	0.0101692	0.0274997
YJL122W	ALB1	alb1	0.602221	0.222479	25.6897	26.9331	47.3772	2	0.107101	0.0151	0.0512499	0.64158	0.186168	0.0259963	-0.0393597	0.036311	0.0535507
YJL123C	MTC1	mtc1	0.539708	0.336267	38.8288	26.6148	34.5564	4	0.71255	0	0	0.64158	0.186168	0.0259963	-0.101872	0.150099	0.181405
YJL124C	LSM1	lsm1	0.622663	0.262221	30.2787	22.5943	47.127	1	0.0783702	0.01042	0.0386288	0.64158	0.186168	0.0259963	-0.0189169	0.0760528	0.0783702
YJL126W	NIT2	nit2	0.616308	0.217299	25.0916	25.8234	49.085	1	0.040098	0.303764	0.48094	0.64158	0.186168	0.0259963	-0.0252725	0.0311312	0.040098
YJL127C	SPT10	spt10	0.637377	0.0977333	11.2853	30.6197	58.0951	4	0.346103	0	0	0.64158	0.186168	0.0259963	-0.00420331	-0.088435	0.0885348
YJL127C-B	YJL127C-B	yjl127c-b	0.667192	0.188595	21.7771	22.3923	55.8307	1	0.0257265	0.612195	0.752743	0.64158	0.186168	0.0259963	0.0256117	0.0024268	0.0257265
YJL129C	TRK1	trk1	0.599422	0.171182	19.7664	30.1746	50.059	2	0.0894857	0.0548	0.138385	0.64158	0.186168	0.0259963	-0.0421584	-0.0149865	0.0447428
YJL130C	URA2	ura2	0.666688	0.183885	21.2332	22.7146	56.0522	1	0.0252109	0.624121	0.761032	0.64158	0.186168	0.0259963	0.0251073	-0.00228309	0.0252109
YJL131C	AIM23	aim23	0.619775	0.189972	21.9361	27.0545	51.0095	1	0.0221347	0.695449	0.81113	0.64158	0.186168	0.0259963	-0.0218054	0.00380363	0.0221347
YJL132W	YJL132W	yjl132w	0.57639	0.206569	23.8526	30.4347	45.7127	2	0.136616	0.0012	0.0066467	0.64158	0.186168	0.0259963	-0.0651906	0.020401	0.0683082
YJL133W	MRS3	mrs3	0.59336	0.221576	25.5854	27.8713	46.5433	2	0.119648	0.0057	0.0239901	0.64158	0.186168	0.0259963	-0.0482201	0.0354081	0.059824
YJL134W	LCB3	yjl135w	0.664967	0.170436	19.6802	23.6631	56.6566	1	0.0281863	0.55509	0.709651	0.64158	0.186168	0.0259963	0.0233871	-0.0157324	0.0281863
YJL134W	LCB3	lcb3	0.672226	0.188568	21.774	21.8904	56.3356	1	0.0307396	0.496794	0.663286	0.64158	0.186168	0.0259963	0.0306458	0.00239981	0.0307396
YJL136C	RPS21B	rps21b	0.54291	0.234062	27.0272	32.1954	40.7774	4	0.391412	0	0	0.64158	0.186168	0.0259963	-0.0986704	0.0478938	0.10968
YJL136W-A	YJL136W-A	yjl136w-a	0.660832	0.180756	20.8719	23.4809	55.6473	1	0.0199981	0.743651	0.845317	0.64158	0.186168	0.0259963	0.0192517	-0.00541252	0.0199981
YJL137C	GLG2	glg2	0.553695	0.253007	29.2148	30.0231	40.7621	1	0.110414	0.000117	0.000893576	0.64158	0.186168	0.0259963	-0.0878852	0.0668392	0.110414
YJL138C	TIF2	tif2	0.578876	0.238495	27.539	28.3429	44.118	2	0.16334	0	0	0.64158	0.186168	0.0259963	-0.0627047	0.0523269	0.0816699
YJL139C	YUR1	yur1	0.605002	0.218637	25.2461	26.8768	47.8771	2	0.0978209	0.0267	0.0808538	0.64158	0.186168	0.0259963	-0.0365786	0.032469	0.0489105
YJL140W	RPB4	rpb4	0.521972	0.160723	18.5587	38.5234	42.9179	1	0.122285	1.5e-05	0.000138418	0.64158	0.186168	0.0259963	-0.119608	-0.025445	0.122285
YJL141C	YAK1	yak1	0.628558	0.187986	21.7068	26.2908	52.0024	1	0.0131488	0.879729	0.928559	0.64158	0.186168	0.0259963	-0.0130225	0.00181799	0.0131488
YJL141C	YAK1	irc9	0.631036	0.212392	24.5249	24.6339	50.8411	1	0.0282644	0.553258	0.708466	0.64158	0.186168	0.0259963	-0.0105443	0.0262239	0.0282644
YJL144W	YJL144W	yjl144w	0.681847	0.181512	20.9592	21.3357	57.7051	1	0.0405349	0.295954	0.4725	0.64158	0.186168	0.0259963	0.0402666	-0.00465628	0.0405349
YJL145W	SFH5	sfh5	0.704371	0.179491	20.7258	19.2	60.0742	1	0.063145	0.05184	0.132693	0.64158	0.186168	0.0259963	0.062791	-0.00667758	0.063145
YJL146W	IDS2	ids2	0.581561	0.20246	23.3781	30.1548	46.467	2	0.124383	0.0016	0.00840626	0.64158	0.186168	0.0259963	-0.0600194	0.0162922	0.0621914
YJL147C	YJL147C	yjl147c	0.662028	0.192972	22.2825	22.656	55.0615	1	0.0215496	0.709001	0.819837	0.64158	0.186168	0.0259963	0.0204472	0.00680411	0.0215496
YJL148W	RPA34	rpa34	0.671061	0.21781	25.1505	20.3186	54.5309	1	0.043247	0.25	0.419975	0.64158	0.186168	0.0259963	0.0294809	0.0316414	0.043247
YJL149W	DAS1	yjl150w	0.704075	0.156092	18.024	20.5806	61.3955	1	0.069355	0.02826	0.0843848	0.64158	0.186168	0.0259963	0.0624943	-0.0300761	0.069355
YJL149W	DAS1	das1	0.591373	0.220193	25.4257	28.1498	46.4245	1	0.0606497	0.065241	0.158267	0.64158	0.186168	0.0259963	-0.0502069	0.0340244	0.0606497
YJL151C	SNA3	sna3	0.610657	0.200307	23.1295	27.3696	49.5009	2	0.0680055	0.1731	0.322639	0.64158	0.186168	0.0259963	-0.0309236	0.0141392	0.0340027
YJL151C	SNA3	yjl152w	0.592901	0.234435	27.0702	27.1747	45.755	1	0.0685516	0.030594	0.0899249	0.64158	0.186168	0.0259963	-0.0486789	0.0482668	0.0685516
YJL153C	INO1	ino1	0.621994	0.18591	21.467	27.0671	51.4659	1	0.019588	0.752629	0.850192	0.64158	0.186168	0.0259963	-0.0195863	-0.00025853	0.019588
YJL154C	VPS35	vps35	0.728464	0.194528	22.4621	15.9225	61.6154	1	0.0872853	0.003461	0.0160003	0.64158	0.186168	0.0259963	0.0868841	0.0083593	0.0872853
YJL155C	FBP26	fbp26	0.696307	0.203113	23.4535	18.6425	57.904	1	0.0572903	0.087878	0.196647	0.64158	0.186168	0.0259963	0.0547271	0.0169449	0.0572903
YJL157C	FAR1	far1	0.583266	0.146605	16.9284	33.2092	49.8624	2	0.140937	0.0002	0.00143639	0.64158	0.186168	0.0259963	-0.0583142	-0.0395637	0.0704687
YJL158C	CIS3	cis3	0.66239	0.19695	22.7418	22.3901	54.8681	1	0.0234367	0.665602	0.787202	0.64158	0.186168	0.0259963	0.0208096	0.0107814	0.0234367
YJL160C	PIR5	pir5	0.590088	0.247308	28.5566	26.7129	44.7305	2	0.159869	0.0001	0.000772533	0.64158	0.186168	0.0259963	-0.0514926	0.0611395	0.0799345
YJL161W	FMP33	fmp33	0.636898	0.186973	21.5898	25.5153	52.8949	1	0.00475087	0.983681	0.990004	0.64158	0.186168	0.0259963	-0.00468213	0.00080522	0.00475087
YJL162C	JJJ2	jjj2	0.649762	0.179527	20.73	24.6588	54.6111	2	0.0210745	0.8452	0.908987	0.64158	0.186168	0.0259963	0.00818125	-0.00664085	0.0105373
YJL163C	YJL163C	yjl163c	0.539665	0.230295	26.5922	32.7374	40.6704	1	0.111058	0.000108	0.0008316	0.64158	0.186168	0.0259963	-0.101916	0.0441268	0.111058
YJL164C	TPK1	tpk1	0.701287	0.171678	19.8237	19.9595	60.2168	1	0.0614392	0.060709	0.149528	0.64158	0.186168	0.0259963	0.0597062	-0.0144898	0.0614392
YJL165C	HAL5	hal5	0.627481	0.173002	19.9766	27.2637	52.7598	1	0.0192911	0.759132	0.855275	0.64158	0.186168	0.0259963	-0.0140998	-0.0131659	0.0192911
YJL166W	QCR8	qcr8	0.639892	0.223532	25.8112	23.1052	51.0836	1	0.0374017	0.354837	0.536597	0.64158	0.186168	0.0259963	-0.00168856	0.0373635	0.0374017
YJL168C	SET2	set2	0.625974	0.141097	16.2925	29.2564	54.4512	3	0.174821	0.0003	0.00206613	0.64158	0.186168	0.0259963	-0.0156064	-0.0450713	0.0476967
YJL170C	ASG7	asg7	0.618882	0.204864	23.6556	26.284	50.0604	1	0.0294066	0.52706	0.690159	0.64158	0.186168	0.0259963	-0.0226986	0.0186954	0.0294066
YJL171C	YJL171C	yjl171c	0.657148	0.205519	23.7313	22.4195	53.8492	1	0.0248358	0.633027	0.7685	0.64158	0.186168	0.0259963	0.0155679	0.0193509	0.0248358
YJL172W	CPS1	cps1	0.551224	0.225602	26.0503	31.8524	42.0973	1	0.0985865	0.000694	0.00424793	0.64158	0.186168	0.0259963	-0.0903562	0.0394341	0.0985865
YJL176C	SWI3	yjl175w	0.502828	0.26581	30.6931	34.3706	34.9363	1	0.159984	0	0	0.64158	0.186168	0.0259963	-0.138752	0.0796417	0.159984
YJL177W	RPL17B	rpl17b	0.560929	0.240329	27.7508	30.0317	42.2175	2	0.1943	0	0	0.64158	0.186168	0.0259963	-0.0806517	0.0541609	0.0971499
YJL178C	ATG27	atg27	0.652966	0.184331	21.2847	24.061	54.6543	1	0.0115333	0.906217	0.944172	0.64158	0.186168	0.0259963	0.011386	-0.00183709	0.0115333
YJL180C	ATP12	atp12	0.555823	0.332138	38.3519	25.2417	36.4064	3	0.431391	0	0	0.64158	0.186168	0.0259963	-0.0857571	0.145969	0.169296
YJL181W	RBH1	rbh1	0.581141	0.193463	22.3392	30.7163	46.9445	1	0.060878	0.063924	0.156056	0.64158	0.186168	0.0259963	-0.0604394	0.00729448	0.060878
YJL181W	RBH1	yjl182c	0.569925	0.185734	21.4467	32.2841	46.2691	1	0.0716567	0.022224	0.0697768	0.64158	0.186168	0.0259963	-0.0716553	-0.000434279	0.0716567
YJL185C	ATG36	atg36	0.612939	0.170893	19.7331	28.8396	51.4274	2	0.0649198	0.2122	0.372878	0.64158	0.186168	0.0259963	-0.0286413	-0.0152748	0.0324599
YJL186W	MNN5	mnn5	0.619596	0.174554	20.1557	27.9625	51.8818	1	0.0248636	0.632394	0.76793	0.64158	0.186168	0.0259963	-0.0219841	-0.0116146	0.0248636
YJL187C	SWE1	swe1	0.569719	0.222324	25.6718	30.1922	44.1361	2	0.160888	0.0002	0.00143639	0.64158	0.186168	0.0259963	-0.0718611	0.0361556	0.080444
YJL189W	RPL39	rpl39	0.504974	0.360944	41.6782	28.6635	29.6583	1	0.221828	0	0	0.64158	0.186168	0.0259963	-0.136606	0.174776	0.221828
YJL190C	RPS22A	rps22a	0.599949	0.166201	19.1913	30.4095	50.3992	2	0.0923445	0.043	0.115346	0.64158	0.186168	0.0259963	-0.0416318	-0.0199668	0.0461723
YJL191W	RPS14B	rps14b	0.598782	0.240748	27.7992	26.2222	45.9786	2	0.138718	0.0009	0.0052513	0.64158	0.186168	0.0259963	-0.0427983	0.0545799	0.069359
YJL192C	SOP4	sop4	0.556038	0.186602	21.547	33.6227	44.8303	1	0.0855435	0.004361	0.0192696	0.64158	0.186168	0.0259963	-0.0855424	0.000433883	0.0855435
YJL193W	YJL193W	yjl193w	0.579795	0.192436	22.2206	30.9102	46.8692	1	0.0621023	0.056997	0.142175	0.64158	0.186168	0.0259963	-0.0617852	0.00626764	0.0621023
YJL196C	ELO1	elo1	0.626073	0.183904	21.2354	26.775	51.9896	1	0.0156719	0.833355	0.900867	0.64158	0.186168	0.0259963	-0.0155074	-0.00226458	0.0156719
YJL197W	UBP12	ubp12	0.581493	0.155648	17.9727	32.8643	49.163	1	0.0673941	0.034358	0.0978058	0.64158	0.186168	0.0259963	-0.0600873	-0.0305202	0.0673941
YJL198W	PHO90	pho90	0.580272	0.153402	17.7133	33.1161	49.1706	1	0.0695151	0.027801	0.0832258	0.64158	0.186168	0.0259963	-0.0613081	-0.0327667	0.0695151
YJL199C	MBB1	mbb1	0.587574	0.176885	20.4249	31.0301	48.5449	1	0.0547984	0.107854	0.227272	0.64158	0.186168	0.0259963	-0.0540063	-0.00928337	0.0547984
YJL200C	ACO2	aco2	0.625181	0.194069	22.4091	26.2774	51.3135	1	0.0182035	0.782028	0.870182	0.64158	0.186168	0.0259963	-0.0163997	0.00790049	0.0182035
YJL201W	ECM25	ecm25	0.67444	0.156153	18.031	23.5405	58.4285	1	0.0445044	0.230332	0.39542	0.64158	0.186168	0.0259963	0.0328594	-0.030015	0.0445044
YJL204C	RCY1	rcy1	0.656243	0.0833103	9.61985	29.5658	60.8143	3	0.265364	0	0	0.64158	0.186168	0.0259963	0.0146623	-0.102858	0.103898
YJL206C	YJL206C	yjl206c	0.569659	0.209619	24.2048	30.9317	44.8635	3	0.14179	0.0073	0.0293563	0.64158	0.186168	0.0259963	-0.0719215	0.0234512	0.0756483
YJL207C	LAA1	laa1	0.568521	0.197826	22.843	31.7264	45.4306	2	0.147967	0.0003	0.00206613	0.64158	0.186168	0.0259963	-0.0730592	0.0116578	0.0739834
YJL208C	NUC1	nuc1	0.571651	0.163737	18.9068	33.3815	47.7117	2	0.146877	0.0005	0.00317365	0.64158	0.186168	0.0259963	-0.0699292	-0.0224308	0.0734386
YJL209W	CBP1	cbp1	0.620754	0.22323	25.7764	25.0364	49.1872	1	0.0425128	0.262148	0.433102	0.64158	0.186168	0.0259963	-0.0208265	0.037062	0.0425128
YJL210W	PEX2	pex2	0.591183	0.176192	20.3449	30.7093	48.9459	1	0.0513753	0.141235	0.275605	0.64158	0.186168	0.0259963	-0.0503974	-0.00997637	0.0513753
YJL210W	PEX2	yjl211c	0.593424	0.171538	19.8075	30.7538	49.4386	1	0.0503294	0.152952	0.29347	0.64158	0.186168	0.0259963	-0.0481562	-0.0146299	0.0503294
YJL212C	OPT1	opt1	0.603395	0.162367	18.7486	30.2862	50.9652	1	0.0449952	0.223033	0.385709	0.64158	0.186168	0.0259963	-0.0381849	-0.0238008	0.0449952
YJL213W	YJL213W	yjl213w	0.554368	0.224814	25.9593	31.5835	42.4572	3	0.206078	0	0	0.64158	0.186168	0.0259963	-0.0872122	0.0386459	0.0953912
YJL214W	HXT8	hxt8	0.578586	0.154829	17.8782	33.2023	48.9196	1	0.0703589	0.025479	0.0780149	0.64158	0.186168	0.0259963	-0.062994	-0.0313389	0.0703589
YJL215C	YJL215C	yjl215c	0.634146	0.161709	18.6725	27.2492	54.0783	2	0.0511284	0.3784	0.560323	0.64158	0.186168	0.0259963	-0.00743468	-0.0244592	0.0255642
YJL216C	IMA5	ima5	0.572789	0.163568	18.8872	33.2775	47.8352	1	0.072409	0.020525	0.065851	0.64158	0.186168	0.0259963	-0.0687918	-0.0225999	0.072409
YJL217W	REE1	ree1	0.610356	0.16537	19.0952	29.4168	51.488	2	0.0750342	0.125	0.252962	0.64158	0.186168	0.0259963	-0.0312242	-0.0207987	0.0375171
YJL218W	YJL218W	yjl218w	0.587438	0.176383	20.367	31.0727	48.5603	1	0.0550192	0.105964	0.224983	0.64158	0.186168	0.0259963	-0.0541421	-0.00978508	0.0550192
YJR001W	AVT1	avt1	0.64701	0.200053	23.1001	23.749	53.1509	1	0.0149083	0.848074	0.910087	0.64158	0.186168	0.0259963	0.00542927	0.0138845	0.0149083
YJR003C	MRX12	mrx12	0.614332	0.202716	23.4076	26.863	49.7294	1	0.0318791	0.471334	0.640818	0.64158	0.186168	0.0259963	-0.0272481	0.0165474	0.0318791
YJR004C	SAG1	sag1	0.67033	0.186675	21.5553	22.1893	56.2553	1	0.0287542	0.542073	0.702069	0.64158	0.186168	0.0259963	0.0287497	0.000506487	0.0287542
YJR005C-A	LSO1	lso1	0.598212	0.266605	30.7849	24.7864	44.4287	1	0.0913834	0.002029	0.0102696	0.64158	0.186168	0.0259963	-0.0433687	0.0804369	0.0913834
YJR005W	APL1	apl1	0.618549	0.192342	22.2097	27.0402	50.7501	2	0.0476885	0.4339	0.610098	0.64158	0.186168	0.0259963	-0.0230312	0.0061734	0.0238443
YJR008W	MHO1	mho1	0.624241	0.202044	23.3301	25.9108	50.7591	1	0.0235096	0.66389	0.786256	0.64158	0.186168	0.0259963	-0.0173392	0.0158762	0.0235096
YJR009C	TDH2	tdh2	0.6528	0.178263	20.584	24.428	54.988	1	0.0137252	0.869626	0.922309	0.64158	0.186168	0.0259963	0.0112197	-0.00790561	0.0137252
YJR010C-A	SPC1	spc1	0.559239	0.214616	24.7817	31.6852	43.533	1	0.0871169	0.003538	0.0162762	0.64158	0.186168	0.0259963	-0.0823412	0.0284479	0.0871169
YJR010W	MET3	met3	0.593854	0.202071	23.3331	28.948	47.7189	1	0.0503059	0.153201	0.2936	0.64158	0.186168	0.0259963	-0.0477263	0.0159025	0.0503059
YJR011C	YJR011C	yjr011c	0.679275	0.181622	20.9719	21.5866	57.4415	1	0.0379673	0.343631	0.52506	0.64158	0.186168	0.0259963	0.0376942	-0.00454599	0.0379673
YJR014W	TMA22	tma22	0.676165	0.216126	24.9561	19.9055	55.1384	1	0.0457554	0.211844	0.372392	0.64158	0.186168	0.0259963	0.0345842	0.0299581	0.0457554
YJR015W	YJR015W	yjr015w	0.707792	0.191035	22.0588	18.1914	59.7498	1	0.0663906	0.037966	0.105007	0.64158	0.186168	0.0259963	0.066212	0.00486668	0.0663906
YJR019C	TES1	tes1	0.659778	0.205479	23.7267	22.1588	54.1145	1	0.0265344	0.593355	0.738471	0.64158	0.186168	0.0259963	0.0181981	0.0193107	0.0265344
YJR020W	YJR020W	yjr020w	0.643454	0.178014	20.5553	25.3769	54.0678	1	0.0083667	0.949615	0.969467	0.64158	0.186168	0.0259963	0.00187402	-0.00815412	0.0083667
YJR021C	REC107	rec107	0.641536	0.179079	20.6782	25.5073	53.8145	1	0.00708959	0.963445	0.978232	0.64158	0.186168	0.0259963	-4.4406e-05	-0.00708945	0.00708959
YJR024C	MDE1	mde1	0.586833	0.217967	25.1686	28.7324	46.099	1	0.0633119	0.051058	0.131336	0.64158	0.186168	0.0259963	-0.0547471	0.0317986	0.0633119
YJR025C	BNA1	bna1	0.673399	0.171157	19.7636	22.7783	57.4581	1	0.0351815	0.399957	0.581609	0.64158	0.186168	0.0259963	0.0318185	-0.0150108	0.0351815
YJR026W	YJR026W	yjr026w	0.577816	0.16857	19.4648	32.486	48.0492	1	0.0661485	0.038924	0.107041	0.64158	0.186168	0.0259963	-0.0637645	-0.0175984	0.0661485
YJR030C	YJR030C	yjr030c	0.618156	0.19519	22.5386	26.915	50.5463	1	0.0251012	0.626833	0.76315	0.64158	0.186168	0.0259963	-0.0234239	0.00902188	0.0251012
YJR031C	GEA1	gea1	0.64015	0.21568	24.9046	23.5327	51.5627	1	0.0295465	0.523838	0.687089	0.64158	0.186168	0.0259963	-0.00143057	0.0295118	0.0295465
YJR032W	CPR7	cpr7	0.60761	0.159308	18.3954	30.0413	51.5633	1	0.0433063	0.249046	0.418972	0.64158	0.186168	0.0259963	-0.0339704	-0.0268598	0.0433063
YJR033C	RAV1	rav1	0.626482	0.188227	21.7346	26.4845	51.7809	1	0.0152384	0.841739	0.906384	0.64158	0.186168	0.0259963	-0.0150987	0.00205885	0.0152384
YJR034W	PET191	pet191	0.672874	0.19276	22.258	21.5836	56.1584	1	0.0319806	0.469082	0.639116	0.64158	0.186168	0.0259963	0.0312938	0.00659212	0.0319806
YJR035W	RAD26	rad26	0.600413	0.197428	22.797	28.5603	48.6428	1	0.0426797	0.259392	0.430234	0.64158	0.186168	0.0259963	-0.0411677	0.0112593	0.0426797
YJR036C	HUL4	hul4	0.647898	0.193955	22.396	24.0122	53.5918	1	0.0100273	0.928314	0.957254	0.64158	0.186168	0.0259963	0.00631766	0.00778677	0.0100273
YJR037W	YJR037W	yjr037w	0.635542	0.171614	19.8163	26.5377	53.646	1	0.0157568	0.831711	0.900333	0.64158	0.186168	0.0259963	-0.00603848	-0.0145538	0.0157568
YJR039W	MLO127	yjr038c	0.662956	0.184653	21.3219	23.0435	55.6347	1	0.0214291	0.711642	0.821677	0.64158	0.186168	0.0259963	0.0213755	-0.00151558	0.0214291
YJR039W	MLO127	mlo127	0.600507	0.170268	19.6609	30.1188	50.2203	1	0.0440433	0.237368	0.404455	0.64158	0.186168	0.0259963	-0.0410733	-0.0158998	0.0440433
YJR040W	GEF1	gef1	0.625309	0.183394	21.1765	26.8808	51.9427	2	0.0330121	0.6701	0.791217	0.64158	0.186168	0.0259963	-0.0162712	-0.00277465	0.016506
YJR043C	POL32	pol32	0.680284	0.112945	13.0418	25.4507	61.5075	3	0.294035	0	0	0.64158	0.186168	0.0259963	0.0387038	-0.0732228	0.0828224
YJR044C	VPS55	vps55	0.647398	0.17118	19.7661	25.3772	54.8567	1	0.0160778	0.825368	0.897189	0.64158	0.186168	0.0259963	0.00581726	-0.0149885	0.0160778
YJR047C	ANB1	anb1	0.813179	0.178345	20.5935	8.38532	71.0212	1	0.171777	0	0	0.64158	0.186168	0.0259963	0.171599	-0.00782307	0.171777
YJR048W	CYC1	cyc1	0.663612	0.197505	22.806	22.2358	54.9582	1	0.0247775	0.634396	0.769764	0.64158	0.186168	0.0259963	0.0220316	0.0113372	0.0247775
YJR049C	UTR1	utr1	0.638872	0.162088	18.7163	26.7547	54.529	1	0.0242323	0.647154	0.777494	0.64158	0.186168	0.0259963	-0.00270872	-0.0240804	0.0242323
YJR050W	ISY1	isy1	0.593112	0.198149	22.8802	29.2486	47.8711	2	0.0998536	0.0223	0.0699687	0.64158	0.186168	0.0259963	-0.0484681	0.0119805	0.0499268
YJR051W	OSM1	osm1	0.649158	0.172432	19.9108	25.1288	54.9604	1	0.0156875	0.833057	0.900867	0.64158	0.186168	0.0259963	0.0075779	-0.0137358	0.0156875
YJR052W	RAD7	rad7	0.574492	0.20905	24.139	30.4813	45.3797	2	0.141765	0.0004	0.00266496	0.64158	0.186168	0.0259963	-0.0670879	0.0228817	0.0708827
YJR053W	BFA1	bfa1	0.630176	0.190487	21.9955	25.9847	52.0198	2	0.0243894	0.8063	0.884167	0.64158	0.186168	0.0259963	-0.0114045	0.0043183	0.0121947
YJR056C	YJR056C	yjr056c	0.644154	0.219728	25.372	22.8986	51.7294	2	0.0673157	0.188	0.34346	0.64158	0.186168	0.0259963	0.00257367	0.0335593	0.0336578
YJR058C	APS2	aps2	0.642619	0.207947	24.0116	23.7323	52.2561	2	0.0436064	0.4977	0.66393	0.64158	0.186168	0.0259963	0.00103902	0.0217784	0.0218032
YJR059W	PTK2	ptk2	0.586092	0.218128	25.1873	28.7971	46.0156	2	0.128068	0.002	0.0101498	0.64158	0.186168	0.0259963	-0.055488	0.0319599	0.064034
YJR060W	CBF1	cbf1	0.583031	0.227966	26.3232	28.5353	45.1415	1	0.0719381	0.021585	0.0682726	0.64158	0.186168	0.0259963	-0.0585494	0.0417977	0.0719381
YJR061W	MNN14	mnn14	0.673801	0.17425	20.1207	22.5596	57.3197	1	0.0343539	0.417292	0.596851	0.64158	0.186168	0.0259963	0.0322204	-0.0119178	0.0343539
YJR062C	NTA1	nta1	0.666495	0.169489	19.5709	23.565	56.8641	1	0.0299825	0.513991	0.678795	0.64158	0.186168	0.0259963	0.0249151	-0.016679	0.0299825
YJR066W	TOR1	tor1	0.574805	0.204913	23.6613	30.6889	45.6498	2	0.138713	0.0005	0.00317365	0.64158	0.186168	0.0259963	-0.0667756	0.0187446	0.0693566
YJR069C	HAM1	ham1	0.605682	0.183725	21.2148	28.8244	49.9608	1	0.0359814	0.383349	0.565512	0.64158	0.186168	0.0259963	-0.0358984	-0.00244294	0.0359814
YJR070C	LIA1	lia1	0.561126	0.209926	24.2402	31.7674	43.9925	1	0.0838892	0.005342	0.0227071	0.64158	0.186168	0.0259963	-0.0804548	0.0237577	0.0838892
YJR073C	OPI3	opi3	0.631266	0.20997	24.2453	24.7508	51.004	2	0.0518815	0.3621	0.544077	0.64158	0.186168	0.0259963	-0.0103145	0.023802	0.0259407
YJR077C	MIR1	mir1	0.634101	0.182191	21.0376	26.0711	52.8913	1	0.0084713	0.948381	0.969467	0.64158	0.186168	0.0259963	-0.00747953	-0.00397737	0.0084713
YJR078W	BNA2	bna2	0.700272	0.140282	16.1983	21.8736	61.928	1	0.0745002	0.016325	0.0547704	0.64158	0.186168	0.0259963	0.0586916	-0.0458866	0.0745002
YJR079W	YJR079W	yjr079w	0.681018	0.174248	20.1204	21.838	58.0416	1	0.0411999	0.284272	0.459156	0.64158	0.186168	0.0259963	0.0394377	-0.0119205	0.0411999
YJR080C	AIM24	aim24	0.622985	0.186066	21.4851	26.959	51.556	1	0.0185955	0.774015	0.863551	0.64158	0.186168	0.0259963	-0.0185953	-0.000102163	0.0185955
YJR082C	EAF6	eaf6	0.62867	0.207914	24.0078	25.1291	50.8631	2	0.0505789	0.3868	0.569351	0.64158	0.186168	0.0259963	-0.0129106	0.0217456	0.0252894
YJR083C	ACF4	acf4	0.62484	0.208116	24.0312	25.5004	50.4684	1	0.0276035	0.568527	0.720723	0.64158	0.186168	0.0259963	-0.0167401	0.0219481	0.0276035
YJR084W	YJR084W	yjr084w	0.580137	0.213697	24.6756	29.6485	45.6759	2	0.134657	0.001	0.00574205	0.64158	0.186168	0.0259963	-0.0614434	0.0275287	0.0673284
YJR085C	TMH11	tmh11	0.588808	0.214476	24.7656	28.7364	46.498	1	0.0598857	0.069924	0.166295	0.64158	0.186168	0.0259963	-0.0527726	0.028308	0.0598857
YJR086W	STE18	ste18	0.639509	0.111312	12.8533	29.6225	57.5243	2	0.149769	0.0004	0.00266496	0.64158	0.186168	0.0259963	-0.00207125	-0.0748558	0.0748845
YJR087W	YJR087W	yjr087w	0.621569	0.110034	12.7056	31.4903	55.8041	2	0.157441	0.0004	0.00266496	0.64158	0.186168	0.0259963	-0.020011	-0.0761344	0.0787203
YJR088C	EMC2	emc2	0.59715	0.245026	28.2932	26.1384	45.5684	2	0.147489	0.0001	0.000772533	0.64158	0.186168	0.0259963	-0.0444302	0.0588577	0.0737447
YJR091C	JSN1	jsn1	0.528243	0.210165	24.2678	35.0418	40.6904	1	0.11585	4.6e-05	0.000400115	0.64158	0.186168	0.0259963	-0.113338	0.0239969	0.11585
YJR092W	BUD4	bud4	0.68124	0.1687	19.4798	22.1361	58.3842	1	0.0433367	0.248516	0.41868	0.64158	0.186168	0.0259963	0.03966	-0.0174686	0.0433367
YJR094C	IME1	ime1	0.593698	0.180077	20.7935	30.2335	48.973	1	0.0482685	0.177936	0.329041	0.64158	0.186168	0.0259963	-0.0478826	-0.00609135	0.0482685
YJR094W-A	RPL43B	rpl43b	0.571355	0.253633	29.287	28.221	42.492	2	0.194762	0	0	0.64158	0.186168	0.0259963	-0.0702254	0.0674644	0.097381
YJR097W	JJJ3	jjj3	0.618205	0.163618	18.8929	28.733	52.374	1	0.0324797	0.457891	0.630461	0.64158	0.186168	0.0259963	-0.0233753	-0.0225505	0.0324797
YJR098C	YJR098C	yjr098c	0.592125	0.175476	20.2622	30.6564	49.0814	1	0.0505981	0.149885	0.288765	0.64158	0.186168	0.0259963	-0.0494554	-0.0106926	0.0505981
YJR099W	YUH1	yuh1	0.620045	0.170046	19.6353	28.1779	52.1869	1	0.0269015	0.584735	0.731425	0.64158	0.186168	0.0259963	-0.0215354	-0.0161219	0.0269015
YJR100C	AIM25	aim25	0.541932	0.214208	24.7346	33.4395	41.8259	1	0.103518	0.000328	0.00224253	0.64158	0.186168	0.0259963	-0.0996483	0.0280397	0.103518
YJR101W	RSM26	rsm26	0.585897	0.208209	24.0419	29.3893	46.5688	2	0.119773	0.004	0.0179446	0.64158	0.186168	0.0259963	-0.0556833	0.0220406	0.0598867
YJR102C	VPS25	vps25	0.672842	0.148682	17.1683	24.1317	58.7	1	0.048811	0.171081	0.32053	0.64158	0.186168	0.0259963	0.0312615	-0.0374864	0.048811
YJR103W	URA8	ura8	0.671235	0.17977	20.758	22.4975	56.7444	1	0.0303366	0.505882	0.672172	0.64158	0.186168	0.0259963	0.0296542	-0.00639843	0.0303366
YJR104C	SOD1	sod1	0.569003	0.179348	20.7093	32.745	46.5457	2	0.145794	0.0004	0.00266496	0.64158	0.186168	0.0259963	-0.0725771	-0.00682063	0.0728969
YJR105W	ADO1	ado1	0.62577	0.22401	25.8665	24.4898	49.6437	2	0.0820242	0.0824	0.187153	0.64158	0.186168	0.0259963	-0.0158105	0.037842	0.0410121
YJR106W	ECM27	ecm27	0.59013	0.188712	21.7905	30.0917	48.1178	1	0.0515128	0.139772	0.273659	0.64158	0.186168	0.0259963	-0.0514499	0.00254333	0.0515128
YJR107W	YJR107W	yjr107w	0.725259	0.244761	28.2626	13.3428	58.3946	1	0.102153	0.00042	0.00277851	0.64158	0.186168	0.0259963	0.0836785	0.0585927	0.102153
YJR108W	ABM1	abm1	0.614705	0.206039	23.7914	26.6338	49.5748	2	0.066847	0.1907	0.346774	0.64158	0.186168	0.0259963	-0.0268751	0.0198711	0.0334235
YJR109C	CPA2	cpa2	0.523362	0.231006	26.6743	34.3267	38.999	1	0.126436	6e-06	5.68185e-05	0.64158	0.186168	0.0259963	-0.118219	0.0448376	0.126436
YJR110W	YMR1	ymr1	0.633242	0.181934	21.0079	26.1719	52.8202	1	0.00935218	0.937488	0.963541	0.64158	0.186168	0.0259963	-0.00833868	-0.00423434	0.00935218
YJR111C	YJR111C	yjr111c	0.639588	0.198531	22.9244	24.579	52.4967	2	0.0250441	0.7935	0.877164	0.64158	0.186168	0.0259963	-0.00199192	0.0123626	0.0125221
YJR112W-A	YJR112W-A	yjr112w-a	0.590078	0.212239	24.5072	28.7386	46.7542	2	0.115449	0.0064	0.0262999	0.64158	0.186168	0.0259963	-0.0515021	0.0260705	0.0577247
YJR113C	RSM7	rsm7	0.550683	0.231662	26.75	31.5567	41.6933	3	0.274155	0	0	0.64158	0.186168	0.0259963	-0.0908974	0.0454934	0.101646
YJR114W	YJR114W	yjr114w	0.661353	0.169357	19.5557	24.0868	56.3575	1	0.0259536	0.606872	0.748602	0.64158	0.186168	0.0259963	0.0197729	-0.0168113	0.0259536
YJR115W	YJR115W	yjr115w	0.663955	0.170706	19.7115	23.7488	56.5398	1	0.0271973	0.57782	0.727689	0.64158	0.186168	0.0259963	0.0223746	-0.0154619	0.0271973
YJR116W	TDA4	tda4	0.582139	0.190358	21.9806	30.7958	47.2236	1	0.0595885	0.071726	0.169551	0.64158	0.186168	0.0259963	-0.059441	0.00418947	0.0595885
YJR118C	ILM1	ilm1	0.603872	0.197722	22.831	28.1973	48.9718	3	0.15594	0.0023	0.0114927	0.64158	0.186168	0.0259963	-0.0377079	0.0115538	0.0394383
YJR119C	JHD2	jhd2	0.602129	0.199625	23.0507	28.2617	48.6876	2	0.0833662	0.0734	0.172552	0.64158	0.186168	0.0259963	-0.0394512	0.0134566	0.0416831
YJR120W	YJR120W	yjr120w	0.672502	0.211756	24.4515	20.5241	55.0244	1	0.0401358	0.30311	0.480171	0.64158	0.186168	0.0259963	0.0309213	0.0255881	0.0401358
YJR121W	ATP2	atp2	0.655192	0.211541	24.4267	22.2674	53.3059	1	0.0287938	0.541217	0.702069	0.64158	0.186168	0.0259963	0.0136117	0.0253732	0.0287938
YJR122W	IBA57	iba57	0.589917	0.250821	28.9624	26.5271	44.5105	2	0.165519	0	0	0.64158	0.186168	0.0259963	-0.0516633	0.0646532	0.0827595
YJR124C	YJR124C	yjr124c	0.561089	0.19996	23.0894	32.3464	44.5642	1	0.0816647	0.007066	0.0286112	0.64158	0.186168	0.0259963	-0.0804916	0.0137918	0.0816647
YJR125C	ENT3	ent3	0.549868	0.242151	27.9612	31.0327	41.0062	2	0.214898	0	0	0.64158	0.186168	0.0259963	-0.0917127	0.0559825	0.107449
YJR126C	VPS70	vps70	0.584374	0.198557	22.9274	30.0989	46.9737	1	0.0585326	0.078792	0.181804	0.64158	0.186168	0.0259963	-0.0572066	0.0123885	0.0585326
YJR127C	RSF2	rsf2	0.666499	0.172569	19.9265	23.3868	56.6867	1	0.0283886	0.550377	0.706897	0.64158	0.186168	0.0259963	0.0249191	-0.0135996	0.0283886
YJR127C	RSF2	yjr128w	0.668012	0.16949	19.5711	23.4132	57.0157	1	0.0312538	0.485268	0.652618	0.64158	0.186168	0.0259963	0.0264319	-0.0166778	0.0312538
YJR129C	YJR129C	yjr129c	0.690107	0.161128	18.6054	21.6866	59.708	1	0.0546068	0.109591	0.229696	0.64158	0.186168	0.0259963	0.048527	-0.0250407	0.0546068
YJR130C	STR2	str2	0.669596	0.182554	21.0796	22.5007	56.4198	1	0.0282474	0.553664	0.708793	0.64158	0.186168	0.0259963	0.0280153	-0.00361389	0.0282474
YJR131W	MNS1	mns1	0.536898	0.231558	26.738	32.9412	40.3209	1	0.114099	5.9e-05	0.000506623	0.64158	0.186168	0.0259963	-0.104682	0.0453893	0.114099
YJR133W	XPT1	xpt1	0.558248	0.228232	26.3539	30.9983	42.6478	1	0.093347	0.00153	0.00810193	0.64158	0.186168	0.0259963	-0.0833327	0.0420635	0.093347
YJR134C	SGM1	sgm1	0.610696	0.188015	21.7101	28.0753	50.2146	1	0.0309392	0.492269	0.659373	0.64158	0.186168	0.0259963	-0.0308841	0.00184654	0.0309392
YJR135C	MCM22	mcm22	0.621496	0.2039	23.5443	26.0783	50.3774	1	0.0267919	0.587305	0.733663	0.64158	0.186168	0.0259963	-0.0200847	0.0177317	0.0267919
YJR135W-A	TIM8	tim8	0.617432	0.20982	24.2279	26.1429	49.6293	2	0.0676028	0.1832	0.336392	0.64158	0.186168	0.0259963	-0.0241483	0.0236515	0.0338014
YJR137C	MET5	met5	0.674203	0.18108	20.9093	22.125	56.9657	1	0.0330176	0.446137	0.619605	0.64158	0.186168	0.0259963	0.0326231	-0.00508815	0.0330176
YJR139C	HOM6	hom6	0.616866	0.17083	19.7257	28.4505	51.8238	1	0.0290872	0.534396	0.696658	0.64158	0.186168	0.0259963	-0.0247143	-0.0153386	0.0290872
YJR140C	HIR3	hir3	0.596001	0.228681	26.4058	27.197	46.3972	2	0.124657	0.0021	0.0105607	0.64158	0.186168	0.0259963	-0.0455793	0.0425131	0.0623285
YJR142W	YJR142W	yjr142w	0.628797	0.176901	20.4267	26.9069	52.6664	1	0.0157891	0.831123	0.900112	0.64158	0.186168	0.0259963	-0.012783	-0.00926771	0.0157891
YJR143C	PMT4	pmt4	0.699554	0.148498	17.147	21.4711	61.3819	1	0.0691376	0.028876	0.0858421	0.64158	0.186168	0.0259963	0.0579736	-0.0376705	0.0691376
YJR144W	MGM101	mgm101	0.535346	0.194073	22.4096	35.2606	42.3299	1	0.106528	0.000208	0.00149157	0.64158	0.186168	0.0259963	-0.106234	0.00790436	0.106528
YJR145C	RPS4A	rps4a	0.599077	0.365948	42.256	18.9643	38.7797	4	0.681953	0	0	0.64158	0.186168	0.0259963	-0.0425034	0.179779	0.184735
YJR147W	HMS2	yjr146w	0.661597	0.200093	23.1048	22.2879	54.6073	1	0.0243836	0.643675	0.775216	0.64158	0.186168	0.0259963	0.0200165	0.0139249	0.0243836
YJR147W	HMS2	hms2	0.66899	0.197946	22.8569	21.6726	55.4706	1	0.029833	0.517344	0.681808	0.64158	0.186168	0.0259963	0.0274096	0.011778	0.029833
YJR148W	BAT2	bat2	0.547749	0.203284	23.4732	33.4885	43.0383	1	0.0953792	0.00112	0.00627013	0.64158	0.186168	0.0259963	-0.093831	0.0171158	0.0953792
YJR149W	YJR149W	yjr149w	0.682117	0.185569	21.4277	21.0745	57.4979	1	0.0405412	0.295837	0.472474	0.64158	0.186168	0.0259963	0.0405368	-0.000599272	0.0405412
YJR150C	DAN1	dan1	0.551587	0.226883	26.1982	31.7422	42.0596	1	0.0987746	0.000683	0.00420452	0.64158	0.186168	0.0259963	-0.089993	0.0407146	0.0987746
YJR151C	DAN4	dan4	0.663046	0.17112	19.7592	23.8158	56.425	1	0.0262149	0.60072	0.744677	0.64158	0.186168	0.0259963	0.0214656	-0.0150482	0.0262149
YJR151W-A	YJR151W-A	yjr151w-a	0.577729	0.337672	38.991	22.7316	38.2775	1	0.164409	0	0	0.64158	0.186168	0.0259963	-0.0638509	0.151503	0.164409
YJR153W	PGU1	pgu1	0.593933	0.191643	22.129	29.5422	48.3288	1	0.0479606	0.181842	0.334815	0.64158	0.186168	0.0259963	-0.0476472	0.00547436	0.0479606
YKL001C	MET14	met14	0.683744	0.175582	20.2744	21.4884	58.2371	1	0.043472	0.246336	0.41599	0.64158	0.186168	0.0259963	0.0421632	-0.0105867	0.043472
YKL002W	DID4	did4	0.646949	0.187784	21.6835	24.4634	53.8531	1	0.00560621	0.977033	0.985848	0.64158	0.186168	0.0259963	0.00536821	0.00161616	0.00560621
YKL003C	MRP17	mrp17	0.643892	0.20347	23.4946	23.8634	52.6419	2	0.0349103	0.6354	0.770107	0.64158	0.186168	0.0259963	0.00231209	0.0173013	0.0174551
YKL005C	BYE1	bye1	0.561169	0.229963	26.5538	30.6062	42.84	1	0.0915635	0.001977	0.0100497	0.64158	0.186168	0.0259963	-0.080411	0.0437943	0.0915635
YKL006W	RPL14A	rpl14a	0.644039	0.16123	18.6172	26.2875	55.0953	3	0.130705	0.0157	0.0530862	0.64158	0.186168	0.0259963	0.00245829	-0.0249387	0.0250596
YKL007W	CAP1	cap1	0.692608	0.13917	16.07	22.7042	61.2258	3	0.16277	0.0015	0.00796102	0.64158	0.186168	0.0259963	0.0510275	-0.0469978	0.0693729
YKL008C	LAC1	lac1	0.715543	0.181629	20.9727	17.9594	61.068	1	0.0741018	0.017039	0.0567202	0.64158	0.186168	0.0259963	0.0739626	-0.00453951	0.0741018
YKL010C	UFD4	ufd4	0.6392	0.174249	20.1205	26.0198	53.8597	1	0.0121547	0.896311	0.938885	0.64158	0.186168	0.0259963	-0.00238065	-0.0119192	0.0121547
YKL015W	PUT3	put3	0.716613	0.170727	19.7139	18.4818	61.8044	1	0.0766051	0.012807	0.0449585	0.64158	0.186168	0.0259963	0.0750328	-0.0154411	0.0766051
YKL016C	ATP7	atp7	0.721628	0.180157	20.8027	17.4358	61.7615	1	0.0802735	0.00832	0.0325659	0.64158	0.186168	0.0259963	0.0800481	-0.00601144	0.0802735
YKL017C	HCS1	hcs1	0.704125	0.186445	21.5289	18.823	59.6481	1	0.0625456	0.054792	0.138385	0.64158	0.186168	0.0259963	0.062545	0.00027711	0.0625456
YKL018C-A	MCO12	mco12	0.607384	0.277906	32.0899	23.2167	44.6934	2	0.195809	0	0	0.64158	0.186168	0.0259963	-0.0341965	0.0917382	0.0979046
YKL020C	SPT23	spt23	0.637541	0.209792	24.2247	24.1336	51.6417	2	0.0479332	0.4247	0.603393	0.64158	0.186168	0.0259963	-0.00403939	0.0236238	0.0239666
YKL023W	SKA1	ska1	0.694142	0.163666	18.8985	21.1365	59.965	1	0.0571763	0.088713	0.198233	0.64158	0.186168	0.0259963	0.0525622	-0.0225023	0.0571763
YKL025C	PAN3	pan3	0.702251	0.174068	20.0996	19.7251	60.1753	1	0.061866	0.058284	0.144388	0.64158	0.186168	0.0259963	0.0606711	-0.0121007	0.061866
YKL026C	GPX1	gpx1	0.733611	0.176818	20.4171	16.4304	63.1525	1	0.0925042	0.001734	0.00898962	0.64158	0.186168	0.0259963	0.0920304	-0.00935067	0.0925042
YKL027W	TCD2	tcd2	0.702119	0.235517	27.1951	16.1906	56.6143	1	0.0781034	0.010764	0.0393451	0.64158	0.186168	0.0259963	0.0605382	0.0493485	0.0781034
YKL029C	MAE1	ykl030w	0.607858	0.182325	21.0531	28.6877	50.2593	1	0.0339407	0.426078	0.603889	0.64158	0.186168	0.0259963	-0.0337224	-0.00384346	0.0339407
YKL029C	MAE1	mae1	0.717954	0.149757	17.2924	19.5583	63.1492	1	0.0846096	0.00491	0.0212752	0.64158	0.186168	0.0259963	0.076374	-0.0364113	0.0846096
YKL031W	YKL031W	ykl031w	0.661762	0.188631	21.7812	22.9332	55.2856	2	0.0406627	0.5502	0.706863	0.64158	0.186168	0.0259963	0.0201817	0.00246268	0.0203314
YKL032C	IXR1	ixr1	0.6778	0.210825	24.344	20.048	55.608	1	0.0438159	0.240915	0.408955	0.64158	0.186168	0.0259963	0.0362198	0.0246569	0.0438159
YKL033W-A	YKL033W-A	ykl033w-a	0.620034	0.206033	23.7907	26.1013	50.1081	2	0.0586129	0.2759	0.449031	0.64158	0.186168	0.0259963	-0.0215464	0.0198651	0.0293064
YKL034W	TUL1	tul1	0.636593	0.218601	25.2418	23.7198	51.0384	2	0.0656274	0.2044	0.363249	0.64158	0.186168	0.0259963	-0.00498756	0.0324325	0.0328137
YKL037W	AIM26	aim26	0.657534	0.177744	20.5241	23.9845	55.4914	4	0.119919	0.0684	0.163916	0.64158	0.186168	0.0259963	0.015954	-0.0084239	0.0180414
YKL038W	RGT1	rgt1	0.696804	0.166298	19.2024	20.7184	60.0792	1	0.0586902	0.077707	0.179887	0.64158	0.186168	0.0259963	0.055224	-0.0198707	0.0586902
YKL039W	PTM1	ptm1	0.698618	0.167637	19.3571	20.4597	60.1832	1	0.059972	0.069404	0.165477	0.64158	0.186168	0.0259963	0.0570372	-0.018531	0.059972
YKL040C	NFU1	nfu1	0.712822	0.1752	20.2304	18.6026	61.167	1	0.0720806	0.02126	0.0675631	0.64158	0.186168	0.0259963	0.0712413	-0.010968	0.0720806
YKL041W	VPS24	vps24	0.758704	0.185911	21.4672	13.3961	65.1368	1	0.117124	3.6e-05	0.000317842	0.64158	0.186168	0.0259963	0.117123	-0.00025727	0.117124
YKL043W	PHD1	phd1	0.723479	0.181115	20.9133	17.1954	61.8912	1	0.0820545	0.006741	0.027461	0.64158	0.186168	0.0259963	0.0818988	-0.00505337	0.0820545
YKL044W	YKL044W	ykl044w	0.679346	0.194637	22.4748	20.8281	56.6972	2	0.0774063	0.1039	0.222415	0.64158	0.186168	0.0259963	0.0377652	0.00846894	0.0387032
YKL046C	DCW1	dcw1	0.711927	0.194248	22.4298	17.5924	59.9778	2	0.141619	0.001	0.00574205	0.64158	0.186168	0.0259963	0.0703468	0.00807966	0.0708093
YKL047W	ANR2	anr2	0.609376	0.21948	25.3434	26.3907	48.2659	1	0.0463335	0.203774	0.362583	0.64158	0.186168	0.0259963	-0.032204	0.0333121	0.0463335
YKL048C	ELM1	elm1	0.856253	0.0837056	9.66549	9.54197	80.7925	1	0.237872	0	0	0.64158	0.186168	0.0259963	0.214673	-0.102463	0.237872
YKL050C	YKL050C	ykl050c	0.734969	0.177214	20.4629	16.2717	63.2655	1	0.0938171	0.001422	0.00760721	0.64158	0.186168	0.0259963	0.0933887	-0.00895474	0.0938171
YKL051W	SFK1	sfk1	0.711468	0.185506	21.4204	18.143	60.4366	1	0.069891	0.026716	0.0808538	0.64158	0.186168	0.0259963	0.0698879	-0.000662054	0.069891
YKL053C-A	MDM35	mdm35	0.718596	0.199166	22.9977	16.6415	60.3608	1	0.0781048	0.010761	0.0393451	0.64158	0.186168	0.0259963	0.0770157	0.0129977	0.0781048
YKL055C	OAR1	oar1	0.649366	0.246188	28.4273	20.8498	50.7229	3	0.170463	0.0007	0.00424793	0.64158	0.186168	0.0259963	0.00778545	0.0600197	0.0605225
YKL056C	TMA19	tma19	0.617453	0.228036	26.3313	25.0891	48.5796	3	0.0970072	0.1047	0.223028	0.64158	0.186168	0.0259963	-0.0241278	0.0418673	0.0483221
YKL057C	NUP120	nup120	0.667408	0.15613	18.0283	24.245	57.7266	1	0.0396152	0.312693	0.491124	0.64158	0.186168	0.0259963	0.0258278	-0.0300382	0.0396152
YKL061W	BLI1	bli1	0.699125	0.167859	19.3827	20.3962	60.2211	1	0.0603871	0.066828	0.161135	0.64158	0.186168	0.0259963	0.0575445	-0.0183092	0.0603871
YKL062W	MSN4	msn4	0.732167	0.182063	21.0228	16.2719	62.7053	1	0.0906797	0.002225	0.0111516	0.64158	0.186168	0.0259963	0.0905867	-0.00410537	0.0906797
YKL063C	YKL063C	ykl063c	0.720333	0.178777	20.6434	17.6449	61.7116	1	0.079099	0.009565	0.0361438	0.64158	0.186168	0.0259963	0.078753	-0.00739084	0.079099
YKL064W	MNR2	mnr2	0.616648	0.234762	27.108	24.7812	48.1108	1	0.0546168	0.109484	0.229664	0.64158	0.186168	0.0259963	-0.024932	0.0485941	0.0546168
YKL065C	YET1	yet1	0.616675	0.248131	28.6517	24.0067	47.3416	2	0.133561	0.0013	0.00709187	0.64158	0.186168	0.0259963	-0.0249056	0.0619626	0.0667807
YKL066W	YKL066W	ykl066w	0.71688	0.178681	20.6323	17.9959	61.3718	1	0.0756707	0.014295	0.0489913	0.64158	0.186168	0.0259963	0.0752993	-0.00748769	0.0756707
YKL067W	YNK1	ynk1	0.664594	0.204295	23.59	21.7456	54.6644	2	0.0585911	0.2802	0.455083	0.64158	0.186168	0.0259963	0.0230137	0.0181272	0.0292955
YKL068W	NUP100	nup100	0.591917	0.226126	26.1108	27.7529	46.1363	2	0.127484	0.0017	0.00884264	0.64158	0.186168	0.0259963	-0.049663	0.039958	0.0637421
YKL068W-A	YKL068W-A	ykl068w-a	0.601194	0.327815	37.8528	20.9542	41.193	1	0.147292	0	0	0.64158	0.186168	0.0259963	-0.0403867	0.141647	0.147292
YKL069W	YKL069W	ykl069w	0.635382	0.236088	27.2611	22.8312	49.9076	1	0.0503035	0.153223	0.2936	0.64158	0.186168	0.0259963	-0.0061982	0.0499202	0.0503035
YKL070W	YKL070W	ykl070w	0.726423	0.166605	19.2379	17.7388	63.0233	1	0.0870687	0.003563	0.0163637	0.64158	0.186168	0.0259963	0.0848424	-0.0195635	0.0870687
YKL071W	YKL071W	ykl071w	0.675685	0.17284	19.9579	22.4526	57.5895	1	0.036616	0.370487	0.552087	0.64158	0.186168	0.0259963	0.0341042	-0.013328	0.036616
YKL072W	STB6	stb6	0.654891	0.159992	18.4743	25.2738	56.2519	1	0.0293661	0.527947	0.690305	0.64158	0.186168	0.0259963	0.0133102	-0.0261765	0.0293661
YKL073W	LHS1	lhs1	0.7457	0.158771	18.3333	16.2634	65.4033	1	0.107664	0.000179	0.00133454	0.64158	0.186168	0.0259963	0.104119	-0.0273975	0.107664
YKL074C	MUD2	mud2	0.539923	0.193747	22.372	34.8217	42.8063	2	0.203878	0	0	0.64158	0.186168	0.0259963	-0.101657	0.00757904	0.101939
YKL075C	YKL075C	ykl075c	0.714395	0.193481	22.3412	17.3899	60.2688	1	0.0731804	0.018863	0.0614847	0.64158	0.186168	0.0259963	0.0728142	0.0073125	0.0731804
YKL075C	YKL075C	psy1	0.693572	0.19166	22.1309	19.5774	58.2917	1	0.0522804	0.131724	0.262119	0.64158	0.186168	0.0259963	0.0519912	0.00549134	0.0522804
YKL077W	PSG1	psg1	0.60272	0.275878	31.8556	23.8002	44.3443	1	0.0977642	0.000786	0.00470898	0.64158	0.186168	0.0259963	-0.0388599	0.0897093	0.0977642
YKL079W	SMY1	smy1	0.636347	0.185482	21.4176	25.6565	52.9259	2	0.0105565	0.9603	0.976094	0.64158	0.186168	0.0259963	-0.00523341	-0.000686693	0.00527827
YKL080W	VMA5	vma5	0.66534	0.249748	28.8384	19.0468	52.1148	2	0.135748	0.0009	0.0052513	0.64158	0.186168	0.0259963	0.0237596	0.0635797	0.0678741
YKL081W	TEF4	tef4	0.638172	0.212916	24.5854	23.8901	51.5245	2	0.0539282	0.3432	0.524743	0.64158	0.186168	0.0259963	-0.00340863	0.0267478	0.0269641
YKL084W	HOT13	hot13	0.69116	0.176236	20.3499	20.709	58.941	1	0.0505648	0.150251	0.289352	0.64158	0.186168	0.0259963	0.0495796	-0.00993272	0.0505648
YKL085W	MDH1	mdh1	0.63163	0.226357	26.1375	23.7682	50.0943	2	0.0828049	0.078	0.180387	0.64158	0.186168	0.0259963	-0.00995012	0.040189	0.0414025
YKL086W	SRX1	srx1	0.713033	0.171285	19.7782	18.8075	61.4142	1	0.0729867	0.019271	0.0625974	0.64158	0.186168	0.0259963	0.071453	-0.0148836	0.0729867
YKL087C	CYT2	cyt2	0.749909	0.18678	21.5675	14.2254	64.2071	1	0.10833	0.000154	0.00115734	0.64158	0.186168	0.0259963	0.108329	0.000611673	0.10833
YKL090W	CUE2	cue2	0.658915	0.2081	24.0293	22.0939	53.8768	2	0.0559097	0.3178	0.496109	0.64158	0.186168	0.0259963	0.0173345	0.0219314	0.0279548
YKL091C	YKL091C	ykl091c	0.648751	0.223017	25.7518	22.2491	51.9992	2	0.0750793	0.1234	0.25048	0.64158	0.186168	0.0259963	0.00717024	0.0368485	0.0375396
YKL092C	BUD2	bud2	0.623535	0.23249	26.8457	24.2237	48.9307	2	0.0994258	0.0268	0.0809515	0.64158	0.186168	0.0259963	-0.0180453	0.0463221	0.0497129
YKL093W	MBR1	mbr1	0.672717	0.183294	21.165	22.1458	56.6892	2	0.0625373	0.2348	0.401769	0.64158	0.186168	0.0259963	0.0311363	-0.00287407	0.0312687
YKL094W	YJU3	yju3	0.731114	0.178964	20.665	16.5561	62.7789	1	0.0898227	0.002466	0.0121286	0.64158	0.186168	0.0259963	0.0895333	-0.00720431	0.0898227
YKL096C-B	YKL096C-B	ykl096c-b	0.581946	0.4614	53.2778	15.1665	31.5557	1	0.281618	0	0	0.64158	0.186168	0.0259963	-0.0596345	0.275231	0.281618
YKL096W	CWP1	cwp1	0.695466	0.181695	20.9804	19.9632	59.0565	1	0.0540714	0.114322	0.236759	0.64158	0.186168	0.0259963	0.0538861	-0.00447275	0.0540714
YKL096W-A	CWP2	cwp2	0.564107	0.247571	28.587	29.2958	42.1171	1	0.0988559	0.000679	0.00418538	0.64158	0.186168	0.0259963	-0.0774738	0.0614028	0.0988559
YKL097C	YKL097C	ykl097c	0.670051	0.178972	20.6659	22.662	56.6722	1	0.029366	0.527948	0.690305	0.64158	0.186168	0.0259963	0.0284705	-0.00719671	0.029366
YKL098W	MTC2	mtc2	0.652517	0.184326	21.2841	24.1063	54.6096	1	0.0110906	0.912995	0.948276	0.64158	0.186168	0.0259963	0.0109364	-0.00184269	0.0110906
YKL100C	YKL100C	ykl100c	0.66386	0.187458	21.6458	22.7911	55.5631	1	0.022317	0.691308	0.807931	0.64158	0.186168	0.0259963	0.0222797	0.00128997	0.022317
YKL101W	HSL1	hsl1	0.709642	0.0971	11.2121	23.4297	65.3581	3	0.352971	0	0	0.64158	0.186168	0.0259963	0.0680616	-0.0890682	0.112096
YKL102C	YKL102C	ykl102c	0.563118	0.245928	28.3973	29.4895	42.1131	1	0.0986285	0.000693	0.00424793	0.64158	0.186168	0.0259963	-0.0784623	0.0597598	0.0986285
YKL103C	APE1	ape1	0.662329	0.223596	25.8186	20.8578	53.3236	1	0.0427938	0.257495	0.427982	0.64158	0.186168	0.0259963	0.0207486	0.0374273	0.0427938
YKL105C	SEG2	seg2	0.638559	0.17502	20.2096	26.0393	53.751	1	0.01155	0.905946	0.944138	0.64158	0.186168	0.0259963	-0.00302172	-0.0111478	0.01155
YKL106C-A	YKL106C-A	ykl106c-a	0.671499	0.185537	21.424	22.1381	56.4379	1	0.0299249	0.515289	0.679672	0.64158	0.186168	0.0259963	0.0299183	-0.000630926	0.0299249
YKL106W	AAT1	aat1	0.669891	0.2045	23.6137	21.2041	55.1822	1	0.0337274	0.430776	0.608162	0.64158	0.186168	0.0259963	0.0283102	0.0183321	0.0337274
YKL107W	YKL107W	ykl107w	0.678833	0.164695	19.0173	22.608	58.3747	1	0.0429986	0.254129	0.424216	0.64158	0.186168	0.0259963	0.0372528	-0.0214733	0.0429986
YKL109W	HAP4	hap4	0.635459	0.216011	24.9428	23.9827	51.0745	2	0.0609287	0.2572	0.427786	0.64158	0.186168	0.0259963	-0.00612117	0.029843	0.0304643
YKL110C	KTI12	kti12	0.621254	0.235004	27.1359	24.3066	48.5574	1	0.0528971	0.125553	0.253753	0.64158	0.186168	0.0259963	-0.0203262	0.048836	0.0528971
YKL113C	RAD27	rad27	0.652934	0.0805255	9.29828	30.0575	60.6442	192	19.28	0	0	0.64158	0.186168	0.0259963	0.0113533	-0.105643	0.106251
YKL114C	APN1	apn1	0.606482	0.18418	21.2673	28.7182	50.0145	2	0.0703095	0.155	0.29607	0.64158	0.186168	0.0259963	-0.0350985	-0.00198803	0.0351548
YKL116C	PRR1	ykl115c	0.53298	0.251953	29.0931	32.1555	38.7515	1	0.126971	5e-06	4.75405e-05	0.64158	0.186168	0.0259963	-0.1086	0.065785	0.126971
YKL116C	PRR1	prr1	0.631583	0.210848	24.3466	24.6684	50.985	2	0.0532552	0.3531	0.534314	0.64158	0.186168	0.0259963	-0.00999713	0.0246797	0.0266276
YKL117W	SBA1	sba1	0.674552	0.179808	20.7624	22.1636	57.074	1	0.0335793	0.433966	0.610098	0.64158	0.186168	0.0259963	0.0329715	-0.00636017	0.0335793
YKL119C	VPH2	ykl118w	0.636176	0.274273	31.6703	20.5473	47.7825	2	0.17654	0	0	0.64158	0.186168	0.0259963	-0.00540429	0.0881043	0.0882699
YKL120W	OAC1	oac1	0.696646	0.146205	16.8823	21.8942	61.2235	1	0.0680393	0.03214	0.0930139	0.64158	0.186168	0.0259963	0.0550661	-0.0399634	0.0680393
YKL121W	DGR2	dgr2	0.645741	0.0995377	11.4936	29.6791	58.8273	4	0.33788	0	0	0.64158	0.186168	0.0259963	0.00416094	-0.0866305	0.0867304
YKL124W	SSH4	ykl123w	0.647835	0.202694	23.4051	23.5139	53.081	1	0.0176698	0.793184	0.877149	0.64158	0.186168	0.0259963	0.0062548	0.0165257	0.0176698
YKL124W	SSH4	ssh4	0.63626	0.195391	22.5618	25.0931	52.3451	1	0.0106473	0.919566	0.952101	0.64158	0.186168	0.0259963	-0.00532047	0.00922262	0.0106473
YKL127W	PGM1	pgm1	0.656135	0.193867	22.3859	23.1936	54.4206	1	0.0164653	0.81766	0.891972	0.64158	0.186168	0.0259963	0.0145545	0.00769891	0.0164653
YKL128C	PMU1	pmu1	0.684825	0.203218	23.4656	19.7847	56.7496	1	0.046484	0.20165	0.359996	0.64158	0.186168	0.0259963	0.0432442	0.01705	0.046484
YKL129C	MYO3	myo3	0.664353	0.178714	20.6361	23.2466	56.1173	1	0.023962	0.653437	0.780568	0.64158	0.186168	0.0259963	0.0227729	-0.00745473	0.023962
YKL130C	SHE2	she2	0.634609	0.202277	23.3569	24.8606	51.7824	2	0.0351053	0.6306	0.766655	0.64158	0.186168	0.0259963	-0.00697153	0.0161088	0.0175526
YKL131W	YKL131W	ykl131w	0.682157	0.169476	19.5694	21.9996	58.431	1	0.0438757	0.240022	0.408029	0.64158	0.186168	0.0259963	0.0405765	-0.0166921	0.0438757
YKL132C	RMA1	rma1	0.675179	0.183436	21.1814	21.8914	56.9272	1	0.0337098	0.431151	0.608209	0.64158	0.186168	0.0259963	0.0335989	-0.00273203	0.0337098
YKL133C	YKL133C	ykl133c	0.689096	0.182888	21.118	20.5314	58.3505	1	0.0476283	0.186217	0.341132	0.64158	0.186168	0.0259963	0.0475152	-0.00328066	0.0476283
YKL134C	2021-10-01	2021-10-01	0.584291	0.254401	29.3757	26.883	43.7413	2	0.178189	0	0	0.64158	0.186168	0.0259963	-0.057289	0.0682331	0.0890943
YKL135C	APL2	ykl136w	0.653384	0.25464	29.4033	19.9599	50.6368	1	0.069482	0.027908	0.0834398	0.64158	0.186168	0.0259963	0.0118039	0.068472	0.069482
YKL135C	APL2	apl2	0.650394	0.156369	18.0559	25.9326	56.0114	1	0.0310755	0.489242	0.656375	0.64158	0.186168	0.0259963	0.00881361	-0.0297995	0.0310755
YKL137W	CMC1	cmc1	0.61834	0.197873	22.8484	26.7418	50.4098	1	0.0260211	0.605301	0.747629	0.64158	0.186168	0.0259963	-0.0232402	0.0117044	0.0260211
YKL138C	MRPL31	mrpl31	0.568829	0.254955	29.4397	28.3972	42.163	2	0.200244	0	0	0.64158	0.186168	0.0259963	-0.0727514	0.0687871	0.100122
YKL139W	CTK1	ctk1	0.587858	0.266391	30.7602	25.8341	43.4057	3	0.247192	0	0	0.64158	0.186168	0.0259963	-0.0537223	0.0802225	0.0965491
YKL140W	TGL1	tgl1	0.636936	0.200246	23.1224	24.7452	52.1324	2	0.0296475	0.7256	0.830849	0.64158	0.186168	0.0259963	-0.00464429	0.0140775	0.0148238
YKL142W	MRP8	mrp8	0.619822	0.22609	26.1066	24.9645	48.9289	3	0.0942805	0.1127	0.234405	0.64158	0.186168	0.0259963	-0.0217583	0.0399213	0.0454657
YKL143W	LTV1	ltv1	0.582601	0.418997	48.3816	17.5491	34.0693	4	1.00505	0	0	0.64158	0.186168	0.0259963	-0.0589794	0.232829	0.240183
YKL146W	AVT3	avt3	0.649761	0.199756	23.0658	23.491	53.4432	1	0.0158602	0.829676	0.899153	0.64158	0.186168	0.0259963	0.0081806	0.0135876	0.0158602
YKL147C	YKL147C	ykl147c	0.655418	0.193924	22.3924	23.262	54.3455	1	0.0158626	0.829624	0.899153	0.64158	0.186168	0.0259963	0.0138372	0.00775582	0.0158626
YKL148C	SDH1	sdh1	0.578859	0.237334	27.4049	28.4116	44.1834	1	0.0809435	0.00772	0.0307295	0.64158	0.186168	0.0259963	-0.0627213	0.0511653	0.0809435
YKL149C	DBR1	dbr1	0.62614	0.249331	28.7903	22.9908	48.2188	1	0.065023	0.043406	0.116038	0.64158	0.186168	0.0259963	-0.0154403	0.0631632	0.065023
YKL150W	MCR1	mcr1	0.624397	0.228869	26.4275	24.3466	49.226	1	0.046028	0.207979	0.367523	0.64158	0.186168	0.0259963	-0.0171832	0.0427003	0.046028
YKL151C	YKL151C	ykl151c	0.621488	0.191668	22.1319	26.7853	51.0828	1	0.0208316	0.725021	0.830586	0.64158	0.186168	0.0259963	-0.0200925	0.0054996	0.0208316
YKL155C	RSM22	rsm22	0.657712	0.168882	19.5009	24.4784	56.0208	3	0.0537106	0.4882	0.655299	0.64158	0.186168	0.0259963	0.0161317	-0.0172859	0.0236439
YKL156W	RPS27A	rps27a	0.599213	0.255525	29.5055	25.326	45.1686	3	0.251453	0	0	0.64158	0.186168	0.0259963	-0.0423672	0.0693566	0.0812731
YKL160W	ELF1	elf1	0.6211	0.173146	19.9932	27.8935	52.1134	2	0.0485403	0.4109	0.590936	0.64158	0.186168	0.0259963	-0.0204807	-0.0130223	0.0242701
YKL161C	KDX1	kdx1	0.596746	0.24413	28.1897	26.2306	45.5797	1	0.0732781	0.01864	0.0608846	0.64158	0.186168	0.0259963	-0.0448344	0.0579617	0.0732781
YKL162C	YKL162C	ykl162c	0.601416	0.24021	27.7371	25.9899	46.2731	1	0.0673328	0.034569	0.0982278	0.64158	0.186168	0.0259963	-0.0401644	0.0540419	0.0673328
YKL162C-A	YKL162C-A	ykl162c-a	0.604387	0.239873	27.6982	25.7122	46.5896	1	0.0653267	0.042208	0.113741	0.64158	0.186168	0.0259963	-0.0371936	0.0537048	0.0653267
YKL163W	PIR3	pir3	0.618272	0.2089	24.1217	26.1119	49.7664	2	0.0651147	0.2066	0.365812	0.64158	0.186168	0.0259963	-0.0233079	0.0227316	0.0325573
YKL164C	PIR1	pir1	0.614435	0.20236	23.3665	26.8733	49.7602	2	0.0632159	0.2368	0.403867	0.64158	0.186168	0.0259963	-0.0271456	0.0161919	0.0316079
YKL166C	TPK3	tpk3	0.622158	0.237257	27.3961	24.0862	48.5177	2	0.109312	0.0105	0.0388335	0.64158	0.186168	0.0259963	-0.0194225	0.0510887	0.0546561
YKL167C	MRP49	mrp49	0.622372	0.196031	22.6357	26.445	50.9193	3	0.155869	0.0028	0.0134474	0.64158	0.186168	0.0259963	-0.0192086	0.00986228	0.0215925
YKL168C	KKQ8	kkq8	0.68199	0.160976	18.5879	22.507	58.9051	1	0.0476196	0.186332	0.341201	0.64158	0.186168	0.0259963	0.04041	-0.0251924	0.0476196
YKL170W	MRPL38	ykl169c	0.584477	0.229019	26.4448	28.3299	45.2253	2	0.142785	0.0005	0.00317365	0.64158	0.186168	0.0259963	-0.057103	0.0428505	0.0713927
YKL170W	MRPL38	mrpl38	0.617954	0.178787	20.6445	27.8823	51.4732	2	0.0495047	0.4031	0.584182	0.64158	0.186168	0.0259963	-0.023626	-0.00738159	0.0247523
YKL171W	NNK1	nnk1	0.59719	0.251161	29.0015	25.7802	45.2182	2	0.15741	0	0	0.64158	0.186168	0.0259963	-0.0443903	0.0649923	0.0787051
YKL174C	TPO5	tpo5	0.607384	0.248009	28.6376	24.9428	46.4196	2	0.141331	0.0005	0.00317365	0.64158	0.186168	0.0259963	-0.034196	0.0618404	0.0706654
YKL175W	ZRT3	zrt3	0.678228	0.179476	20.7241	21.8151	57.4607	2	0.0745072	0.1278	0.256491	0.64158	0.186168	0.0259963	0.0366476	-0.00669189	0.0372536
YKL176C	LST4	lst4	0.62128	0.155473	17.9525	28.8958	53.1518	2	0.0736017	0.1325	0.262988	0.64158	0.186168	0.0259963	-0.0203002	-0.0306953	0.0368008
YKL177W	YKL177W	ykl177w	0.689092	0.174289	20.1252	21.0282	58.8466	1	0.0489741	0.168947	0.317291	0.64158	0.186168	0.0259963	0.0475115	-0.0118791	0.0489741
YKL178C	STE3	ste3	0.633187	0.193709	22.3676	25.4975	52.1349	2	0.0225671	0.8296	0.899153	0.64158	0.186168	0.0259963	-0.00839339	0.0075412	0.0112836
YKL179C	COY1	coy1	0.589385	0.221459	25.5719	28.2756	46.1525	1	0.0630068	0.052519	0.133982	0.64158	0.186168	0.0259963	-0.0521957	0.0352912	0.0630068
YKL183W	LOT5	lot5	0.595553	0.231647	26.7483	27.0706	46.1811	1	0.0647062	0.044801	0.118887	0.64158	0.186168	0.0259963	-0.0460277	0.0454789	0.0647062
YKL184W	SPE1	spe1	0.616128	0.222233	25.6613	25.5565	48.7822	1	0.0441416	0.235824	0.402641	0.64158	0.186168	0.0259963	-0.025452	0.0360649	0.0441416
YKL185W	ASH1	ash1	0.593436	0.216392	24.9868	28.163	46.8502	1	0.0568448	0.091173	0.201714	0.64158	0.186168	0.0259963	-0.0481444	0.0302234	0.0568448
YKL187C	FAT3	fat3	0.610643	0.234671	27.0975	25.387	47.5155	2	0.11506	0.0067	0.0273176	0.64158	0.186168	0.0259963	-0.0309376	0.0485032	0.0575299
YKL188C	PXA2	pxa2	0.649843	0.175535	20.2691	24.8812	54.8498	1	0.0134661	0.874216	0.92534	0.64158	0.186168	0.0259963	0.00826269	-0.0106331	0.0134661
YKL190W	CNB1	cnb1	0.65822	0.208158	24.036	22.16	53.804	1	0.0275756	0.569191	0.7212	0.64158	0.186168	0.0259963	0.0166395	0.0219896	0.0275756
YKL191W	DPH2	dph2	0.630694	0.192659	22.2464	25.8075	51.9462	2	0.0253499	0.7831	0.870997	0.64158	0.186168	0.0259963	-0.0108868	0.00649091	0.012675
YKL194C	MST1	mst1	0.591508	0.197051	22.7535	29.4725	47.774	2	0.102484	0.024	0.0741632	0.64158	0.186168	0.0259963	-0.0500728	0.0108832	0.0512419
YKL195C	YKL195C	ykl195c	0.663923	0.187523	21.6533	22.7811	55.5656	1	0.0223833	0.689831	0.806945	0.64158	0.186168	0.0259963	0.0223423	0.00135491	0.0223833
YKL197C	PEX1	pex1	0.667282	0.200751	23.1807	21.6815	55.1378	1	0.0295501	0.523756	0.687089	0.64158	0.186168	0.0259963	0.0257012	0.0145828	0.0295501
YKL198C	PTK1	ykl199c	0.68412	0.175929	20.3146	21.4307	58.2547	1	0.0437544	0.241892	0.410465	0.64158	0.186168	0.0259963	0.0425395	-0.010239	0.0437544
YKL198C	PTK1	ptk1	0.636731	0.182607	21.0857	25.7841	53.1302	1	0.00601664	0.9736	0.984187	0.64158	0.186168	0.0259963	-0.00484962	-0.00356106	0.00601664
YKL201C	MNN4	ykl202w	0.624877	0.173104	19.9883	27.5181	52.4935	1	0.0212057	0.716694	0.825076	0.64158	0.186168	0.0259963	-0.0167033	-0.0130644	0.0212057
YKL201C	MNN4	mnn4	0.613531	0.221314	25.5552	25.8694	48.5755	1	0.044967	0.223457	0.386158	0.64158	0.186168	0.0259963	-0.0280498	0.0351459	0.044967
YKL204W	EAP1	eap1	0.604778	0.226485	26.1522	26.4461	47.4017	1	0.0545877	0.109773	0.229929	0.64158	0.186168	0.0259963	-0.036802	0.0403166	0.0545877
YKL205W	LOS1	los1	0.661906	0.199026	22.9815	22.3186	54.6999	1	0.0240513	0.651322	0.779324	0.64158	0.186168	0.0259963	0.0203259	0.0128577	0.0240513
YKL206C	ADD66	add66	0.654921	0.173069	19.9843	24.5157	55.5	1	0.0186966	0.771884	0.862402	0.64158	0.186168	0.0259963	0.0133412	-0.0130987	0.0186966
YKL207W	EMC3	emc3	0.645107	0.185124	21.3763	24.8012	53.8225	1	0.00367754	0.990223	0.993326	0.64158	0.186168	0.0259963	0.00352617	-0.00104423	0.00367754
YKL208W	CBT1	cbt1	0.647907	0.206674	23.8646	23.277	52.8584	2	0.0429184	0.5065	0.672422	0.64158	0.186168	0.0259963	0.00632655	0.0205054	0.0214592
YKL211C	TRP3	trp3	0.614504	0.17792	20.5444	28.2774	51.1782	1	0.0283046	0.552305	0.707816	0.64158	0.186168	0.0259963	-0.027076	-0.0082487	0.0283046
YKL212W	SAC1	sac1	0.707573	0.13852	15.9949	21.2452	62.7599	3	0.256275	0	0	0.64158	0.186168	0.0259963	0.0659931	-0.047648	0.0813967
YKL213C	DOA1	doa1	0.698574	0.157342	18.1683	21.0585	60.7733	2	0.127738	0.0027	0.0130472	0.64158	0.186168	0.0259963	0.0569936	-0.0288264	0.0638689
YKL214C	YRA2	yra2	0.65585	0.197751	22.8343	22.9978	54.1679	2	0.036758	0.6037	0.746598	0.64158	0.186168	0.0259963	0.0142701	0.0115824	0.018379
YKL215C	OXP1	oxp1	0.561675	0.233219	26.9298	30.3676	42.7026	1	0.0927286	0.001685	0.00879383	0.64158	0.186168	0.0259963	-0.0799053	0.0470504	0.0927286
YKL216W	URA1	ura1	0.697751	0.199053	22.9847	18.7325	58.2827	1	0.0576296	0.08543	0.192545	0.64158	0.186168	0.0259963	0.0561707	0.0128852	0.0576296
YKL217W	JEN1	jen1	0.663324	0.18415	21.2638	23.0357	55.7005	1	0.021837	0.702329	0.815737	0.64158	0.186168	0.0259963	0.0217434	-0.00201868	0.021837
YKL218C	SRY1	sry1	0.676688	0.179962	20.7802	21.9411	57.2787	1	0.0356519	0.390211	0.571863	0.64158	0.186168	0.0259963	0.0351075	-0.00620639	0.0356519
YKL220C	FRE2	fre2	0.641693	0.186074	21.486	25.0877	53.4263	1	0.000146871	0.999985	0.999985	0.64158	0.186168	0.0259963	0.000112778	-9.40869e-05	0.000146871
YKL221W	MCH2	mch2	0.609913	0.230848	26.656	25.6808	47.6633	1	0.0547639	0.10816	0.22763	0.64158	0.186168	0.0259963	-0.0316678	0.0446793	0.0547639
YKL222C	YKL222C	ykl222c	0.612943	0.20337	23.4832	26.9641	49.5527	2	0.0668139	0.1936	0.35069	0.64158	0.186168	0.0259963	-0.0286377	0.017202	0.0334069
YKR001C	VPS1	vps1	0.672264	0.23574	27.2209	19.1632	53.6159	2	0.116598	0.0067	0.0273176	0.64158	0.186168	0.0259963	0.0306834	0.0495714	0.0582991
YKR003W	OSH6	osh6	0.600302	0.229905	26.5471	26.6963	46.7566	2	0.12028	0.006	0.0249619	0.64158	0.186168	0.0259963	-0.0412786	0.0437365	0.0601399
YKR005C	YKR005C	ykr005c	0.664363	0.191651	22.1299	22.4987	55.3713	1	0.023433	0.665694	0.787202	0.64158	0.186168	0.0259963	0.0227826	0.00548242	0.023433
YKR006C	MRPL13	mrpl13	0.624397	0.182332	21.0539	27.0333	51.9128	2	0.0352119	0.6367	0.77085	0.64158	0.186168	0.0259963	-0.0171829	-0.00383643	0.017606
YKR007W	MEH1	meh1	0.641737	0.140434	16.216	27.7183	56.0657	2	0.0914681	0.0514	0.131999	0.64158	0.186168	0.0259963	0.000156344	-0.0457338	0.045734
YKR009C	FOX2	fox2	0.603613	0.238311	27.5178	25.8798	46.6023	1	0.0645015	0.045647	0.120791	0.64158	0.186168	0.0259963	-0.0379678	0.052143	0.0645015
YKR010C	TOF2	tof2	0.646847	0.182034	21.0195	24.8056	54.175	1	0.00669562	0.967329	0.981115	0.64158	0.186168	0.0259963	0.00526668	-0.00413442	0.00669562
YKR011C	YKR011C	ykr011c	0.616509	0.239046	27.6026	24.5478	47.8496	1	0.0585202	0.07889	0.181819	0.64158	0.186168	0.0259963	-0.0250714	0.0528775	0.0585202
YKR013W	PRY2	ykr012c	0.639107	0.185734	21.4467	25.3659	53.1874	1	0.00251088	0.995418	0.99666	0.64158	0.186168	0.0259963	-0.00247305	-0.000434238	0.00251088
YKR013W	PRY2	pry2	0.647565	0.188785	21.799	24.344	53.857	1	0.00653141	0.968881	0.981629	0.64158	0.186168	0.0259963	0.00598446	0.00261641	0.00653141
YKR014C	YPT52	ypt52	0.678193	0.185135	21.3776	21.4919	57.1305	1	0.0366271	0.370241	0.552087	0.64158	0.186168	0.0259963	0.0366125	-0.00103282	0.0366271
YKR015C	YKR015C	ykr015c	0.650649	0.181528	20.961	24.4546	54.5844	1	0.0101871	0.926109	0.955609	0.64158	0.186168	0.0259963	0.00906889	-0.00464026	0.0101871
YKR016W	MIC60	mic60	0.688876	0.188357	21.7496	20.2376	58.0128	1	0.0473465	0.189998	0.345846	0.64158	0.186168	0.0259963	0.0472959	0.00218871	0.0473465
YKR017C	HEL1	hel1	0.645304	0.197946	22.8569	24.0412	53.102	1	0.0123527	0.893085	0.936344	0.64158	0.186168	0.0259963	0.00372371	0.011778	0.0123527
YKR018C	YKR018C	ykr018c	0.663879	0.190217	21.9644	22.6299	55.4057	1	0.022663	0.683369	0.801244	0.64158	0.186168	0.0259963	0.0222984	0.00404866	0.022663
YKR019C	IRS4	irs4	0.599268	0.232589	26.857	26.6447	46.4983	1	0.0628109	0.053475	0.135769	0.64158	0.186168	0.0259963	-0.0423126	0.0464204	0.0628109
YKR020W	VPS51	vps51	0.682275	0.218525	25.233	19.156	55.611	1	0.0519903	0.134756	0.265833	0.64158	0.186168	0.0259963	0.0406947	0.0323563	0.0519903
YKR021W	ALY1	aly1	0.678545	0.198304	22.8982	20.6964	56.4054	1	0.0389059	0.325783	0.505852	0.64158	0.186168	0.0259963	0.0369648	0.0121356	0.0389059
YKR023W	YKR023W	ykr023w	0.636994	0.202557	23.3892	24.606	52.0048	1	0.0170179	0.806602	0.884167	0.64158	0.186168	0.0259963	-0.00458634	0.0163883	0.0170179
YKR024C	DBP7	dbp7	0.601372	0.403972	46.6466	16.5395	36.8139	4	0.82506	0	0	0.64158	0.186168	0.0259963	-0.0402087	0.217803	0.221484
YKR026C	GCN3	gcn3	0.69704	0.198415	22.911	18.8405	58.2486	1	0.0567961	0.091549	0.202276	0.64158	0.186168	0.0259963	0.0554601	0.0122464	0.0567961
YKR027W	BCH2	bch2	0.616477	0.261772	30.2268	23.2389	46.5343	1	0.0796622	0.008952	0.0344652	0.64158	0.186168	0.0259963	-0.0251032	0.0756036	0.0796622
YKR028W	SAP190	sap190	0.601822	0.197047	22.753	28.4413	48.8057	1	0.0412195	0.283912	0.458732	0.64158	0.186168	0.0259963	-0.0397581	0.0108786	0.0412195
YKR029C	SET3	set3	0.613484	0.197115	22.7609	27.2712	49.9679	1	0.030154	0.510003	0.675715	0.64158	0.186168	0.0259963	-0.0280966	0.0109472	0.030154
YKR030W	GMH1	gmh1	0.669297	0.167247	19.3121	23.4143	57.2737	2	0.0671184	0.1887	0.34448	0.64158	0.186168	0.0259963	0.0277168	-0.0189208	0.0335592
YKR031C	SPO14	spo14	0.673164	0.18667	21.5547	21.9062	56.5391	1	0.0315881	0.477802	0.646381	0.64158	0.186168	0.0259963	0.0315841	0.000501331	0.0315881
YKR032W	YKR032W	ykr032w	0.60443	0.226149	26.1135	26.5003	47.3863	2	0.109154	0.0105	0.0388335	0.64158	0.186168	0.0259963	-0.0371503	0.0399812	0.054577
YKR034W	DAL80	dal80	0.605373	0.189968	21.9356	28.4948	49.5695	1	0.0364058	0.374636	0.556269	0.64158	0.186168	0.0259963	-0.0362069	0.00380001	0.0364058
YKR034W	DAL80	ykr033c	0.669037	0.187279	21.6251	22.2837	56.0911	1	0.0274791	0.571292	0.722693	0.64158	0.186168	0.0259963	0.0274567	0.00111071	0.0274791
YKR035W-A	DID2	opi8	0.691431	0.183411	21.1785	20.2676	58.5538	1	0.0499269	0.157502	0.299995	0.64158	0.186168	0.0259963	0.0498508	-0.0027568	0.0499269
YKR035W-A	DID2	did2	0.639616	0.196615	22.7031	24.6869	52.61	1	0.0106297	0.919871	0.952101	0.64158	0.186168	0.0259963	-0.00196478	0.0104465	0.0106297
YKR036C	CAF4	caf4	0.597964	0.169051	19.5204	30.4434	50.0362	2	0.0937098	0.036	0.10089	0.64158	0.186168	0.0259963	-0.0436164	-0.0171169	0.0468549
YKR039W	GAP1	gap1	0.592737	0.253944	29.323	26.0649	44.6122	1	0.0835422	0.005585	0.0235694	0.64158	0.186168	0.0259963	-0.0488437	0.067776	0.0835422
YKR041W	YKR041W	ykr040c	0.63028	0.228921	26.4335	23.7552	49.8113	1	0.0442209	0.234626	0.401617	0.64158	0.186168	0.0259963	-0.0113002	0.0427527	0.0442209
YKR041W	YKR041W	ykr041w	0.560359	0.25881	29.8848	29.0217	41.0935	1	0.108967	0.000141	0.00106647	0.64158	0.186168	0.0259963	-0.0812216	0.0726418	0.108967
YKR042W	UTH1	uth1	0.724916	0.186576	21.5439	16.7365	61.7196	2	0.166673	0	0	0.64158	0.186168	0.0259963	0.0833355	0.000407682	0.0833365
YKR043C	SHB17	shb17	0.674756	0.185194	21.3844	21.8322	56.7834	1	0.0331901	0.442397	0.617538	0.64158	0.186168	0.0259963	0.0331758	-0.000974216	0.0331901
YKR044W	UIP5	uip5	0.670199	0.19621	22.6564	21.6519	55.6918	1	0.0303296	0.50607	0.672232	0.64158	0.186168	0.0259963	0.0286191	0.0100415	0.0303296
YKR045C	YKR045C	ykr045c	0.656547	0.188667	21.7854	23.4526	54.762	1	0.0151739	0.842964	0.907287	0.64158	0.186168	0.0259963	0.0149667	0.00249853	0.0151739
YKR046C	PET10	pet10	0.564299	0.268152	30.9635	28.0883	40.9481	1	0.112667	7.9e-05	0.000661431	0.64158	0.186168	0.0259963	-0.0772815	0.0819838	0.112667
YKR048C	NAP1	ykr047w	0.700045	0.173179	19.997	19.997	60.006	1	0.0598904	0.069891	0.166295	0.64158	0.186168	0.0259963	0.0584648	-0.0129893	0.0598904
YKR048C	NAP1	nap1	0.687007	0.181462	20.9535	20.8225	58.224	1	0.0456702	0.213043	0.37394	0.64158	0.186168	0.0259963	0.0454271	-0.00470582	0.0456702
YKR049C	FMP46	fmp46	0.649211	0.193584	22.3531	23.9024	53.7445	1	0.0106401	0.919686	0.952101	0.64158	0.186168	0.0259963	0.00763023	0.00741565	0.0106401
YKR050W	TRK2	trk2	0.663412	0.197526	22.8083	22.2547	54.937	1	0.0246089	0.638359	0.772108	0.64158	0.186168	0.0259963	0.0218314	0.0113573	0.0246089
YKR051W	YKR051W	ykr051w	0.670923	0.196936	22.7402	21.5376	55.7222	1	0.0312558	0.485222	0.652618	0.64158	0.186168	0.0259963	0.0293425	0.0107678	0.0312558
YKR052C	MRS4	mrs4	0.665116	0.188734	21.7931	22.5918	55.615	1	0.023675	0.660012	0.784829	0.64158	0.186168	0.0259963	0.0235356	0.00256587	0.023675
YKR053C	YSR3	ysr3	0.623976	0.186383	21.5216	26.8416	51.6368	1	0.0176057	0.794557	0.877713	0.64158	0.186168	0.0259963	-0.0176044	0.000214572	0.0176057
YKR054C	DYN1	dyn1	0.66386	0.186709	21.5593	22.8343	55.6063	1	0.0222861	0.692041	0.808586	0.64158	0.186168	0.0259963	0.0222795	0.000541056	0.0222861
YKR055W	RHO4	rho4	0.73917	0.169759	19.6021	16.282	64.1159	2	0.197918	0	0	0.64158	0.186168	0.0259963	0.0975893	-0.0164091	0.0989592
YKR056W	TRM2	trm2	0.65888	0.194342	22.4406	22.8917	54.6677	1	0.0191331	0.762586	0.856496	0.64158	0.186168	0.0259963	0.0172995	0.00817334	0.0191331
YKR057W	RPS21A	rps21a	0.572943	0.344628	39.7942	22.8086	37.3972	4	0.695713	0	0	0.64158	0.186168	0.0259963	-0.0686371	0.15846	0.172686
YKR058W	GLG1	glg1	0.675822	0.198565	22.9283	20.9536	56.1181	1	0.036417	0.374391	0.556269	0.64158	0.186168	0.0259963	0.0342421	0.0123966	0.036417
YKR059W	TIF1	tif1	0.609147	0.270067	31.1846	23.4931	45.3224	3	0.293022	0	0	0.64158	0.186168	0.0259963	-0.0324338	0.0838983	0.0899493
YKR060W	UTP30	utp30	0.653408	0.215877	24.9273	22.1956	52.8771	1	0.0319765	0.469166	0.639116	0.64158	0.186168	0.0259963	0.0118274	0.0297087	0.0319765
YKR061W	KTR2	ktr2	0.660083	0.195615	22.5877	22.6978	54.7145	1	0.0207749	0.726262	0.831202	0.64158	0.186168	0.0259963	0.018503	0.00944661	0.0207749
YKR064W	OAF3	oaf3	0.67719	0.189533	21.8854	21.3383	56.7763	1	0.0357685	0.387736	0.569696	0.64158	0.186168	0.0259963	0.0356099	0.00336497	0.0357685
YKR065C	PAM17	pam17	0.614123	0.215252	24.8551	26.1601	48.9848	2	0.0799936	0.0932	0.204848	0.64158	0.186168	0.0259963	-0.0274571	0.0290836	0.0399968
YKR066C	CCP1	ccp1	0.591595	0.218547	25.2356	28.2227	46.5417	1	0.0595558	0.071932	0.169952	0.64158	0.186168	0.0259963	-0.0499852	0.0323785	0.0595558
YKR067W	GPT2	gpt2	0.664631	0.17335	20.0168	23.5285	56.4547	1	0.026375	0.597019	0.741263	0.64158	0.186168	0.0259963	0.0230509	-0.0128179	0.026375
YKR069W	MET1	met1	0.594097	0.242303	27.9787	26.6009	45.4204	1	0.0735236	0.018164	0.0598711	0.64158	0.186168	0.0259963	-0.0474833	0.0561343	0.0735236
YKR070W	YKR070W	ykr070w	0.648186	0.177861	20.5377	24.9125	54.5498	1	0.0106134	0.920129	0.952135	0.64158	0.186168	0.0259963	0.00660602	-0.00830696	0.0106134
YKR072C	SIS2	sis2	0.782512	0.104586	12.0766	15.7105	72.213	1	0.162842	0	0	0.64158	0.186168	0.0259963	0.140932	-0.0815821	0.162842
YKR072C	SIS2	ykr073c	0.663527	0.173486	20.0324	23.6311	56.3365	1	0.0253478	0.620956	0.759341	0.64158	0.186168	0.0259963	0.021947	-0.0126824	0.0253478
YKR074W	AIM29	aim29	0.601422	0.272822	31.5028	24.1064	44.3908	2	0.191014	0	0	0.64158	0.186168	0.0259963	-0.0401583	0.0866538	0.0955069
YKR075C	YKR075C	ykr075c	0.672686	0.181416	20.9481	22.2574	56.7945	1	0.0314663	0.480573	0.649195	0.64158	0.186168	0.0259963	0.0311054	-0.00475227	0.0314663
YKR076W	ECM4	ecm4	0.662744	0.182872	21.1162	23.1675	55.7162	1	0.0214184	0.711876	0.821745	0.64158	0.186168	0.0259963	0.0211632	-0.00329627	0.0214184
YKR077W	MSA2	msa2	0.595708	0.233418	26.9528	26.9528	46.0944	1	0.0658541	0.040078	0.109446	0.64158	0.186168	0.0259963	-0.045872	0.0472496	0.0658541
YKR078W	YKR078W	ykr078w	0.557672	0.234606	27.0899	30.6878	42.2222	1	0.0968856	0.000896	0.0052513	0.64158	0.186168	0.0259963	-0.0839084	0.0484376	0.0968856
YKR080W	MTD1	mtd1	0.683662	0.220565	25.4686	18.8995	55.6318	2	0.108701	0.0129	0.0451837	0.64158	0.186168	0.0259963	0.0420812	0.0343967	0.0543503
YKR082W	NUP133	nup133	0.707832	0.1945	22.4589	17.9873	59.5538	1	0.0667736	0.036545	0.10175	0.64158	0.186168	0.0259963	0.0662518	0.00833139	0.0667736
YKR084C	HBS1	hbs1	0.638319	0.177771	20.5273	25.9045	53.5682	2	0.0180166	0.8858	0.931409	0.64158	0.186168	0.0259963	-0.0032618	-0.00839704	0.00900831
YKR085C	MRPL20	mrpl20	0.649883	0.185894	21.4651	24.2791	54.2557	2	0.0166147	0.904	0.943153	0.64158	0.186168	0.0259963	0.0083028	-0.000274722	0.00830735
YKR087C	OMA1	oma1	0.640461	0.229621	26.5144	22.6967	50.7889	2	0.0869352	0.061	0.150166	0.64158	0.186168	0.0259963	-0.0011196	0.0434532	0.0434676
YKR088C	TVP38	tvp38	0.691988	0.218851	25.2707	18.1658	56.5634	2	0.120151	0.0042	0.0186636	0.64158	0.186168	0.0259963	0.0504077	0.0326826	0.0600757
YKR089C	TGL4	tgl4	0.597925	0.25848	29.8467	25.2841	44.8692	2	0.168934	0	0	0.64158	0.186168	0.0259963	-0.0436549	0.0723114	0.0844671
YKR090W	PXL1	pxl1	0.619977	0.245219	28.3155	23.8446	47.8399	1	0.0628786	0.053162	0.135266	0.64158	0.186168	0.0259963	-0.0216037	0.0590509	0.0628786
YKR091W	SRL3	srl3	0.645343	0.183837	21.2277	24.8519	53.9205	1	0.00442633	0.985782	0.990736	0.64158	0.186168	0.0259963	0.00376258	-0.0023314	0.00442633
YKR092C	SRP40	srp40	0.612955	0.280198	32.3545	22.5273	45.1183	3	0.24297	0	0	0.64158	0.186168	0.0259963	-0.0286253	0.0940297	0.0982904
YKR093W	PTR2	ptr2	0.706235	0.185024	21.3647	18.6941	59.9411	1	0.0646649	0.04497	0.119268	0.64158	0.186168	0.0259963	0.0646548	-0.00114434	0.0646649
YKR094C	RPL40B	rpl40b	0.667663	0.214214	24.7353	20.8661	54.3986	3	0.114936	0.0357	0.100289	0.64158	0.186168	0.0259963	0.0260824	0.0280456	0.0382994
YKR095W	MLP1	mlp1	0.61596	0.18577	21.4509	27.6785	50.8706	1	0.0256231	0.614657	0.754585	0.64158	0.186168	0.0259963	-0.02562	-0.000398307	0.0256231
YKR096W	ESL2	esl2	0.654565	0.169938	19.6227	24.7321	55.6452	2	0.041571	0.5299	0.691949	0.64158	0.186168	0.0259963	0.0129851	-0.0162303	0.0207855
YKR097W	PCK1	pck1	0.586945	0.239806	27.6904	27.4603	44.8493	3	0.117658	0.032	0.0928324	0.64158	0.186168	0.0259963	-0.0546358	0.0536377	0.0765642
YKR098C	UBP11	ubp11	0.725964	0.176359	20.3642	17.2215	62.4143	1	0.0849517	0.004698	0.0205548	0.64158	0.186168	0.0259963	0.0843834	-0.00980946	0.0849517
YKR099W	BAS1	bas1	0.683852	0.206813	23.8807	19.6744	56.4449	1	0.0470438	0.194061	0.351254	0.64158	0.186168	0.0259963	0.042272	0.0206445	0.0470438
YKR100C	SKG1	skg1	0.661427	0.155324	17.9352	24.8897	57.1751	1	0.0366778	0.369187	0.551367	0.64158	0.186168	0.0259963	0.0198463	-0.0308446	0.0366778
YKR101W	SIR1	sir1	0.718091	0.133899	15.4614	20.4602	64.0785	1	0.0926605	0.001702	0.00884325	0.64158	0.186168	0.0259963	0.0765111	-0.0522688	0.0926605
YKR102W	FLO10	flo10	0.66986	0.171828	19.841	23.0935	57.0655	2	0.0634154	0.2221	0.384804	0.64158	0.186168	0.0259963	0.0282798	-0.0143398	0.0317077
YKR103W	NFT1	nft1	0.699812	0.168518	19.4588	20.2894	60.2518	1	0.0608477	0.064093	0.156387	0.64158	0.186168	0.0259963	0.0582317	-0.0176499	0.0608477
YKR104W	YKR104W	ykr104w	0.719944	0.18464	21.3204	17.3454	61.3342	1	0.0783783	0.01041	0.0386223	0.64158	0.186168	0.0259963	0.0783634	-0.00152804	0.0783783
YKR105C	VBA5	vba5	0.618076	0.238803	27.5746	24.4051	48.0203	1	0.0576446	0.08532	0.19239	0.64158	0.186168	0.0259963	-0.0235046	0.0526349	0.0576446
YKR106W	GEX2	gex2	0.650228	0.152243	17.5795	26.1875	56.233	1	0.0350097	0.403549	0.5843	0.64158	0.186168	0.0259963	0.00864742	-0.033925	0.0350097
YLL001W	DNM1	dnm1	0.661568	0.204482	23.6115	22.0374	54.3511	1	0.0271091	0.579869	0.728191	0.64158	0.186168	0.0259963	0.0199881	0.0183134	0.0271091
YLL002W	RTT109	rtt109	0.71015	0.078367	9.04904	24.4605	66.4905	3	0.415701	0	0	0.64158	0.186168	0.0259963	0.0685698	-0.107801	0.127761
YLL005C	SPO75	spo75	0.607663	0.247303	28.5561	24.9557	46.4883	2	0.139826	0.0005	0.00317365	0.64158	0.186168	0.0259963	-0.0339175	0.0611345	0.069913
YLL006W	MMM1	mmm1	0.662816	0.182483	21.0713	23.1828	55.7459	2	0.0431059	0.4975	0.663852	0.64158	0.186168	0.0259963	0.0212355	-0.0036857	0.021553
YLL006W-A	YLL006W-A	yll006w-a	0.684843	0.223845	25.8474	18.592	55.5606	1	0.0573691	0.087286	0.195789	0.64158	0.186168	0.0259963	0.0432629	0.0376767	0.0573691
YLL007C	YLL007C	yll007c	0.623498	0.165899	19.1564	28.072	52.7716	1	0.0271623	0.578634	0.727864	0.64158	0.186168	0.0259963	-0.018082	-0.0202689	0.0271623
YLL009C	COX17	cox17	0.665851	0.218206	25.1963	20.8167	53.987	2	0.0803865	0.0922	0.203412	0.64158	0.186168	0.0259963	0.0242711	0.0320377	0.0401933
YLL010C	PSR1	psr1	0.734052	0.168269	19.43	16.8798	63.6902	1	0.0941877	0.001325	0.0072115	0.64158	0.186168	0.0259963	0.0924713	-0.0178993	0.0941877
YLL012W	YEH1	yeh1	0.593614	0.225983	26.0942	27.5915	46.3143	1	0.0623374	0.055832	0.140357	0.64158	0.186168	0.0259963	-0.0479661	0.0398146	0.0623374
YLL013C	PUF3	puf3	0.699205	0.15299	17.6657	21.2466	61.0876	1	0.0664938	0.037578	0.104071	0.64158	0.186168	0.0259963	0.0576247	-0.0331785	0.0664938
YLL014W	EMC6	emc6	0.671294	0.212416	24.5277	20.6068	54.8655	2	0.0792929	0.1005	0.216437	0.64158	0.186168	0.0259963	0.0297136	0.0262478	0.0396465
YLL015W	BPT1	bpt1	0.61855	0.214574	24.7769	25.7566	49.4666	2	0.0731377	0.1339	0.264478	0.64158	0.186168	0.0259963	-0.0230304	0.0284057	0.0365689
YLL016W	SDC25	sdc25	0.641415	0.18896	21.8192	24.9489	53.2319	2	0.00559265	0.9892	0.992581	0.64158	0.186168	0.0259963	-0.000165383	0.00279143	0.00279633
YLL017W	YLL017W	yll017w	0.58686	0.240539	27.7751	27.4265	44.7984	2	0.15428	0.0002	0.00143639	0.64158	0.186168	0.0259963	-0.0547208	0.0543711	0.07714
YLL018C-A	COX19	cox19	0.645918	0.257127	29.6904	20.563	49.7466	1	0.071091	0.02358	0.0731541	0.64158	0.186168	0.0259963	0.00433749	0.0709586	0.071091
YLL019C	KNS1	kns1	0.623326	0.21901	25.2891	25.0229	49.6881	2	0.0751479	0.1249	0.252869	0.64158	0.186168	0.0259963	-0.0182544	0.0328417	0.0375739
YLL019C	KNS1	yll020c	0.641369	0.188016	21.7103	25.0079	53.2818	2	0.00372039	0.9954	0.99666	0.64158	0.186168	0.0259963	-0.000210899	0.0018482	0.00186019
YLL021W	SPA2	spa2	0.63709	0.128885	14.8824	28.8498	56.2678	2	0.114917	0.0073	0.0293563	0.64158	0.186168	0.0259963	-0.0044906	-0.057283	0.0574587
YLL023C	POM33	pom33	0.623494	0.187794	21.6846	26.8083	51.5071	3	0.0550377	0.4845	0.652249	0.64158	0.186168	0.0259963	-0.0180864	0.00162608	0.0181594
YLL024C	SSA2	ssa2	0.628058	0.215981	24.9394	24.7246	50.3361	2	0.0654734	0.2107	0.370699	0.64158	0.186168	0.0259963	-0.0135228	0.0298132	0.0327367
YLL025W	PAU17	pau17	0.698923	0.167656	19.3592	20.4281	60.2127	1	0.0602569	0.06764	0.162675	0.64158	0.186168	0.0259963	0.0573426	-0.0185127	0.0602569
YLL026W	HSP104	hsp104	0.689824	0.193759	22.3734	19.8309	57.7957	2	0.0976748	0.029	0.0861562	0.64158	0.186168	0.0259963	0.0482438	0.00759123	0.0488374
YLL027W	ISA1	isa1	0.641902	0.235417	27.1836	22.218	50.5984	2	0.0984993	0.0267	0.0808538	0.64158	0.186168	0.0259963	0.000321366	0.0492486	0.0492496
YLL028W	TPO1	tpo1	0.829988	0.137482	15.875	9.06368	75.0613	1	0.194597	0	0	0.64158	0.186168	0.0259963	0.188408	-0.0486867	0.194597
YLL029W	FRA1	fra1	0.666088	0.210226	24.2749	21.2538	54.4714	2	0.0686853	0.1727	0.322149	0.64158	0.186168	0.0259963	0.0245076	0.0240582	0.0343427
YLL032C	YLL032C	yll032c	0.649714	0.21011	24.2614	22.8979	52.8407	3	0.101643	0.0776	0.179727	0.64158	0.186168	0.0259963	0.00813357	0.023942	0.0252859
YLL033W	IRC19	irc19	0.698031	0.224154	25.8831	17.2554	56.8615	1	0.0680409	0.032135	0.0930139	0.64158	0.186168	0.0259963	0.0564504	0.0379858	0.0680409
YLL038C	ENT4	ent4	0.616291	0.247722	28.6044	24.0686	47.3269	2	0.133092	0.0015	0.00796102	0.64158	0.186168	0.0259963	-0.0252889	0.0615533	0.0665458
YLL039C	UBI4	ubi4	0.657091	0.182901	21.1196	23.7311	55.1493	1	0.0158511	0.829855	0.899153	0.64158	0.186168	0.0259963	0.0155107	-0.0032675	0.0158511
YLL040C	VPS13	vps13	0.628904	0.223331	25.788	24.2156	49.9964	1	0.039265	0.319153	0.497862	0.64158	0.186168	0.0259963	-0.0126762	0.0371625	0.039265
YLL041C	SDH2	sdh2	0.65238	0.199568	23.0441	23.2399	53.716	2	0.0344201	0.6427	0.774637	0.64158	0.186168	0.0259963	0.0108	0.0133995	0.0172101
YLL042C	ATG10	atg10	0.709992	0.171944	19.8544	19.0736	61.0721	1	0.0698752	0.026769	0.0809515	0.64158	0.186168	0.0259963	0.0684121	-0.0142244	0.0698752
YLL043W	FPS1	fps1	0.723106	0.240822	27.8077	13.7855	58.4067	1	0.0981502	0.000739	0.00445582	0.64158	0.186168	0.0259963	0.0815256	0.0546538	0.0981502
YLL045C	RPL8B	rpl8b	0.60043	0.316108	36.501	21.7066	41.7925	4	0.515694	0	0	0.64158	0.186168	0.0259963	-0.0411508	0.129939	0.1363
YLL046C	RNP1	rnp1	0.680944	0.182428	21.065	21.3731	57.5619	2	0.0790817	0.0965	0.20994	0.64158	0.186168	0.0259963	0.0393636	-0.00374016	0.0395408
YLL046C	RNP1	yll047w	0.720672	0.17113	19.7603	18.0527	62.187	1	0.0805083	0.008097	0.0317842	0.64158	0.186168	0.0259963	0.0790913	-0.0150386	0.0805083
YLL048C	YBT1	ybt1	0.672015	0.168681	19.4776	23.0597	57.4627	1	0.0351012	0.401615	0.583298	0.64158	0.186168	0.0259963	0.0304349	-0.0174874	0.0351012
YLL049W	LDB18	ldb18	0.641538	0.173328	20.0142	25.8392	54.1467	1	0.0128407	0.884963	0.931154	0.64158	0.186168	0.0259963	-4.27681e-05	-0.0128406	0.0128407
YLL051C	FRE6	fre6	0.613396	0.235441	27.1864	25.0672	47.7464	2	0.113528	0.0087	0.0336883	0.64158	0.186168	0.0259963	-0.0281846	0.0492726	0.0567641
YLL052C	AQY2	aqy2	0.67736	0.200949	23.2036	20.6622	56.1342	1	0.0387124	0.329372	0.510244	0.64158	0.186168	0.0259963	0.0357798	0.0147804	0.0387124
YLL053C	YLL053C	yll053c	0.616217	0.211485	24.4201	26.1682	49.4116	2	0.0716718	0.144	0.280302	0.64158	0.186168	0.0259963	-0.0253633	0.0253163	0.0358359
YLL054C	YLL054C	yll054c	0.566465	0.2322	26.8121	29.9474	43.2404	1	0.0880978	0.003097	0.0145316	0.64158	0.186168	0.0259963	-0.0751153	0.0460317	0.0880978
YLL055W	YCT1	yct1	0.616908	0.215608	24.8962	25.861	49.2427	2	0.0768217	0.1176	0.241314	0.64158	0.186168	0.0259963	-0.024672	0.0294396	0.0384109
YLL056C	YLL056C	yll056c	0.672467	0.187783	21.6833	21.9116	56.4051	1	0.0309293	0.492507	0.659437	0.64158	0.186168	0.0259963	0.0308872	0.00161496	0.0309293
YLL059C	YLL059C	yll059c	0.653301	0.214393	24.756	22.2919	52.9521	2	0.0611235	0.2471	0.416743	0.64158	0.186168	0.0259963	0.0117205	0.028225	0.0305617
YLL060C	GTT2	gtt2	0.677064	0.162071	18.7143	22.9365	58.3492	1	0.0428926	0.255828	0.426259	0.64158	0.186168	0.0259963	0.0354835	-0.0240975	0.0428926
YLL061W	MMP1	mmp1	0.624868	0.1989	22.967	26.0297	51.0033	2	0.0420196	0.5228	0.686879	0.64158	0.186168	0.0259963	-0.0167124	0.0127321	0.0210098
YLL062C	MHT1	mht1	0.668594	0.187875	21.6939	22.2936	56.0124	2	0.0541351	0.3415	0.523166	0.64158	0.186168	0.0259963	0.0270137	0.00170675	0.0270676
YLL063C	AYT1	ayt1	0.602963	0.224785	25.9559	26.7258	47.3183	1	0.0546128	0.109527	0.229664	0.64158	0.186168	0.0259963	-0.0386177	0.0386165	0.0546128
YLR001C	YLR001C	ylr001c	0.592343	0.239781	27.6875	26.922	45.3905	2	0.145584	0.0002	0.00143639	0.64158	0.186168	0.0259963	-0.0492377	0.0536129	0.0727922
YLR003C	CMS1	cms1	0.629588	0.23121	26.6978	23.6923	49.6099	2	0.0932211	0.0384	0.10591	0.64158	0.186168	0.0259963	-0.0119927	0.0450413	0.0466105
YLR004C	THI73	thi73	0.705385	0.159398	18.4057	20.2587	61.3356	1	0.0691925	0.02871	0.0854568	0.64158	0.186168	0.0259963	0.0638042	-0.0267698	0.0691925
YLR006C	SSK1	ssk1	0.638575	0.155145	17.9146	27.1852	54.9002	3	0.0949544	0.1062	0.225202	0.64158	0.186168	0.0259963	-0.00300499	-0.0310232	0.0311684
YLR011W	LOT6	lot6	0.636016	0.218334	25.2111	23.7929	50.996	2	0.0652877	0.2068	0.365991	0.64158	0.186168	0.0259963	-0.00556484	0.0321661	0.0326439
YLR012C	YLR012C	ylr012c	0.684303	0.176292	20.3564	21.3915	58.2521	1	0.0438492	0.240406	0.408534	0.64158	0.186168	0.0259963	0.0427225	-0.00987638	0.0438492
YLR013W	GAT3	gat3	0.682325	0.18341	21.1783	21.1783	57.6433	1	0.0408378	0.290586	0.466786	0.64158	0.186168	0.0259963	0.0407445	-0.00275843	0.0408378
YLR014C	PPR1	ppr1	0.706774	0.1745	20.1496	19.2478	60.6026	2	0.132459	0.0012	0.0066467	0.64158	0.186168	0.0259963	0.0651938	-0.011668	0.0662297
YLR015W	BRE2	bre2	0.695012	0.164883	19.039	20.9793	59.9816	1	0.0575149	0.08624	0.193906	0.64158	0.186168	0.0259963	0.0534312	-0.0212853	0.0575149
YLR016C	PML1	pml1	0.681738	0.190953	22.0493	20.8015	57.1491	2	0.0808833	0.0819	0.186649	0.64158	0.186168	0.0259963	0.0401576	0.00478451	0.0404416
YLR017W	MEU1	meu1	0.627677	0.18622	21.5028	26.4808	52.0163	2	0.0278059	0.7515	0.849325	0.64158	0.186168	0.0259963	-0.0139029	5.18959e-05	0.013903
YLR018C	POM34	pom34	0.657039	0.174366	20.134	24.2291	55.6369	1	0.0194491	0.755714	0.853061	0.64158	0.186168	0.0259963	0.0154587	-0.0118024	0.0194491
YLR019W	PSR2	psr2	0.704502	0.137915	15.925	21.5873	62.4877	1	0.0792939	0.009341	0.0354114	0.64158	0.186168	0.0259963	0.0629216	-0.0482533	0.0792939
YLR020C	YEH2	yeh2	0.666955	0.158251	18.2732	24.1678	57.5589	1	0.0377262	0.348392	0.529934	0.64158	0.186168	0.0259963	0.025375	-0.0279173	0.0377262
YLR021W	IRC25	irc25	0.720683	0.162784	18.7967	18.5333	62.67	2	0.164974	0	0	0.64158	0.186168	0.0259963	0.0791029	-0.0233844	0.082487
YLR023C	IZH3	izh3	0.610354	0.200645	23.1685	27.3803	49.4512	2	0.0688373	0.1709	0.320318	0.64158	0.186168	0.0259963	-0.0312261	0.0144767	0.0344186
YLR024C	UBR2	ubr2	0.616297	0.199009	22.9796	26.8805	50.1399	2	0.056715	0.3018	0.479389	0.64158	0.186168	0.0259963	-0.0252836	0.0128409	0.0283575
YLR025W	SNF7	snf7	0.619754	0.170062	19.6371	28.206	52.1569	2	0.0542507	0.3347	0.516239	0.64158	0.186168	0.0259963	-0.021826	-0.0161063	0.0271254
YLR027C	AAT2	aat2	0.681932	0.167424	19.3325	22.1405	58.527	1	0.0444929	0.23051	0.395581	0.64158	0.186168	0.0259963	0.0403519	-0.0187441	0.0444929
YLR028C	ADE16	ade16	0.681537	0.157146	18.1457	22.7735	59.0808	1	0.0493841	0.163995	0.309402	0.64158	0.186168	0.0259963	0.0399565	-0.0290219	0.0493841
YLR030W	YLR030W	ylr030w	0.681326	0.178019	20.5559	21.5895	57.8546	1	0.0405723	0.295293	0.471926	0.64158	0.186168	0.0259963	0.0397455	-0.00814878	0.0405723
YLR031W	YLR031W	ylr031w	0.690397	0.178749	20.6402	20.6402	58.7196	1	0.0493774	0.164066	0.309402	0.64158	0.186168	0.0259963	0.0488169	-0.00741901	0.0493774
YLR032W	RAD5	rad5	0.705432	0.114369	13.2061	22.8537	63.9401	2	0.192169	0	0	0.64158	0.186168	0.0259963	0.0638517	-0.0717996	0.0960845
YLR034C	SMF3	smf3	0.587879	0.273396	31.569	25.4276	43.0034	1	0.102433	0.000401	0.00266784	0.64158	0.186168	0.0259963	-0.0537013	0.0872274	0.102433
YLR035C	MLH2	mlh2	0.654348	0.207287	23.9354	22.5975	53.4671	2	0.0493559	0.4025	0.584182	0.64158	0.186168	0.0259963	0.0127678	0.0211183	0.024678
YLR036C	YLR036C	ylr036c	0.68833	0.160663	18.5518	21.8911	59.5571	1	0.053254	0.122001	0.248176	0.64158	0.186168	0.0259963	0.0467493	-0.0255049	0.053254
YLR037C	PAU23	pau23	0.713784	0.170766	19.7184	18.7624	61.5192	1	0.0738283	0.017555	0.0580675	0.64158	0.186168	0.0259963	0.0722039	-0.0154018	0.0738283
YLR038C	COX12	cox12	0.648286	0.174608	20.1619	25.0904	54.7476	1	0.0133648	0.876	0.92653	0.64158	0.186168	0.0259963	0.0067058	-0.0115607	0.0133648
YLR039C	RIC1	ric1	0.632625	0.204976	23.6686	24.9033	51.4282	2	0.0416616	0.5249	0.68829	0.64158	0.186168	0.0259963	-0.00895563	0.0188074	0.0208308
YLR040C	AFB1	afb1	0.688219	0.185752	21.4488	20.4537	58.0975	1	0.04664	0.199531	0.358119	0.64158	0.186168	0.0259963	0.0466382	-0.000416223	0.04664
YLR040C	AFB1	ylr041w	0.631635	0.207481	23.9579	24.8575	51.1846	2	0.047038	0.4403	0.615503	0.64158	0.186168	0.0259963	-0.00994486	0.021313	0.023519
YLR042C	YLR042C	ylr042c	0.654339	0.156183	18.0345	25.5489	56.4166	1	0.0325863	0.455527	0.628742	0.64158	0.186168	0.0259963	0.0127583	-0.0299849	0.0325863
YLR043C	TRX1	trx1	0.682989	0.194382	22.4453	20.4784	57.0763	1	0.0422155	0.267027	0.438387	0.64158	0.186168	0.0259963	0.0414087	0.00821376	0.0422155
YLR044C	PDC1	pdc1	0.668799	0.176886	20.425	22.9076	56.6674	1	0.028758	0.541985	0.702069	0.64158	0.186168	0.0259963	0.0272187	-0.00928257	0.028758
YLR046C	YLR046C	ylr046c	0.7123	0.169012	19.5158	19.0121	61.4721	1	0.0727708	0.019713	0.0638565	0.64158	0.186168	0.0259963	0.0707194	-0.0171567	0.0727708
YLR047C	FRE8	fre8	0.499328	0.199843	23.0759	38.5292	38.3949	2	0.285816	0	0	0.64158	0.186168	0.0259963	-0.142252	0.0136749	0.142908
YLR048W	RPS0B	rps0b	0.646738	0.199947	23.0879	23.7823	53.1298	2	0.0294249	0.7249	0.830586	0.64158	0.186168	0.0259963	0.00515732	0.0137789	0.0147125
YLR049C	MLO50	mlo50	0.681576	0.188522	21.7686	20.9581	57.2732	1	0.0400646	0.304367	0.481027	0.64158	0.186168	0.0259963	0.0399954	0.00235373	0.0400646
YLR050C	EMA19	ema19	0.66205	0.204736	23.6409	21.9746	54.3845	1	0.0276363	0.567728	0.720318	0.64158	0.186168	0.0259963	0.0204695	0.0185678	0.0276363
YLR052W	IES3	ies3	0.623472	0.313649	36.217	19.5443	44.2387	2	0.25752	0	0	0.64158	0.186168	0.0259963	-0.0181081	0.12748	0.12876
YLR053C	YLR053C	ylr053c	0.691284	0.160933	18.5829	21.5802	59.8369	1	0.055743	0.099854	0.215428	0.64158	0.186168	0.0259963	0.0497036	-0.0252355	0.055743
YLR054C	OSW2	osw2	0.695504	0.186328	21.5153	19.692	58.7928	1	0.0539239	0.11567	0.238395	0.64158	0.186168	0.0259963	0.0539236	0.000159618	0.0539239
YLR055C	SPT8	spt8	0.716794	0.148967	17.2013	19.7199	63.0788	1	0.0839111	0.005325	0.0226554	0.64158	0.186168	0.0259963	0.075214	-0.037201	0.0839111
YLR056W	ERG3	erg3	0.706352	0.137934	15.9273	21.4012	62.6715	3	0.12963	0.0122	0.0434775	0.64158	0.186168	0.0259963	0.0647714	-0.048234	0.080758
YLR057W	MNL2	mnl2	0.682504	0.187897	21.6965	20.9013	57.4022	1	0.0409604	0.288428	0.464272	0.64158	0.186168	0.0259963	0.0409239	0.00172885	0.0409604
YLR058C	SHM2	shm2	0.627155	0.240551	27.7764	23.3963	48.8274	1	0.0562629	0.0956	0.208586	0.64158	0.186168	0.0259963	-0.0144249	0.0543823	0.0562629
YLR059C	REX2	rex2	0.659403	0.198341	22.9025	22.6084	54.4891	2	0.0431665	0.5038	0.670544	0.64158	0.186168	0.0259963	0.017823	0.0121729	0.0215832
YLR061W	RPL22A	rpl22a	0.622534	0.263347	30.4087	22.5423	47.049	3	0.286923	0	0	0.64158	0.186168	0.0259963	-0.0190465	0.0771789	0.0794944
YLR061W	RPL22A	bud28	0.623185	0.268017	30.948	22.2076	46.8445	2	0.167781	0.0001	0.000772533	0.64158	0.186168	0.0259963	-0.0183957	0.081849	0.0838907
YLR063W	BMT6	bmt6	0.700841	0.191837	22.1515	18.8402	59.0084	1	0.0595312	0.07212	0.170311	0.64158	0.186168	0.0259963	0.0592606	0.00566912	0.0595312
YLR064W	PER33	per33	0.708194	0.17548	20.2626	19.0493	60.6881	1	0.0674655	0.034105	0.0971444	0.64158	0.186168	0.0259963	0.0666134	-0.0106887	0.0674655
YLR065C	ENV10	env10	0.633532	0.226171	26.1159	23.5889	50.2952	2	0.0816083	0.0837	0.189465	0.64158	0.186168	0.0259963	-0.00804884	0.0400024	0.0408042
YLR067C	PET309	pet309	0.613413	0.22565	26.0558	25.6308	48.3134	2	0.0969992	0.0318	0.0925292	0.64158	0.186168	0.0259963	-0.0281674	0.0394817	0.0484996
YLR068W	FYV7	fyv7	0.632082	0.347552	40.1318	16.7258	43.1423	2	0.323326	0	0	0.64158	0.186168	0.0259963	-0.009498	0.161384	0.161663
YLR069C	MEF1	mef1	0.63948	0.318783	36.8099	17.6471	45.543	1	0.132631	2e-06	1.94091e-05	0.64158	0.186168	0.0259963	-0.00210072	0.132615	0.132631
YLR070C	XYL2	xyl2	0.676289	0.200109	23.1066	20.8178	56.0756	1	0.0374041	0.354778	0.536597	0.64158	0.186168	0.0259963	0.034709	0.0139409	0.0374041
YLR072W	LAM6	lam6	0.618283	0.249561	28.8169	23.7632	47.4199	2	0.135077	0.0008	0.00473249	0.64158	0.186168	0.0259963	-0.0232972	0.0633932	0.0675386
YLR073C	RFU1	rfu1	0.61967	0.233632	26.9775	24.5443	48.4782	1	0.0522773	0.131757	0.262119	0.64158	0.186168	0.0259963	-0.0219107	0.0474641	0.0522773
YLR074C	BUD20	bud20	0.594458	0.322633	37.2545	21.9269	40.8186	3	0.435086	0	0	0.64158	0.186168	0.0259963	-0.047122	0.136465	0.144372
YLR077W	FMP25	fmp25	0.606979	0.268716	31.0287	23.7878	45.1835	2	0.179013	0	0	0.64158	0.186168	0.0259963	-0.0346018	0.0825479	0.0895066
YLR079W	SIC1	sic1	0.730466	0.0105518	1.21842	26.3442	72.4374	1	0.196829	0	0	0.64158	0.186168	0.0259963	0.0888858	-0.175616	0.196829
YLR080W	EMP46	emp46	0.669141	0.217848	25.155	20.5084	54.3366	2	0.0839813	0.0794	0.182457	0.64158	0.186168	0.0259963	0.0275605	0.0316802	0.0419907
YLR081W	GAL2	gal2	0.663646	0.184123	21.2606	23.0051	55.7343	1	0.0221601	0.694902	0.81092	0.64158	0.186168	0.0259963	0.0220655	-0.00204572	0.0221601
YLR082C	SRL2	srl2	0.665919	0.181072	20.9084	22.9538	56.1377	1	0.0248669	0.632326	0.76793	0.64158	0.186168	0.0259963	0.0243391	-0.00509584	0.0248669
YLR083C	EMP70	emp70	0.65958	0.194006	22.4018	22.8411	54.7571	1	0.0196319	0.751704	0.849351	0.64158	0.186168	0.0259963	0.0179996	0.00783735	0.0196319
YLR084C	RAX2	rax2	0.700722	0.161555	18.6548	20.6004	60.7448	1	0.0640588	0.047566	0.124467	0.64158	0.186168	0.0259963	0.0591416	-0.0246129	0.0640588
YLR085C	ARP6	arp6	0.665522	0.183053	21.1372	22.8792	55.9836	1	0.0241432	0.649168	0.778438	0.64158	0.186168	0.0259963	0.0239415	-0.00311503	0.0241432
YLR087C	CSF1	csf1	0.654001	0.217706	25.1385	22.0306	52.8308	2	0.0677913	0.1832	0.336392	0.64158	0.186168	0.0259963	0.0124207	0.0315379	0.0338956
YLR089C	ALT1	alt1	0.585356	0.242294	27.9777	27.4756	44.5467	2	0.158888	0.0003	0.00206613	0.64158	0.186168	0.0259963	-0.0562247	0.056126	0.0794439
YLR090W	XDJ1	xdj1	0.718727	0.119088	13.7511	21.2517	64.9972	1	0.102232	0.000415	0.00275319	0.64158	0.186168	0.0259963	0.077147	-0.0670801	0.102232
YLR091W	GEP5	gep5	0.681969	0.193883	22.3877	20.6093	57.003	1	0.0411188	0.285654	0.460754	0.64158	0.186168	0.0259963	0.0403886	0.00771506	0.0411188
YLR092W	SUL2	sul2	0.589438	0.240966	27.8244	27.144	45.0316	2	0.151283	0.0001	0.000772533	0.64158	0.186168	0.0259963	-0.0521424	0.0547979	0.0756415
YLR093C	NYV1	nyv1	0.683316	0.193139	22.3017	20.5176	57.1807	1	0.0423133	0.26537	0.436582	0.64158	0.186168	0.0259963	0.0417353	0.0069703	0.0423133
YLR094C	GIS3	gis3	0.667123	0.182766	21.104	22.7357	56.1603	1	0.0257685	0.611172	0.752269	0.64158	0.186168	0.0259963	0.0255429	-0.00340266	0.0257685
YLR095C	IOC2	ioc2	0.625044	0.217097	25.0682	24.9615	49.9703	1	0.0350717	0.402273	0.584073	0.64158	0.186168	0.0259963	-0.0165363	0.0309286	0.0350717
YLR096W	KIN2	kin2	0.618607	0.238034	27.4858	24.3964	48.1178	1	0.0567262	0.092068	0.203216	0.64158	0.186168	0.0259963	-0.0229731	0.0518662	0.0567262
YLR097C	HRT3	hrt3	0.602835	0.23239	26.834	26.2995	46.8665	1	0.0603127	0.067302	0.161945	0.64158	0.186168	0.0259963	-0.0387455	0.0462213	0.0603127
YLR098C	CHA4	cha4	0.65364	0.153056	17.6734	25.7993	56.5273	2	0.0704803	0.1617	0.306129	0.64158	0.186168	0.0259963	0.0120595	-0.0331125	0.0352401
YLR099C	ICT1	ict1	0.669999	0.190526	22	22	55.9999	1	0.0287512	0.542134	0.702069	0.64158	0.186168	0.0259963	0.028419	0.00435773	0.0287512
YLR102C	APC9	apc9	0.663405	0.122448	14.1391	26.59	59.271	3	0.199177	0	0	0.64158	0.186168	0.0259963	0.0218246	-0.0637203	0.0673542
YLR104W	LCL2	lcl2	0.60869	0.229635	26.5159	25.873	47.6111	2	0.109015	0.0102	0.0379932	0.64158	0.186168	0.0259963	-0.0328902	0.0434663	0.0545076
YLR107W	REX3	rex3	0.606903	0.231399	26.7197	25.9498	47.3305	2	0.113988	0.007	0.0283684	0.64158	0.186168	0.0259963	-0.0346771	0.0452308	0.0569941
YLR108C	YLR108C	ylr108c	0.612027	0.23648	27.3064	25.1441	47.5495	2	0.116699	0.0058	0.0243455	0.64158	0.186168	0.0259963	-0.0295533	0.050312	0.0583497
YLR109W	AHP1	ahp1	0.620912	0.234842	27.1173	24.3502	48.5326	1	0.0528805	0.125728	0.253888	0.64158	0.186168	0.0259963	-0.0206684	0.048674	0.0528805
YLR111W	YLR111W	ylr111w	0.662255	0.207162	23.921	21.814	54.265	1	0.0294649	0.52573	0.688994	0.64158	0.186168	0.0259963	0.0206744	0.0209941	0.0294649
YLR112W	YLR112W	ylr112w	0.571817	0.244556	28.2389	28.6988	43.0623	2	0.181946	0	0	0.64158	0.186168	0.0259963	-0.0697631	0.0583879	0.0909728
YLR113W	HOG1	hog1	0.686697	0.149203	17.2285	22.7161	60.0554	1	0.0583258	0.080317	0.183845	0.64158	0.186168	0.0259963	0.0451163	-0.0369651	0.0583258
YLR114C	AVL9	avl9	0.601047	0.223615	25.8208	26.9849	47.1943	1	0.0551834	0.104515	0.222937	0.64158	0.186168	0.0259963	-0.0405333	0.0374467	0.0551834
YLR118C	YLR118C	ylr118c	0.665142	0.183769	21.2198	22.8759	55.9043	1	0.0236833	0.659822	0.784802	0.64158	0.186168	0.0259963	0.0235615	-0.00239971	0.0236833
YLR119W	SRN2	srn2	0.668224	0.195382	22.5608	21.8972	55.542	1	0.0281918	0.554956	0.709651	0.64158	0.186168	0.0259963	0.0266437	0.00921373	0.0281918
YLR120C	YPS1	yps1	0.623046	0.239971	27.7095	23.8406	48.4499	1	0.0569057	0.090734	0.201363	0.64158	0.186168	0.0259963	-0.0185339	0.0538029	0.0569057
YLR121C	YPS3	yps3	0.678327	0.194762	22.4891	20.9227	56.5881	1	0.0377382	0.348179	0.529934	0.64158	0.186168	0.0259963	0.0367467	0.00859336	0.0377382
YLR122C	YLR122C	ylr122c	0.700371	0.181037	20.9043	19.5107	59.5849	1	0.0590142	0.075534	0.175984	0.64158	0.186168	0.0259963	0.0587906	-0.00513127	0.0590142
YLR123C	YLR123C	ylr123c	0.625239	0.210937	24.3569	25.2977	50.3454	1	0.0296736	0.520971	0.684859	0.64158	0.186168	0.0259963	-0.0163416	0.0247684	0.0296736
YLR124W	YLR124W	ylr124w	0.623347	0.213837	24.6917	25.3195	49.9888	1	0.0331362	0.443551	0.618024	0.64158	0.186168	0.0259963	-0.0182338	0.0276684	0.0331362
YLR125W	YLR125W	ylr125w	0.671806	0.160994	18.59	23.5244	57.8855	1	0.0393356	0.317818	0.496109	0.64158	0.186168	0.0259963	0.0302252	-0.0251738	0.0393356
YLR126C	YLR126C	ylr126c	0.695086	0.171875	19.8465	20.5681	59.5854	1	0.055382	0.102841	0.220669	0.64158	0.186168	0.0259963	0.0535059	-0.0142929	0.055382
YLR128W	DCN1	dcn1	0.623318	0.267448	30.8822	22.2271	46.8907	2	0.166612	0	0	0.64158	0.186168	0.0259963	-0.018262	0.0812795	0.0833058
YLR130C	ZRT2	zrt2	0.619644	0.237922	27.4729	24.2991	48.228	2	0.112422	0.0106	0.0390802	0.64158	0.186168	0.0259963	-0.0219363	0.0517541	0.0562111
YLR133W	CKI1	cki1	0.724778	0.184842	21.3437	16.8503	61.806	1	0.0832085	0.005821	0.0244068	0.64158	0.186168	0.0259963	0.083198	-0.00132618	0.0832085
YLR134W	PDC5	pdc5	0.63957	0.197045	22.7528	24.6666	52.5805	1	0.0110613	0.913407	0.948336	0.64158	0.186168	0.0259963	-0.0020107	0.0108771	0.0110613
YLR135W	SLX4	slx4	0.823502	0.27838	32.1445	1.57757	66.2779	1	0.203957	0	0	0.64158	0.186168	0.0259963	0.181921	0.0922116	0.203957
YLR136C	TIS11	tis11	0.628692	0.209432	24.1832	25.0392	50.7776	1	0.0265957	0.591878	0.73761	0.64158	0.186168	0.0259963	-0.0128883	0.0232642	0.0265957
YLR137W	RKM5	rkm5	0.681148	0.182032	21.0193	21.3756	57.6052	1	0.0397832	0.309577	0.486961	0.64158	0.186168	0.0259963	0.0395676	-0.00413581	0.0397832
YLR138W	NHA1	nha1	0.499874	0.155016	17.8997	41.0628	41.0375	2	0.290181	0	0	0.64158	0.186168	0.0259963	-0.141706	-0.0311524	0.14509
YLR139C	SLS1	sls1	0.716459	0.172232	19.8876	18.4103	61.7021	1	0.0761646	0.013504	0.0469144	0.64158	0.186168	0.0259963	0.0748788	-0.0139363	0.0761646
YLR142W	PUT1	put1	0.576993	0.2777	32.0661	26.2677	41.6662	2	0.224051	0	0	0.64158	0.186168	0.0259963	-0.0645876	0.0915321	0.112025
YLR143W	DPH6	dph6	0.684034	0.173105	19.9884	21.6024	58.4092	1	0.044418	0.231657	0.397114	0.64158	0.186168	0.0259963	0.0424536	-0.0130634	0.044418
YLR144C	ACF2	acf2	0.710475	0.170856	19.7287	19.0882	61.1831	1	0.0705758	0.024911	0.0765089	0.64158	0.186168	0.0259963	0.0688946	-0.0153127	0.0705758
YLR146C	SPE4	spe4	0.65831	0.176242	20.3506	23.9936	55.6557	1	0.0194533	0.755619	0.853061	0.64158	0.186168	0.0259963	0.0167301	-0.00992662	0.0194533
YLR148W	PEP3	pep3	0.718415	0.172512	19.92	18.1985	61.8815	1	0.0780386	0.010852	0.0395437	0.64158	0.186168	0.0259963	0.0768345	-0.013656	0.0780386
YLR149C	YLR149C	ylr149c	0.703701	0.180036	20.7887	19.2355	59.9757	1	0.0624227	0.055405	0.139537	0.64158	0.186168	0.0259963	0.0621207	-0.00613268	0.0624227
YLR150W	STM1	stm1	0.652434	0.222583	25.7017	21.9058	52.3926	2	0.0759953	0.1151	0.237637	0.64158	0.186168	0.0259963	0.0108535	0.0364146	0.0379976
YLR151C	PCD1	pcd1	0.659935	0.181895	21.0034	23.5048	55.4918	2	0.0376912	0.5924	0.73789	0.64158	0.186168	0.0259963	0.0183547	-0.00427358	0.0188456
YLR152C	YLR152C	ylr152c	0.706101	0.176006	20.3235	19.2282	60.4483	1	0.0653156	0.042265	0.113764	0.64158	0.186168	0.0259963	0.0645203	-0.0101618	0.0653156
YLR154C	RNH203	rnh203	0.672699	0.161076	18.5994	23.4304	57.9702	1	0.0399749	0.306016	0.483273	0.64158	0.186168	0.0259963	0.0311184	-0.0250926	0.0399749
YLR164W	SHH4	shh4	0.634875	0.234858	27.1191	22.9529	49.9279	2	0.0982995	0.0285	0.0850473	0.64158	0.186168	0.0259963	-0.00670535	0.0486902	0.0491497
YLR165C	PUS5	pus5	0.636695	0.20274	23.4104	24.6252	51.9643	2	0.034554	0.6392	0.772182	0.64158	0.186168	0.0259963	-0.00488496	0.016572	0.017277
YLR168C	UPS2	ups2	0.700427	0.170849	19.728	20.0933	60.1787	1	0.0608078	0.064316	0.15685	0.64158	0.186168	0.0259963	0.0588466	-0.0153189	0.0608078
YLR170C	APS1	ylr169w	0.572235	0.210827	24.3442	30.6044	45.0514	2	0.147197	0.0004	0.00266496	0.64158	0.186168	0.0259963	-0.0693449	0.0246587	0.0735987
YLR170C	APS1	aps1	0.639308	0.213146	24.6119	23.7632	51.6248	1	0.0270728	0.580688	0.728497	0.64158	0.186168	0.0259963	-0.00227236	0.0269773	0.0270728
YLR170C	APS1	ylr171w	0.687222	0.164441	18.988	21.7838	59.2282	1	0.0505495	0.150434	0.289585	0.64158	0.186168	0.0259963	0.0456418	-0.0217273	0.0505495
YLR172C	DPH5	dph5	0.704978	0.172359	19.9023	19.551	60.5467	1	0.0648846	0.04403	0.117438	0.64158	0.186168	0.0259963	0.063398	-0.0138096	0.0648846
YLR173W	YLR173W	ylr173w	0.711403	0.186185	21.4988	18.1104	60.3909	1	0.0698222	0.026923	0.0812306	0.64158	0.186168	0.0259963	0.0698222	1.64817e-05	0.0698222
YLR174W	IDP2	idp2	0.701754	0.170142	19.6463	20.0014	60.3523	1	0.0622717	0.056154	0.140895	0.64158	0.186168	0.0259963	0.0601741	-0.016026	0.0622717
YLR176C	RFX1	rfx1	0.619008	0.250816	28.9618	23.6183	47.42	1	0.0684753	0.030808	0.0903278	0.64158	0.186168	0.0259963	-0.0225719	0.0646481	0.0684753
YLR177W	YLR177W	ylr177w	0.696553	0.15447	17.8366	21.4264	60.737	2	0.126913	0.0025	0.0122318	0.64158	0.186168	0.0259963	0.0549725	-0.0316983	0.0634567
YLR178C	TFS1	tfs1	0.718038	0.163513	18.8808	18.7558	62.3634	1	0.0797434	0.008867	0.0342221	0.64158	0.186168	0.0259963	0.0764575	-0.0226554	0.0797434
YLR179C	YLR179C	ylr179c	0.677174	0.184346	21.2865	21.6393	57.0742	1	0.0356407	0.390454	0.572041	0.64158	0.186168	0.0259963	0.0355941	-0.00182183	0.0356407
YLR180W	SAM1	sam1	0.709835	0.18882	21.803	18.1149	60.082	1	0.0683066	0.031314	0.0914688	0.64158	0.186168	0.0259963	0.0682551	0.00265145	0.0683066
YLR181C	VTA1	vta1	0.628391	0.234856	27.1188	23.6015	49.2797	2	0.100885	0.0212	0.067418	0.64158	0.186168	0.0259963	-0.0131896	0.0486874	0.0504423
YLR182W	SWI6	swi6	0.834237	0.130326	15.0487	9.05199	75.8993	1	0.200586	0	0	0.64158	0.186168	0.0259963	0.192656	-0.0558427	0.200586
YLR183C	TOS4	tos4	0.653036	0.19024	21.967	23.7129	54.3201	2	0.0243152	0.8101	0.885863	0.64158	0.186168	0.0259963	0.0114555	0.00407168	0.0121576
YLR185W	RPL37A	ylr184w	0.630379	0.332584	38.4035	17.7603	43.8362	3	0.493367	0	0	0.64158	0.186168	0.0259963	-0.0112009	0.146416	0.146844
YLR185W	RPL37A	rpl37a	0.604067	0.331041	38.2253	20.4807	41.294	4	0.603897	0	0	0.64158	0.186168	0.0259963	-0.0375136	0.144873	0.149651
YLR187W	SKG3	skg3	0.699698	0.177797	20.5302	19.7651	59.7047	1	0.0587178	0.077522	0.179635	0.64158	0.186168	0.0259963	0.058118	-0.00837168	0.0587178
YLR188W	MDL1	mdl1	0.704791	0.178076	20.5624	19.2397	60.1979	1	0.0637265	0.049156	0.127773	0.64158	0.186168	0.0259963	0.0632106	-0.00809241	0.0637265
YLR189C	ATG26	atg26	0.660331	0.15747	18.183	24.8754	56.9416	1	0.0342813	0.41884	0.597779	0.64158	0.186168	0.0259963	0.0187508	-0.0286987	0.0342813
YLR190W	MMR1	mmr1	0.656631	0.198981	22.9764	22.8487	54.1749	1	0.019766	0.748789	0.847077	0.64158	0.186168	0.0259963	0.0150507	0.0128129	0.019766
YLR191W	PEX13	pex13	0.712806	0.200187	23.1156	17.1616	59.7228	1	0.0725924	0.020102	0.0647149	0.64158	0.186168	0.0259963	0.071226	0.0140186	0.0725924
YLR192C	HCR1	hcr1	0.623908	0.320059	36.9572	19.1306	43.9122	3	0.34226	0	0	0.64158	0.186168	0.0259963	-0.0176721	0.133891	0.135052
YLR193C	UPS1	ups1	0.699511	0.174843	20.1891	19.9544	59.8565	1	0.0590269	0.075436	0.17593	0.64158	0.186168	0.0259963	0.0579302	-0.0113252	0.0590269
YLR194C	YLR194C	ylr194c	0.682216	0.177035	20.4422	21.5572	58.0005	1	0.0416499	0.276539	0.449915	0.64158	0.186168	0.0259963	0.0406361	-0.00913344	0.0416499
YLR199C	PBA1	pba1	0.630785	0.213167	24.6144	24.6144	50.7713	1	0.0290768	0.534642	0.696785	0.64158	0.186168	0.0259963	-0.0107957	0.0269984	0.0290768
YLR200W	YKE2	yke2	0.639421	0.109454	12.6386	29.7386	57.6228	2	0.15349	0.0001	0.000772533	0.64158	0.186168	0.0259963	-0.00215925	-0.0767145	0.0767448
YLR201C	COQ9	coq9	0.719285	0.17012	19.6437	18.2496	62.1066	1	0.0793446	0.009292	0.0352541	0.64158	0.186168	0.0259963	0.0777046	-0.0160487	0.0793446
YLR201C	COQ9	ylr202c	0.729621	0.186712	21.5596	16.2581	62.1823	1	0.0880425	0.003127	0.0146436	0.64158	0.186168	0.0259963	0.0880408	0.000543534	0.0880425
YLR203C	MSS51	mss51	0.696484	0.188168	21.7277	19.4878	58.7845	1	0.0549396	0.106643	0.225632	0.64158	0.186168	0.0259963	0.0549032	0.00199954	0.0549396
YLR204W	QRI5	qri5	0.701716	0.178511	20.6127	19.5221	59.8653	1	0.0606213	0.065407	0.158523	0.64158	0.186168	0.0259963	0.0601357	-0.00765725	0.0606213
YLR205C	HMX1	hmx1	0.70817	0.164112	18.95	19.708	61.342	1	0.0701472	0.02603	0.0792885	0.64158	0.186168	0.0259963	0.0665894	-0.0220563	0.0701472
YLR206W	ENT2	ent2	0.692865	0.166855	19.2667	21.0801	59.6532	1	0.054801	0.10783	0.227272	0.64158	0.186168	0.0259963	0.051285	-0.0193133	0.054801
YLR207W	HRD3	hrd3	0.678066	0.182355	21.0565	21.6651	57.2784	1	0.0366846	0.369056	0.551367	0.64158	0.186168	0.0259963	0.0364859	-0.00381327	0.0366846
YLR209C	PNP1	pnp1	0.708434	0.191351	22.0953	18.109	59.7957	1	0.0670539	0.035565	0.100029	0.64158	0.186168	0.0259963	0.0668533	0.00518234	0.0670539
YLR210W	CLB4	clb4	0.66055	0.171346	19.7854	24.0523	56.1623	2	0.0481476	0.4305	0.607955	0.64158	0.186168	0.0259963	0.0189699	-0.014822	0.0240738
YLR211C	ATG38	atg38	0.690625	0.163894	18.9249	21.475	59.6001	1	0.0538658	0.116231	0.239236	0.64158	0.186168	0.0259963	0.0490448	-0.022274	0.0538658
YLR213C	CRR1	crr1	0.625404	0.222556	25.6985	24.6103	49.6912	2	0.0796417	0.0947	0.206983	0.64158	0.186168	0.0259963	-0.0161761	0.0363873	0.0398208
YLR214W	FRE1	fre1	0.670513	0.169473	19.569	23.1642	57.2668	2	0.0668092	0.1932	0.350236	0.64158	0.186168	0.0259963	0.028933	-0.0166957	0.0334046
YLR216C	CPR6	cpr6	0.700789	0.157638	18.2025	20.8198	60.9777	1	0.0657243	0.040609	0.11051	0.64158	0.186168	0.0259963	0.0592091	-0.0285302	0.0657243
YLR216C	CPR6	ylr217w	0.716266	0.16099	18.5895	19.0787	62.3318	1	0.0788155	0.009903	0.0370633	0.64158	0.186168	0.0259963	0.0746855	-0.0251786	0.0788155
YLR218C	COA4	coa4	0.674136	0.170587	19.6977	22.7375	57.5647	1	0.0360922	0.381045	0.563352	0.64158	0.186168	0.0259963	0.0325558	-0.0155808	0.0360922
YLR219W	MSC3	msc3	0.729586	0.170892	19.7329	17.175	63.0921	1	0.0893215	0.002632	0.0127448	0.64158	0.186168	0.0259963	0.0880055	-0.0152761	0.0893215
YLR220W	CCC1	ccc1	0.62426	0.237892	27.4694	23.8393	48.6913	2	0.109094	0.0115	0.0414229	0.64158	0.186168	0.0259963	-0.0173204	0.0517239	0.0545468
YLR221C	RSA3	rsa3	0.635489	0.236174	27.2711	22.8156	49.9134	2	0.100751	0.0239	0.0740002	0.64158	0.186168	0.0259963	-0.00609127	0.0500061	0.0503757
YLR224W	YLR224W	ylr224w	0.630782	0.226617	26.1675	23.8381	49.9945	2	0.0837304	0.0796	0.182648	0.64158	0.186168	0.0259963	-0.0107985	0.0404486	0.0418652
YLR225C	YLR225C	ylr225c	0.681865	0.184237	21.2739	21.1766	57.5495	2	0.0806613	0.0876	0.196306	0.64158	0.186168	0.0259963	0.0402844	-0.00193098	0.0403307
YLR226W	BUR2	bur2	0.720888	0.275793	31.8458	11.9883	56.1659	3	0.361028	0	0	0.64158	0.186168	0.0259963	0.0793076	0.0896249	0.119676
YLR227C	ADY4	ady4	0.697309	0.163299	18.8562	20.8411	60.3028	1	0.060238	0.067762	0.162802	0.64158	0.186168	0.0259963	0.0557282	-0.0228689	0.060238
YLR228C	ECM22	ecm22	0.669162	0.18617	21.497	22.3353	56.1676	2	0.0551624	0.3229	0.502206	0.64158	0.186168	0.0259963	0.0275812	1.43464e-06	0.0275812
YLR231C	BNA5	ylr232w	0.607748	0.283648	32.7529	22.8487	44.3984	2	0.206368	0	0	0.64158	0.186168	0.0259963	-0.033832	0.09748	0.103184
YLR233C	EST1	est1	0.628647	0.243228	28.0855	23.0925	48.8219	1	0.058507	0.078992	0.181964	0.64158	0.186168	0.0259963	-0.0129334	0.0570595	0.058507
YLR234W	TOP3	ylr235c	0.710106	0.131815	15.2206	21.3791	63.4003	2	0.17493	0	0	0.64158	0.186168	0.0259963	0.068526	-0.0543537	0.087465
YLR236C	YLR236C	ylr236c	0.667278	0.18277	21.1044	22.72	56.1756	2	0.0518422	0.3637	0.545434	0.64158	0.186168	0.0259963	0.0256973	-0.00339871	0.0259211
YLR237W	THI7	thi7	0.661806	0.203525	23.5011	22.0689	54.43	2	0.0533039	0.345	0.526593	0.64158	0.186168	0.0259963	0.0202253	0.0173569	0.0266519
YLR238W	FAR10	far10	0.662664	0.199071	22.9867	22.2402	54.7731	2	0.0494369	0.4004	0.582073	0.64158	0.186168	0.0259963	0.0210838	0.0129025	0.0247185
YLR239C	LIP2	lip2	0.63512	0.234471	27.0744	22.9508	49.9748	2	0.097466	0.0296	0.0875511	0.64158	0.186168	0.0259963	-0.00646051	0.0483029	0.048733
YLR241W	YLR241W	ylr241w	0.706351	0.175202	20.2305	19.2497	60.5198	1	0.0656923	0.040737	0.11073	0.64158	0.186168	0.0259963	0.0647704	-0.0109667	0.0656923
YLR242C	ARV1	arv1	0.823687	0.116691	13.4743	10.8941	75.6315	1	0.19491	0	0	0.64158	0.186168	0.0259963	0.182107	-0.0694772	0.19491
YLR246W	ERF2	erf2	0.666079	0.17133	19.7834	23.5003	56.7162	1	0.0286424	0.544581	0.702937	0.64158	0.186168	0.0259963	0.0244991	-0.0148386	0.0286424
YLR247C	IRC20	irc20	0.689337	0.177974	20.5506	20.791	58.6584	1	0.0484546	0.175568	0.326333	0.64158	0.186168	0.0259963	0.0477566	-0.00819456	0.0484546
YLR248W	RCK2	rck2	0.591789	0.194133	22.4165	29.6128	47.9707	3	0.0709591	0.2837	0.458705	0.64158	0.186168	0.0259963	-0.0497912	0.00796459	0.0504242
YLR250W	SSP120	ssp120	0.707489	0.170357	19.6711	19.4156	60.9133	1	0.0677783	0.033004	0.0948714	0.64158	0.186168	0.0259963	0.0659082	-0.0158117	0.0677783
YLR251W	SYM1	ylr252w	0.715988	0.172838	19.9576	18.4224	61.62	1	0.0755925	0.014407	0.0492501	0.64158	0.186168	0.0259963	0.0744078	-0.0133305	0.0755925
YLR251W	SYM1	sym1	0.659217	0.191961	22.1657	22.9955	54.8388	1	0.0185632	0.774685	0.864093	0.64158	0.186168	0.0259963	0.0176363	0.00579264	0.0185632
YLR253W	MCP2	mcp2	0.700789	0.174174	20.1119	19.8651	60.023	1	0.0604118	0.066683	0.160984	0.64158	0.186168	0.0259963	0.0592091	-0.0119942	0.0604118
YLR254C	NDL1	ndl1	0.665835	0.15339	17.7119	24.5605	57.7275	1	0.0407763	0.291687	0.467935	0.64158	0.186168	0.0259963	0.0242546	-0.0327784	0.0407763
YLR255C	YLR255C	ylr255c	0.667082	0.187219	21.6182	22.4827	55.8991	2	0.0510467	0.3826	0.564939	0.64158	0.186168	0.0259963	0.0255017	0.00105053	0.0255234
YLR257W	YLR257W	ylr257w	0.685959	0.179286	20.7021	21.053	58.2449	1	0.0449096	0.224267	0.387137	0.64158	0.186168	0.0259963	0.0443791	-0.00688265	0.0449096
YLR258W	GSY2	gsy2	0.673068	0.19071	22.0213	21.6825	56.2961	1	0.0318134	0.472845	0.641708	0.64158	0.186168	0.0259963	0.0314875	0.00454212	0.0318134
YLR260W	LCB5	lcb5	0.712386	0.170285	19.6628	18.93	61.4072	1	0.0725656	0.020162	0.0648636	0.64158	0.186168	0.0259963	0.0708059	-0.0158837	0.0725656
YLR262C	YPT6	vps63	0.677704	0.186876	21.5786	21.4403	56.9811	2	0.0722607	0.1471	0.285037	0.64158	0.186168	0.0259963	0.0361234	0.000707946	0.0361303
YLR262C	YPT6	ypt6	0.634019	0.180738	20.8698	26.1632	52.967	2	0.0186186	0.8794	0.928559	0.64158	0.186168	0.0259963	-0.00756158	-0.0054301	0.00930932
YLR262C-A	TMA7	tma7	0.61907	0.219931	25.3954	25.3953	49.2093	3	0.122827	0.0235	0.0730006	0.64158	0.186168	0.0259963	-0.0225105	0.0337624	0.0405786
YLR263W	RED1	red1	0.611303	0.214028	24.7138	26.5128	48.7734	2	0.0822889	0.0791	0.182124	0.64158	0.186168	0.0259963	-0.0302771	0.0278597	0.0411444
YLR264C-A	YLR264C-A	ylr264c-a	0.615984	0.335401	38.7288	19.0372	42.234	2	0.302825	0	0	0.64158	0.186168	0.0259963	-0.025596	0.149233	0.151412
YLR264W	RPS28B	rps28b	0.615485	0.338091	39.0394	18.9318	42.0288	3	0.473644	0	0	0.64158	0.186168	0.0259963	-0.0260951	0.151923	0.154148
YLR265C	NEJ1	nej1	0.694798	0.206174	23.8069	18.6168	57.5764	1	0.0568536	0.091109	0.201668	0.64158	0.186168	0.0259963	0.0532176	0.0200054	0.0568536
YLR266C	PDR8	pdr8	0.688676	0.187162	21.6116	20.3266	58.0619	1	0.0471066	0.193177	0.350236	0.64158	0.186168	0.0259963	0.0470961	0.0009935	0.0471066
YLR267W	BOP2	bop2	0.600163	0.240562	27.7777	26.0948	46.1275	2	0.136734	0.0011	0.00617849	0.64158	0.186168	0.0259963	-0.0414171	0.0543935	0.0683668
YLR269C	YLR269C	ylr269c	0.665661	0.210326	24.2864	21.2907	54.4229	1	0.03411	0.422439	0.602001	0.64158	0.186168	0.0259963	0.0240809	0.0241578	0.03411
YLR270W	DCS1	dcs1	0.651595	0.193757	22.3731	23.6539	53.9729	2	0.0251307	0.791	0.875637	0.64158	0.186168	0.0259963	0.0100148	0.00758889	0.0125654
YLR271W	CMG1	cmg1	0.665222	0.178265	20.5843	23.1856	56.2301	1	0.0249276	0.630957	0.76678	0.64158	0.186168	0.0259963	0.0236418	-0.00790283	0.0249276
YLR273C	PIG1	pig1	0.706088	0.168279	19.4312	19.6756	60.8932	1	0.0669418	0.035944	0.100793	0.64158	0.186168	0.0259963	0.0645073	-0.017889	0.0669418
YLR278C	YLR278C	ylr278c	0.672723	0.178493	20.6106	22.4225	56.967	1	0.0320741	0.46698	0.637618	0.64158	0.186168	0.0259963	0.0311422	-0.00767561	0.0320741
YLR281C	RSO55	ylr279w	0.661416	0.195482	22.5723	22.5723	54.8554	1	0.021913	0.700586	0.814518	0.64158	0.186168	0.0259963	0.0198352	0.00931358	0.021913
YLR281C	RSO55	ylr280c	0.645151	0.180544	20.8474	25.0612	54.0914	1	0.00666237	0.967647	0.981127	0.64158	0.186168	0.0259963	0.00357073	-0.00562469	0.00666237
YLR281C	RSO55	rso55	0.618907	0.222201	25.6576	25.2805	49.062	2	0.0851453	0.0677	0.162736	0.64158	0.186168	0.0259963	-0.0226729	0.0360329	0.0425727
YLR283W	PUT7	ylr282c	0.641324	0.190627	22.0118	24.8617	53.1265	2	0.00893305	0.9727	0.984187	0.64158	0.186168	0.0259963	-0.000256238	0.00445917	0.00446653
YLR283W	PUT7	put7	0.672676	0.195957	22.6271	21.4189	55.954	1	0.0325994	0.455245	0.628538	0.64158	0.186168	0.0259963	0.0310952	0.00978844	0.0325994
YLR283W	YLR283W	ylr283w	0.648595	0.19309	22.2961	23.9925	53.7114	1	0.00985421	0.930704	0.958666	0.64158	0.186168	0.0259963	0.00701433	0.00692132	0.00985421
YLR284C	ECI1	eci1	0.651869	0.188188	21.73	23.9481	54.3219	2	0.0209697	0.8524	0.912841	0.64158	0.186168	0.0259963	0.0102886	0.00201927	0.0104849
YLR285C-A	YLR285C-A	ylr285c-a	0.613332	0.207853	24.0008	26.6664	49.3328	2	0.0712241	0.1537	0.294069	0.64158	0.186168	0.0259963	-0.0282485	0.0216851	0.0356121
YLR285W	NNT1	nnt1	0.636442	0.204757	23.6433	24.5342	51.8225	2	0.0385714	0.5814	0.729	0.64158	0.186168	0.0259963	-0.0051386	0.0185885	0.0192857
YLR287C	YLR287C	ylr287c	0.664323	0.198764	22.9512	22.0921	54.9566	1	0.0259972	0.605843	0.74787	0.64158	0.186168	0.0259963	0.0227423	0.0125954	0.0259972
YLR287C-A	RPS30A	rps30a	0.624187	0.31194	36.0197	19.5714	44.4089	3	0.381966	0	0	0.64158	0.186168	0.0259963	-0.017393	0.125772	0.126969
YLR288C	MEC3	mec3	0.632999	0.242208	27.9678	22.7162	49.316	1	0.0566932	0.09228	0.203493	0.64158	0.186168	0.0259963	-0.00858135	0.05604	0.0566932
YLR289W	GUF1	guf1	0.647555	0.201489	23.266	23.6115	53.1225	1	0.0164448	0.818065	0.891972	0.64158	0.186168	0.0259963	0.00597439	0.0153212	0.0164448
YLR290C	YLR290C	ylr290c	0.613276	0.20975	24.2198	26.5625	49.2177	2	0.073681	0.1333	0.26407	0.64158	0.186168	0.0259963	-0.0283044	0.0235814	0.0368405
YLR292C	SEC72	sec72	0.708506	0.15771	18.2108	20.0441	61.7452	1	0.0727248	0.019814	0.0640512	0.64158	0.186168	0.0259963	0.0669254	-0.0284585	0.0727248
YLR295C	ATP14	ylr294c	0.688812	0.182856	21.1143	20.5616	58.324	1	0.0473479	0.189979	0.345846	0.64158	0.186168	0.0259963	0.0472318	-0.00331267	0.0473479
YLR295C	ATP14	atp14	0.649203	0.189571	21.8898	24.1349	53.9754	1	0.00834732	0.949859	0.969467	0.64158	0.186168	0.0259963	0.00762236	0.00340256	0.00834732
YLR296W	YLR296W	ylr296w	0.630721	0.217947	25.1664	24.3448	50.4889	2	0.0671665	0.1826	0.335814	0.64158	0.186168	0.0259963	-0.0108598	0.0317789	0.0335833
YLR297W	YLR297W	ylr297w	0.727823	0.175361	20.2489	17.0932	62.6578	1	0.0869172	0.003636	0.0166293	0.64158	0.186168	0.0259963	0.0862427	-0.0108075	0.0869172
YLR299W	ECM38	ecm38	0.668768	0.177679	20.5166	22.8649	56.6185	1	0.0284824	0.548288	0.705316	0.64158	0.186168	0.0259963	0.0271878	-0.00848929	0.0284824
YLR300W	EXG1	exg1	0.704504	0.176339	20.3619	19.3686	60.2694	1	0.0636867	0.049331	0.128112	0.64158	0.186168	0.0259963	0.0629236	-0.00982892	0.0636867
YLR303W	MET17	met17	0.704286	0.204248	23.5845	17.7791	58.6364	1	0.0652603	0.042493	0.114182	0.64158	0.186168	0.0259963	0.0627059	0.0180798	0.0652603
YLR304C	ACO1	aco1	0.675311	0.19413	22.4162	21.2607	56.323	1	0.034658	0.410856	0.590936	0.64158	0.186168	0.0259963	0.0337311	0.00796192	0.034658
YLR306W	UBC12	ubc12	0.62149	0.21525	24.8549	25.4235	49.7216	2	0.0706917	0.1526	0.293154	0.64158	0.186168	0.0259963	-0.02009	0.0290813	0.0353458
YLR307C-A	YLR307C-A	ylr307c-a	0.633573	0.173636	20.0498	26.6178	53.3325	1	0.0148717	0.848759	0.910187	0.64158	0.186168	0.0259963	-0.0080069	-0.0125323	0.0148717
YLR307W	CDA1	cda1	0.652107	0.177226	20.4643	24.5571	54.9786	1	0.0138122	0.868064	0.92184	0.64158	0.186168	0.0259963	0.0105268	-0.00894232	0.0138122
YLR308W	CDA2	cda2	0.651386	0.162827	18.8016	25.4606	55.7378	1	0.0253174	0.621655	0.759801	0.64158	0.186168	0.0259963	0.00980597	-0.0233413	0.0253174
YLR309C	IMH1	imh1	0.631669	0.208134	24.0333	24.8165	51.1502	2	0.0481974	0.4258	0.603677	0.64158	0.186168	0.0259963	-0.0099116	0.021966	0.0240987
YLR311C	YLR311C	ylr311c	0.706518	0.173094	19.9871	19.3546	60.6582	1	0.0662409	0.038581	0.106274	0.64158	0.186168	0.0259963	0.0649378	-0.0130746	0.0662409
YLR312C	YLR312C	ylr312c	0.682875	0.183817	21.2254	21.0998	57.6748	1	0.0413614	0.28153	0.456296	0.64158	0.186168	0.0259963	0.0412946	-0.00235087	0.0413614
YLR312W-A	MRPL15	mrpl15	0.64047	0.206313	23.823	24.0416	52.1355	2	0.0403505	0.5447	0.702937	0.64158	0.186168	0.0259963	-0.00111066	0.0201447	0.0201753
YLR313C	SPH1	sph1	0.642772	0.189485	21.8799	24.7829	53.3372	2	0.00704902	0.9825	0.989452	0.64158	0.186168	0.0259963	0.00119125	0.00331709	0.00352451
YLR315W	NKP2	nkp2	0.667808	0.193958	22.3964	22.021	55.5826	1	0.0273603	0.574016	0.725357	0.64158	0.186168	0.0259963	0.0262279	0.00778989	0.0273603
YLR319C	BUD6	bud6	0.740637	0.182853	21.114	15.3793	63.5067	2	0.198225	0	0	0.64158	0.186168	0.0259963	0.0990569	-0.0033156	0.0991123
YLR320W	MMS22	mms22	0.757397	0.0445246	5.14126	21.6897	73.1691	3	0.522225	0	0	0.64158	0.186168	0.0259963	0.115817	-0.141644	0.182966
YLR324W	PEX30	pex30	0.691506	0.175259	20.2372	20.7308	59.032	1	0.0511034	0.14427	0.280711	0.64158	0.186168	0.0259963	0.0499255	-0.0109088	0.0511034
YLR325C	RPL38	rpl38	0.610582	0.230907	26.6629	25.6104	47.7268	3	0.213575	0	0	0.64158	0.186168	0.0259963	-0.0309983	0.0447388	0.0544285
YLR326W	YLR326W	ylr326w	0.673433	0.16524	19.0803	23.1165	57.8032	1	0.0381129	0.340772	0.522391	0.64158	0.186168	0.0259963	0.031853	-0.020928	0.0381129
YLR327C	TMA10	tma10	0.643601	0.181002	20.9004	25.1897	53.9099	2	0.0110937	0.9559	0.974254	0.64158	0.186168	0.0259963	0.00202039	-0.00516582	0.00554686
YLR328W	NMA1	nma1	0.605646	0.193096	22.2968	28.287	49.4162	1	0.0365962	0.370877	0.552493	0.64158	0.186168	0.0259963	-0.0359345	0.00692786	0.0365962
YLR329W	REC102	rec102	0.59841	0.29007	33.4944	23.4118	43.0938	2	0.225026	0	0	0.64158	0.186168	0.0259963	-0.0431701	0.103902	0.112513
YLR330W	CHS5	chs5	0.576011	0.184964	21.3578	31.72	46.9222	2	0.131161	0.0012	0.0066467	0.64158	0.186168	0.0259963	-0.0655695	-0.0012043	0.0655806
YLR332W	MID2	jip3	0.658759	0.158108	18.2567	24.9958	56.7475	1	0.0329012	0.44859	0.621725	0.64158	0.186168	0.0259963	0.0171785	-0.0280605	0.0329012
YLR332W	MID2	mid2	0.63906	0.212266	24.5103	23.8388	51.6509	1	0.0262187	0.600646	0.744677	0.64158	0.186168	0.0259963	-0.00251988	0.0260973	0.0262187
YLR333C	RPS25B	rps25b	0.63981	0.197076	22.7563	24.6408	52.6029	2	0.0221003	0.8367	0.902377	0.64158	0.186168	0.0259963	-0.00176994	0.0109075	0.0110501
YLR334C	YLR334C	ylr334c	0.664641	0.208618	24.0892	21.4913	54.4195	1	0.0321839	0.464528	0.635193	0.64158	0.186168	0.0259963	0.0230608	0.02245	0.0321839
YLR335W	NUP2	nup2	0.656986	0.232722	26.8725	20.8652	52.2623	2	0.0980737	0.0322	0.0931133	0.64158	0.186168	0.0259963	0.0154053	0.0465541	0.0490368
YLR337C	VRP1	opi9	0.800513	0.100531	11.6083	14.1446	74.2471	1	0.180536	0	0	0.64158	0.186168	0.0259963	0.158932	-0.0856373	0.180536
YLR341W	SPO77	spo77	0.629877	0.185317	21.3985	26.313	52.2884	1	0.0117342	0.903089	0.942834	0.64158	0.186168	0.0259963	-0.0117033	-0.000851515	0.0117342
YLR342W	FKS1	fks1	0.633482	0.240187	27.7344	22.7846	49.4811	3	0.170486	0.0011	0.00617849	0.64158	0.186168	0.0259963	-0.00809793	0.0540185	0.0546221
YLR342W-A	YLR342W-A	ylr342w-a	0.694341	0.189385	21.8683	19.6318	58.4999	1	0.0528584	0.125945	0.254108	0.64158	0.186168	0.0259963	0.0527605	0.00321678	0.0528584
YLR343W	GAS2	gas2	0.550568	0.215429	24.8756	32.5055	42.619	1	0.0956006	0.001087	0.00616623	0.64158	0.186168	0.0259963	-0.0910127	0.0292604	0.0956006
YLR344W	RPL26A	rpl26a	0.654407	0.199434	23.0287	23.045	53.9264	2	0.0369058	0.6098	0.751175	0.64158	0.186168	0.0259963	0.0128267	0.0132659	0.0184529
YLR345W	YLR345W	ylr345w	0.701637	0.135994	15.7033	21.9846	62.3121	1	0.0782577	0.010586	0.0390802	0.64158	0.186168	0.0259963	0.0600571	-0.0501737	0.0782577
YLR346C	CIS1	cis1	0.674077	0.162994	18.8209	23.1818	57.9973	1	0.0399136	0.307138	0.484266	0.64158	0.186168	0.0259963	0.0324968	-0.0231745	0.0399136
YLR348C	DIC1	dic1	0.714281	0.134127	15.4876	20.8281	63.6843	1	0.0894073	0.002602	0.0126256	0.64158	0.186168	0.0259963	0.0727002	-0.0520417	0.0894073
YLR349W	YLR349W	ylr349w	0.602843	0.206459	23.8398	27.7958	48.3644	1	0.0437294	0.24226	0.410644	0.64158	0.186168	0.0259963	-0.038737	0.0202906	0.0437294
YLR350W	ORM2	orm2	0.66244	0.142828	16.4924	25.5098	57.9978	1	0.0480984	0.180076	0.332084	0.64158	0.186168	0.0259963	0.0208594	-0.0433399	0.0480984
YLR351C	NIT3	nit3	0.625915	0.139064	16.0577	29.3796	54.5626	1	0.049641	0.160899	0.304858	0.64158	0.186168	0.0259963	-0.0156653	-0.0471045	0.049641
YLR352W	YLR352W	ylr352w	0.659852	0.151844	17.5334	25.2481	57.2186	1	0.0388852	0.326158	0.506267	0.64158	0.186168	0.0259963	0.0182721	-0.0343247	0.0388852
YLR353W	BUD8	bud8	0.599778	0.217677	25.1352	27.4546	47.4102	2	0.104695	0.0163	0.0547647	0.64158	0.186168	0.0259963	-0.0418023	0.0315091	0.0523475
YLR354C	TAL1	tal1	0.642338	0.154117	17.7959	26.8683	55.3358	1	0.0320603	0.467267	0.637824	0.64158	0.186168	0.0259963	0.000757175	-0.0320513	0.0320603
YLR356W	ATG33	atg33	0.692589	0.141172	16.3011	22.5906	61.1083	1	0.0680184	0.032214	0.0931133	0.64158	0.186168	0.0259963	0.0510083	-0.0449962	0.0680184
YLR357W	RSC2	ylr358c	0.691356	0.174236	20.119	20.8049	59.0761	1	0.0511859	0.143361	0.279289	0.64158	0.186168	0.0259963	0.0497756	-0.0119324	0.0511859
YLR357W	RSC2	rsc2	0.711258	0.132732	15.3266	21.2109	63.4625	1	0.0878087	0.003224	0.0150081	0.64158	0.186168	0.0259963	0.0696775	-0.053436	0.0878087
YLR360W	VPS38	vps38	0.636002	0.163318	18.8584	26.9706	54.171	1	0.0235211	0.663603	0.786256	0.64158	0.186168	0.0259963	-0.00557822	-0.0228501	0.0235211
YLR361C	DCR2	dcr2	0.667427	0.135765	15.6768	25.4189	58.9043	1	0.0566436	0.09267	0.204161	0.64158	0.186168	0.0259963	0.0258467	-0.0504029	0.0566436
YLR361C-A	YLR361C-A	ylr361c-a	0.66965	0.176056	20.3292	22.8704	56.8004	1	0.0298353	0.517297	0.681808	0.64158	0.186168	0.0259963	0.0280695	-0.0101118	0.0298353
YLR362W	STE11	ste11	0.611199	0.100375	11.5903	33.0849	55.3248	2	0.182027	0	0	0.64158	0.186168	0.0259963	-0.0303812	-0.0857931	0.0910136
YLR363C	NMD4	nmd4	0.58237	0.204724	23.6395	29.9433	46.4172	1	0.06205	0.057285	0.142741	0.64158	0.186168	0.0259963	-0.0592106	0.0185554	0.06205
YLR363W-A	YLR363W-A	ylr363w-a	0.647729	0.21047	24.303	23.0756	52.6214	1	0.0250677	0.62762	0.763911	0.64158	0.186168	0.0259963	0.00614889	0.0243019	0.0250677
YLR364W	GRX8	grx8	0.50161	0.209428	24.1827	37.7476	38.0697	2	0.283779	0	0	0.64158	0.186168	0.0259963	-0.13997	0.0232599	0.141889
YLR365W	YLR365W	ylr365w	0.587927	0.219887	25.3904	28.5122	46.0975	1	0.0633695	0.050799	0.130885	0.64158	0.186168	0.0259963	-0.0536538	0.0337189	0.0633695
YLR366W	YLR366W	ylr366w	0.587932	0.237824	27.4616	27.476	45.0624	2	0.14895	0	0	0.64158	0.186168	0.0259963	-0.0536486	0.0516559	0.0744749
YLR367W	RPS22B	rps22b	0.608234	0.216482	24.9972	26.6779	48.3248	2	0.0901311	0.0505	0.130257	0.64158	0.186168	0.0259963	-0.0333459	0.0303142	0.0450655
YLR368W	MDM30	mdm30	0.693135	0.148991	17.204	22.0846	60.7115	1	0.0635609	0.049877	0.12928	0.64158	0.186168	0.0259963	0.0515542	-0.0371773	0.0635609
YLR369W	SSQ1	ssq1	0.622677	0.269504	31.1196	22.1725	46.7079	2	0.170905	0	0	0.64158	0.186168	0.0259963	-0.0189029	0.0833354	0.0854524
YLR370C	ARC18	arc18	0.648582	0.1756	20.2765	25.0035	54.72	1	0.0126775	0.88773	0.932812	0.64158	0.186168	0.0259963	0.00700175	-0.0105686	0.0126775
YLR371W	ROM2	rom2	0.700174	0.15642	18.0618	20.9517	60.9865	1	0.0657127	0.04065	0.110558	0.64158	0.186168	0.0259963	0.0585934	-0.0297483	0.0657127
YLR372W	SUR4	sur4	0.660265	0.136012	15.7054	26.1208	58.1738	1	0.0535232	0.119455	0.244054	0.64158	0.186168	0.0259963	0.0186846	-0.0501559	0.0535232
YLR373C	VID22	vid22	0.705413	0.212207	24.5036	17.207	58.2895	1	0.068939	0.029435	0.0872279	0.64158	0.186168	0.0259963	0.0638323	0.0260389	0.068939
YLR375W	STP3	ylr374c	0.717704	0.158858	18.3433	19.058	62.5987	1	0.0808741	0.007783	0.0309279	0.64158	0.186168	0.0259963	0.0761233	-0.0273105	0.0808741
YLR375W	STP3	stp3	0.626395	0.201959	23.3202	25.7004	50.9794	3	0.106514	0.0621	0.152156	0.64158	0.186168	0.0259963	-0.0151857	0.0157907	0.0219078
YLR376C	PSY3	psy3	0.671963	0.142293	16.4306	24.5884	58.981	1	0.0533678	0.120965	0.24671	0.64158	0.186168	0.0259963	0.0303825	-0.0438752	0.0533678
YLR377C	FBP1	fbp1	0.566056	0.196519	22.692	32.0484	45.2596	1	0.0762307	0.013401	0.0466601	0.64158	0.186168	0.0259963	-0.0755248	0.0103504	0.0762307
YLR380W	CSR1	csr1	0.66409	0.149183	17.2261	24.9779	57.796	1	0.043297	0.249214	0.419104	0.64158	0.186168	0.0259963	0.02251	-0.0369855	0.043297
YLR381W	CTF3	ctf3	0.712404	0.12898	14.8933	21.3129	63.7938	1	0.0910304	0.002133	0.0107152	0.64158	0.186168	0.0259963	0.0708241	-0.0571881	0.0910304
YLR382C	NAM2	nam2	0.624473	0.209141	24.1495	25.4779	50.3726	2	0.0572845	0.2949	0.471619	0.64158	0.186168	0.0259963	-0.017107	0.0229723	0.0286423
YLR384C	IKI3	iki3	0.670832	0.173425	20.0254	22.9041	57.0705	1	0.0319068	0.470735	0.640696	0.64158	0.186168	0.0259963	0.0292517	-0.0127429	0.0319068
YLR385C	SWC7	swc7	0.528996	0.209352	24.1739	35.0135	40.8126	2	0.229894	0	0	0.64158	0.186168	0.0259963	-0.112585	0.0231839	0.114947
YLR386W	VAC14	vac14	0.695209	0.140866	16.2658	22.3463	61.388	3	0.172362	0.0006	0.00372285	0.64158	0.186168	0.0259963	0.0536283	-0.0453026	0.070202
YLR387C	REH1	reh1	0.655693	0.133088	15.3677	26.7469	57.8854	1	0.0549239	0.106789	0.225737	0.64158	0.186168	0.0259963	0.0141123	-0.0530799	0.0549239
YLR388W	RPS29A	rps29a	0.597975	0.332475	38.3909	21.007	40.6021	3	0.480209	0	0	0.64158	0.186168	0.0259963	-0.0436049	0.146307	0.152667
YLR389C	STE23	ste23	0.587989	0.177729	20.5224	30.9399	48.5377	1	0.0542519	0.112736	0.234405	0.64158	0.186168	0.0259963	-0.0535916	-0.00843878	0.0542519
YLR390W	ECM19	ecm19	0.593895	0.188539	21.7706	29.7252	48.5042	1	0.0477443	0.184643	0.338777	0.64158	0.186168	0.0259963	-0.0476854	0.0023705	0.0477443
YLR390W-A	CCW14	ccw14	0.657153	0.201824	23.3046	22.6324	54.063	1	0.0220819	0.696663	0.811564	0.64158	0.186168	0.0259963	0.0155726	0.0156558	0.0220819
YLR392C	ART10	art10	0.7096	0.115566	13.3444	22.3678	64.2878	1	0.0980373	0.000752	0.00451681	0.64158	0.186168	0.0259963	0.0680195	-0.0706021	0.0980373
YLR393W	ATP10	atp10	0.681528	0.164872	19.0378	22.3283	58.6339	1	0.0452697	0.218903	0.381681	0.64158	0.186168	0.0259963	0.0399477	-0.021296	0.0452697
YLR394W	CST9	cst9	0.695562	0.181044	20.9051	19.9912	59.1037	1	0.0542247	0.112983	0.234711	0.64158	0.186168	0.0259963	0.053982	-0.00512474	0.0542247
YLR395C	COX8	cox8	0.630102	0.24392	28.1654	22.9071	48.9275	2	0.117762	0.0065	0.0266409	0.64158	0.186168	0.0259963	-0.0114787	0.0577514	0.0588811
YLR398C	SKI2	ski2	0.694442	0.160192	18.4974	21.3071	60.1955	1	0.0588988	0.076329	0.177308	0.64158	0.186168	0.0259963	0.0528612	-0.025976	0.0588988
YLR399C	BDF1	bdf1	0.690393	0.123586	14.2705	23.8254	61.9041	1	0.079368	0.009272	0.0352066	0.64158	0.186168	0.0259963	0.0488129	-0.0625825	0.079368
YLR400W	YLR400W	ylr400w	0.652464	0.152276	17.5833	25.9619	56.4548	1	0.0355971	0.391356	0.573183	0.64158	0.186168	0.0259963	0.0108839	-0.0338924	0.0355971
YLR401C	DUS3	dus3	0.641601	0.152451	17.6035	27.0381	55.3584	1	0.0337173	0.430992	0.608209	0.64158	0.186168	0.0259963	2.11468e-05	-0.0337173	0.0337173
YLR402W	YLR402W	ylr402w	0.572878	0.238708	27.5637	28.9303	43.506	2	0.172979	0	0	0.64158	0.186168	0.0259963	-0.068702	0.0525402	0.0864895
YLR403W	SFP1	sfp1	0.563616	0.470515	54.3304	16.4732	29.1964	4	1.02592	0	0	0.64158	0.186168	0.0259963	-0.0779647	0.284347	0.294842
YLR404W	FLD1	fld1	0.710749	0.129549	14.959	21.4456	63.5954	1	0.0893873	0.002605	0.0126271	0.64158	0.186168	0.0259963	0.0691686	-0.0566197	0.0893873
YLR405W	DUS4	dus4	0.69403	0.118732	13.71	23.742	62.548	1	0.0854321	0.004425	0.0194427	0.64158	0.186168	0.0259963	0.0524497	-0.0674364	0.0854321
YLR406C	RPL31B	rpl31b	0.642633	0.220305	25.4386	23.0174	51.544	2	0.0683058	0.1828	0.33592	0.64158	0.186168	0.0259963	0.0010526	0.0341367	0.0341529
YLR406C-A	YLR406C-A	ylr406c-a	0.632856	0.244437	28.2252	22.6018	49.173	1	0.0589186	0.076185	0.177061	0.64158	0.186168	0.0259963	-0.00872419	0.0582691	0.0589186
YLR407W	YLR407W	ylr407w	0.658045	0.117936	13.6181	27.3865	58.9955	3	0.238413	0	0	0.64158	0.186168	0.0259963	0.0164645	-0.0682325	0.0701908
YLR408C	BLS1	bls1	0.691121	0.127934	14.7725	23.5017	61.7258	1	0.076456	0.013049	0.0456715	0.64158	0.186168	0.0259963	0.0495403	-0.0582347	0.076456
YLR410W	VIP1	vip1	0.708273	0.122044	14.0925	22.1265	63.7811	1	0.0925193	0.001729	0.00897361	0.64158	0.186168	0.0259963	0.0666928	-0.064124	0.0925193
YLR412C-A	YLR412C-A	ylr412c-a	0.667638	0.237155	27.3843	19.544	53.0717	1	0.0572598	0.088117	0.197088	0.64158	0.186168	0.0259963	0.0260581	0.0509869	0.0572598
YLR412W	BER1	ber1	0.657264	0.134114	15.4862	26.5305	57.9833	1	0.0543656	0.111709	0.232992	0.64158	0.186168	0.0259963	0.0156835	-0.0520542	0.0543656
YLR413W	INA1	ina1	0.687797	0.126843	14.6466	23.897	61.4564	1	0.0752026	0.015096	0.0512499	0.64158	0.186168	0.0259963	0.0462163	-0.0593252	0.0752026
YLR414C	PUN1	pun1	0.686102	0.168881	19.5007	21.6394	58.8599	3	0.102931	0.074	0.173529	0.64158	0.186168	0.0259963	0.0445219	-0.0172876	0.0477605
YLR415C	YLR415C	ylr415c	0.586729	0.199351	23.0191	29.8176	47.1633	2	0.112828	0.0078	0.0309431	0.64158	0.186168	0.0259963	-0.0548518	0.0131832	0.0564138
YLR415C	YLR415C	ylr416c	0.645756	0.127964	14.776	28.0365	57.1876	1	0.0583541	0.080112	0.183554	0.64158	0.186168	0.0259963	0.00417521	-0.0582046	0.0583541
YLR417W	VPS36	vps36	0.744781	0.0975239	11.2611	19.8914	68.8475	1	0.136045	0	0	0.64158	0.186168	0.0259963	0.1032	-0.0886443	0.136045
YLR418C	CDC73	cdc73	0.66062	0.206012	23.7882	22.0439	54.168	2	0.0550012	0.3319	0.513314	0.64158	0.186168	0.0259963	0.01904	0.0198434	0.0275006
YLR419W	YLR419W	ylr419w	0.653794	0.189414	21.8716	23.6848	54.4436	1	0.0126377	0.888426	0.932917	0.64158	0.186168	0.0259963	0.0122139	0.00324531	0.0126377
YLR420W	URA4	ura4	0.633309	0.164389	18.982	27.1781	53.8399	2	0.0465946	0.4475	0.620948	0.64158	0.186168	0.0259963	-0.0082715	-0.0217795	0.0232973
YLR421C	RPN13	rpn13	0.599301	0.236536	27.3129	26.4135	46.2737	2	0.131522	0.0019	0.00967898	0.64158	0.186168	0.0259963	-0.0422793	0.0503682	0.0657609
YLR422W	YLR422W	ylr422w	0.701803	0.174343	20.1314	19.754	60.1146	1	0.0613728	0.061101	0.150179	0.64158	0.186168	0.0259963	0.0602228	-0.0118249	0.0613728
YLR423C	ATG17	atg17	0.696968	0.19501	22.5178	19.0443	58.4379	1	0.0560891	0.097051	0.210943	0.64158	0.186168	0.0259963	0.0553879	0.0088414	0.0560891
YLR425W	TUS1	tus1	0.743398	0.149934	17.3129	17.0038	65.6833	1	0.108072	0.000163	0.00121913	0.64158	0.186168	0.0259963	0.101817	-0.0362339	0.108072
YLR426W	TDA5	tda5	0.633814	0.130879	15.1126	29.0622	55.8251	3	0.113433	0.0412	0.111601	0.64158	0.186168	0.0259963	-0.0077659	-0.055289	0.0558318
YLR427W	MAG2	mag2	0.66587	0.187065	21.6004	22.6129	55.7868	1	0.0243057	0.645477	0.776995	0.64158	0.186168	0.0259963	0.0242892	0.000896318	0.0243057
YLR428C	YLR428C	ylr428c	0.715264	0.183066	21.1386	17.9043	60.9571	1	0.073749	0.017724	0.0585852	0.64158	0.186168	0.0259963	0.0736838	-0.00310253	0.073749
YLR429W	CRN1	crn1	0.733868	0.168543	19.4616	16.8824	63.656	1	0.093956	0.001383	0.00745804	0.64158	0.186168	0.0259963	0.0922879	-0.0176257	0.093956
YLR431C	ATG23	atg23	0.680297	0.205106	23.6836	20.1285	56.1879	2	0.0862	0.0638	0.155834	0.64158	0.186168	0.0259963	0.0387165	0.0189379	0.0431
YLR432W	IMD3	imd3	0.714402	0.174656	20.1675	18.476	61.3565	1	0.0737261	0.017772	0.0587026	0.64158	0.186168	0.0259963	0.0728217	-0.0115125	0.0737261
YLR433C	CNA1	cna1	0.611415	0.244683	28.2536	24.7317	47.0147	2	0.131666	0.0018	0.00924	0.64158	0.186168	0.0259963	-0.0301651	0.0585151	0.0658328
YLR434C	YLR434C	ylr434c	0.712743	0.217541	25.1195	16.166	58.7145	1	0.077771	0.011194	0.0405519	0.64158	0.186168	0.0259963	0.0711623	0.0313728	0.077771
YLR435W	TSR2	tsr2	0.695872	0.207514	23.9616	18.432	57.6064	1	0.058337	0.080237	0.183751	0.64158	0.186168	0.0259963	0.0542917	0.0213453	0.058337
YLR436C	ECM30	ecm30	0.655426	0.19894	22.9716	22.9716	54.0567	1	0.0188364	0.768924	0.860413	0.64158	0.186168	0.0259963	0.0138452	0.0127719	0.0188364
YLR437C	DIF1	dif1	0.68096	0.182858	21.1147	21.3467	57.5387	1	0.0395183	0.314447	0.492648	0.64158	0.186168	0.0259963	0.0393795	-0.00330993	0.0395183
YLR438W	CAR2	car2	0.64221	0.205366	23.7136	23.9222	52.3642	2	0.0384164	0.5749	0.726084	0.64158	0.186168	0.0259963	0.000629399	0.0191979	0.0192082
YLR439W	MRPL4	mrpl4	0.5793	0.212732	24.5642	29.7879	45.6479	2	0.135417	0.0012	0.0066467	0.64158	0.186168	0.0259963	-0.06228	0.0265642	0.0677086
YLR441C	RPS1A	rps1a	0.600329	0.210854	24.3474	27.7934	47.8592	3	0.192841	0.0001	0.000772533	0.64158	0.186168	0.0259963	-0.0412515	0.0246861	0.0480738
YLR442C	SIR3	sir3	0.628645	0.163993	18.9362	27.6673	53.3964	1	0.0256723	0.613499	0.753952	0.64158	0.186168	0.0259963	-0.0129349	-0.0221755	0.0256723
YLR443W	ECM7	ylr444c	0.575761	0.268175	30.9662	26.9408	42.093	2	0.210308	0	0	0.64158	0.186168	0.0259963	-0.0658195	0.0820068	0.105154
YLR443W	ECM7	ecm7	0.649886	0.256919	29.6664	20.1782	50.1553	3	0.138384	0.0079	0.0312606	0.64158	0.186168	0.0259963	0.00830519	0.0707507	0.0712365
YLR445W	GMC2	gmc2	0.668268	0.190198	21.9621	22.1921	55.8458	1	0.0269905	0.582669	0.730007	0.64158	0.186168	0.0259963	0.026688	0.00402939	0.0269905
YLR446W	YLR446W	ylr446w	0.659079	0.166097	19.1792	24.5025	56.3183	2	0.0532569	0.352	0.533415	0.64158	0.186168	0.0259963	0.017499	-0.0200713	0.0266284
YLR447C	VMA6	vma6	0.667628	0.174853	20.1903	23.1421	56.6677	1	0.0283994	0.550136	0.706863	0.64158	0.186168	0.0259963	0.0260478	-0.0113154	0.0283994
YLR448W	RPL6B	rpl6b	0.613879	0.257649	29.7507	23.7367	46.5125	4	0.42961	0	0	0.64158	0.186168	0.0259963	-0.0277011	0.0714808	0.0766607
YLR449W	FPR4	fpr4	0.683156	0.170245	19.6582	21.8553	58.4865	1	0.0445207	0.230085	0.395285	0.64158	0.186168	0.0259963	0.0415758	-0.0159233	0.0445207
YLR450W	HMG2	hmg2	0.635365	0.235281	27.1679	22.8796	49.9525	2	0.0990081	0.0268	0.0809515	0.64158	0.186168	0.0259963	-0.00621562	0.0491123	0.0495041
YLR451W	LEU3	leu3	0.625352	0.222922	25.7408	24.5944	49.6648	1	0.0401768	0.302352	0.479724	0.64158	0.186168	0.0259963	-0.0162284	0.0367534	0.0401768
YLR452C	SST2	sst2	0.525396	0.302671	34.9495	29.9856	35.0649	4	0.656061	0	0	0.64158	0.186168	0.0259963	-0.116184	0.116503	0.164535
YLR453C	RIF2	rif2	0.694009	0.191575	22.1212	19.5385	58.3403	1	0.0527068	0.127418	0.2562	0.64158	0.186168	0.0259963	0.0524288	0.00540677	0.0527068
YLR454W	FMP27	fmp27	0.675737	0.173272	20.0077	22.4225	57.5698	1	0.0365096	0.372553	0.554462	0.64158	0.186168	0.0259963	0.0341562	-0.0128961	0.0365096
YLR455W	YLR455W	ylr455w	0.621781	0.169294	19.5484	28.0477	52.4039	1	0.0260146	0.60546	0.747629	0.64158	0.186168	0.0259963	-0.0197996	-0.016874	0.0260146
YLR456W	YLR456W	ylr456w	0.730739	0.169698	19.595	17.1285	63.2764	1	0.0906675	0.002227	0.0111516	0.64158	0.186168	0.0259963	0.089159	-0.0164702	0.0906675
YLR460C	YLR460C	ylr460c	0.678792	0.184079	21.2556	21.4931	57.2514	1	0.03727	0.357447	0.539501	0.64158	0.186168	0.0259963	0.0372113	-0.0020897	0.03727
YLR461W	PAU4	pau4	0.599972	0.23966	27.6735	26.166	46.1604	1	0.0677689	0.033041	0.0949196	0.64158	0.186168	0.0259963	-0.0416084	0.0534917	0.0677689
YML001W	YPT7	ypt7	0.70674	0.1727	19.9417	19.3552	60.7032	1	0.066537	0.037419	0.103691	0.64158	0.186168	0.0259963	0.0651597	-0.0134682	0.066537
YML002W	YML002W	yml002w	0.679204	0.199948	23.088	20.5356	56.3764	1	0.0400679	0.304309	0.481027	0.64158	0.186168	0.0259963	0.0376238	0.0137799	0.0400679
YML003W	YML003W	yml003w	0.664819	0.197549	22.8109	22.1127	55.0764	1	0.0258754	0.608683	0.750233	0.64158	0.186168	0.0259963	0.0232384	0.0113804	0.0258754
YML004C	GLO1	glo1	0.647338	0.318361	36.7612	16.8856	46.3532	2	0.264636	0	0	0.64158	0.186168	0.0259963	0.00575763	0.132193	0.132318
YML006C	GIS4	gis4	0.624065	0.233528	26.9655	24.1107	48.9238	2	0.100989	0.0197	0.0638565	0.64158	0.186168	0.0259963	-0.0175149	0.0473595	0.0504945
YML007C-A	YML007C-A	yml007c-a	0.618484	0.22212	25.6482	25.3276	49.0243	1	0.0427313	0.258503	0.429345	0.64158	0.186168	0.0259963	-0.0230968	0.0359514	0.0427313
YML007W	YAP1	yap1	0.649351	0.152574	17.6177	26.2561	56.1262	1	0.0344814	0.414561	0.594153	0.64158	0.186168	0.0259963	0.00777048	-0.0335944	0.0344814
YML008C	ERG6	erg6	0.61815	0.218249	25.2012	25.5844	49.2144	2	0.0794513	0.0986	0.213421	0.64158	0.186168	0.0259963	-0.0234302	0.0320804	0.0397256
YML009C	MRPL39	mrpl39	0.658114	0.186796	21.5693	23.404	55.0267	2	0.033091	0.6697	0.790943	0.64158	0.186168	0.0259963	0.0165336	0.000627284	0.0165455
YML009C-A	YML009C-A	yml009c-a	0.686721	0.198674	22.9409	19.8575	57.2016	1	0.0468408	0.196753	0.354352	0.64158	0.186168	0.0259963	0.0451404	0.012506	0.0468408
YML010W	SPT5	yml009w-b	0.688102	0.186744	21.5633	20.4082	58.0285	1	0.0465249	0.201114	0.359449	0.64158	0.186168	0.0259963	0.0465213	0.00057577	0.0465249
YML011C	RAD33	rad33	0.663214	0.230713	26.6404	20.3584	53.0012	1	0.0495199	0.16239	0.307187	0.64158	0.186168	0.0259963	0.0216339	0.0445444	0.0495199
YML012W	ERV25	erv25	0.686145	0.150758	17.4081	22.6814	59.9105	2	0.11384	0.0089	0.0342931	0.64158	0.186168	0.0259963	0.044565	-0.0354099	0.0569201
YML013W	UBX2	ubx2	0.685566	0.136695	15.7842	23.5513	60.6645	2	0.132398	0.0017	0.00884264	0.64158	0.186168	0.0259963	0.0439853	-0.0494732	0.066199
YML013W	UBX2	yml012c-a	0.688745	0.139085	16.0601	23.0954	60.8445	2	0.133287	0.0018	0.00924	0.64158	0.186168	0.0259963	0.047165	-0.0470834	0.0666437
YML016C	PPZ1	ppz1	0.62638	0.204666	23.6329	25.5456	50.8215	3	0.0970214	0.1016	0.218505	0.64158	0.186168	0.0259963	-0.0152007	0.0184982	0.0239425
YML017W	PSP2	psp2	0.656523	0.203835	23.5369	22.5793	53.8838	2	0.0462774	0.4612	0.633038	0.64158	0.186168	0.0259963	0.0149424	0.0176671	0.0231387
YML018C	YML018C	yml018c	0.660236	0.183528	21.192	23.3803	55.4276	1	0.0188419	0.768813	0.860413	0.64158	0.186168	0.0259963	0.0186561	-0.00263985	0.0188419
YML019W	OST6	ost6	0.624697	0.240669	27.79	23.6353	48.5747	2	0.114111	0.0086	0.0334666	0.64158	0.186168	0.0259963	-0.0168835	0.0545005	0.0570557
YML020W	YML020W	yml020w	0.670505	0.185453	21.4142	22.2424	56.3434	1	0.0289334	0.537956	0.699932	0.64158	0.186168	0.0259963	0.0289246	-0.00071565	0.0289334
YML021C	UNG1	ung1	0.648312	0.149734	17.2898	26.5239	56.1863	2	0.0741016	0.1325	0.262988	0.64158	0.186168	0.0259963	0.00673144	-0.0364342	0.0370508
YML022W	APT1	apt1	0.676453	0.182717	21.0983	21.8055	57.0962	1	0.0350435	0.402847	0.584182	0.64158	0.186168	0.0259963	0.0348731	-0.00345158	0.0350435
YML024W	RPS17A	rps17a	0.583368	0.426075	49.1989	17.0637	33.7374	1	0.246868	0	0	0.64158	0.186168	0.0259963	-0.0582118	0.239907	0.246868
YML026C	RPS18B	rps18b	0.590156	0.31165	35.9863	22.9913	41.0225	4	0.535092	0	0	0.64158	0.186168	0.0259963	-0.0514242	0.125482	0.13561
YML027W	YOX1	yox1	0.611378	0.173401	20.0226	28.8509	51.1265	2	0.065581	0.2039	0.362583	0.64158	0.186168	0.0259963	-0.0302027	-0.0127676	0.0327905
YML028W	TSA1	tsa1	0.703818	0.140161	16.1844	21.526	62.2896	2	0.154793	0.0001	0.000772533	0.64158	0.186168	0.0259963	0.0622381	-0.0460073	0.0773967
YML029W	USA1	usa1	0.663677	0.191488	22.1112	22.5767	55.3122	1	0.0227285	0.681926	0.800151	0.64158	0.186168	0.0259963	0.0220971	0.0053201	0.0227285
YML030W	RCF1	rcf1	0.615021	0.226534	26.1579	25.4189	48.4231	2	0.0966401	0.0325	0.0936518	0.64158	0.186168	0.0259963	-0.0265592	0.0403662	0.04832
YML032C	RAD52	rad52	0.728279	0.0873927	10.0912	22.1265	67.7823	2	0.262855	0	0	0.64158	0.186168	0.0259963	0.0866985	-0.0987755	0.131428
YML034W	SRC1	yml034c-a	0.651511	0.194483	22.4569	23.6205	53.9226	1	0.0129514	0.883133	0.93027	0.64158	0.186168	0.0259963	0.00993023	0.00831434	0.0129514
YML034W	SRC1	src1	0.658739	0.188643	21.7826	23.2348	54.9826	1	0.0173362	0.800104	0.879908	0.64158	0.186168	0.0259963	0.0171587	0.00247473	0.0173362
YML035C	AMD1	amd1	0.605963	0.16472	19.0203	29.8936	51.0861	2	0.0831538	0.0764	0.177385	0.64158	0.186168	0.0259963	-0.0356177	-0.021448	0.0415769
YML036W	CGI121	cgi121	0.636768	0.208437	24.0683	24.2891	51.6427	1	0.0227831	0.680647	0.79905	0.64158	0.186168	0.0259963	-0.00481235	0.022269	0.0227831
YML037C	YML037C	yml037c	0.617652	0.285954	33.0191	21.7252	45.2557	2	0.205228	0	0	0.64158	0.186168	0.0259963	-0.0239281	0.0997854	0.102614
YML038C	YMD8	ymd8	0.593259	0.238354	27.5228	26.9127	45.5645	2	0.142244	0.0004	0.00266496	0.64158	0.186168	0.0259963	-0.0483217	0.052186	0.0711222
YML041C	VPS71	vps71	0.661396	0.162751	18.7928	24.464	56.7432	1	0.0306763	0.498222	0.664437	0.64158	0.186168	0.0259963	0.0198154	-0.0234177	0.0306763
YML042W	CAT2	cat2	0.675315	0.160401	18.5215	23.2077	58.2708	1	0.0424498	0.26317	0.434485	0.64158	0.186168	0.0259963	0.0337349	-0.0257671	0.0424498
YML047C	PRM6	prm6	0.601924	0.192757	22.2577	28.6787	49.0636	2	0.0803996	0.0928	0.204219	0.64158	0.186168	0.0259963	-0.0396561	0.00658918	0.0401998
YML047C	PRM6	yml047w-a	0.655543	0.148591	17.1578	25.8667	56.9754	1	0.0400875	0.30396	0.481027	0.64158	0.186168	0.0259963	0.0139632	-0.037577	0.0400875
YML048W	GSF2	gsf2	0.578254	0.233134	26.92	28.7146	44.3654	1	0.0788418	0.009874	0.0370137	0.64158	0.186168	0.0259963	-0.0633267	0.0469656	0.0788418
YML050W	AIM32	aim32	0.670315	0.157945	18.2379	23.8495	57.9126	1	0.0402772	0.300508	0.477984	0.64158	0.186168	0.0259963	0.0287348	-0.0282235	0.0402772
YML051W	GAL80	gal80	0.591976	0.20099	23.2083	29.1983	47.5934	2	0.103543	0.0185	0.0606382	0.64158	0.186168	0.0259963	-0.0496045	0.0148216	0.0517715
YML052W	SUR7	sur7	0.65928	0.15194	17.5445	25.2997	57.1557	1	0.0385335	0.332747	0.514116	0.64158	0.186168	0.0259963	0.0176995	-0.034228	0.0385335
YML054C	CYB2	cyb2	0.655584	0.154666	17.8593	25.5119	56.6288	2	0.0689485	0.1708	0.320259	0.64158	0.186168	0.0259963	0.014004	-0.0315018	0.0344743
YML054C-A	YML054C-A	yml054c-a	0.623623	0.216106	24.9537	25.1608	49.8855	1	0.03491	0.40561	0.585479	0.64158	0.186168	0.0259963	-0.0179571	0.0299374	0.03491
YML055W	SPC2	spc2	0.702268	0.18798	21.706	18.9202	59.3737	1	0.0607142	0.064873	0.157962	0.64158	0.186168	0.0259963	0.0606872	0.00181152	0.0607142
YML056C	IMD4	imd4	0.689423	0.163116	18.835	21.6402	59.5248	1	0.0531071	0.123477	0.250528	0.64158	0.186168	0.0259963	0.0478429	-0.0230525	0.0531071
YML057W	CMP2	cmp2	0.679435	0.155466	17.9516	23.0807	58.9677	1	0.0487403	0.171921	0.321206	0.64158	0.186168	0.0259963	0.0378546	-0.0307025	0.0487403
YML057W	CMP2	yml057c-a	0.668779	0.153062	17.6741	24.2851	58.0408	1	0.0428456	0.256617	0.427141	0.64158	0.186168	0.0259963	0.0271984	-0.0331058	0.0428456
YML058W	SML1	sml1	0.664115	0.155209	17.922	24.6275	57.4505	1	0.0382921	0.33735	0.518669	0.64158	0.186168	0.0259963	0.0225347	-0.0309592	0.0382921
YML058W-A	HUG1	hug1	0.678631	0.208249	24.0465	20.1136	55.8399	1	0.0431313	0.25191	0.421831	0.64158	0.186168	0.0259963	0.0370509	0.0220803	0.0431313
YML059C	NTE1	nte1	0.645761	0.162946	18.8153	26.0163	55.1684	1	0.0235959	0.661854	0.785429	0.64158	0.186168	0.0259963	0.00418023	-0.0232226	0.0235959
YML060W	OGG1	ogg1	0.653258	0.170012	19.6313	24.8585	55.5102	1	0.019935	0.745034	0.845831	0.64158	0.186168	0.0259963	0.011678	-0.0161564	0.019935
YML061C	PIF1	pif1	0.588436	0.200339	23.1332	29.5898	47.277	2	0.110002	0.0092	0.0349898	0.64158	0.186168	0.0259963	-0.0531442	0.0141708	0.0550011
YML062C	MFT1	mft1	0.654651	0.14891	17.1946	25.9376	56.8678	1	0.0394846	0.315068	0.493456	0.64158	0.186168	0.0259963	0.0130703	-0.0372586	0.0394846
YML063W	RPS1B	rps1b	0.584376	0.367462	42.4308	20.347	37.2222	3	0.537856	0	0	0.64158	0.186168	0.0259963	-0.0572045	0.181294	0.190105
YML066C	SMA2	sma2	0.666933	0.190834	22.0356	22.2889	55.6755	1	0.0257782	0.610954	0.752202	0.64158	0.186168	0.0259963	0.0253524	0.00466591	0.0257782
YML067C	ERV41	erv41	0.616985	0.178136	20.5693	28.0169	51.4138	1	0.025874	0.608716	0.750233	0.64158	0.186168	0.0259963	-0.0245955	-0.00803258	0.025874
YML068W	ITT1	itt1	0.587823	0.170615	19.7009	31.3673	48.9318	1	0.0559626	0.098052	0.212725	0.64158	0.186168	0.0259963	-0.0537578	-0.0155537	0.0559626
YML070W	DAK1	dak1	0.635415	0.211451	24.4162	24.2504	51.3334	2	0.052047	0.3577	0.53971	0.64158	0.186168	0.0259963	-0.0061653	0.0252826	0.0260235
YML072C	TCB3	tcb3	0.602151	0.187403	21.6394	28.9652	49.3954	1	0.0394487	0.315734	0.494169	0.64158	0.186168	0.0259963	-0.0394294	0.00123428	0.0394487
YML075C	HMG1	hmg1	0.677561	0.155073	17.9063	23.2907	58.8029	1	0.0475552	0.18722	0.342568	0.64158	0.186168	0.0259963	0.0359806	-0.0310949	0.0475552
YML076C	WAR1	war1	0.664715	0.166973	19.2804	23.8883	56.8313	1	0.0300612	0.512146	0.67762	0.64158	0.186168	0.0259963	0.0231348	-0.0191952	0.0300612
YML078W	CPR3	cpr3	0.660068	0.193164	22.3047	22.8409	54.8545	1	0.0197671	0.748753	0.847077	0.64158	0.186168	0.0259963	0.0184876	0.00699603	0.0197671
YML079W	YML079W	yml079w	0.693488	0.153526	17.7276	21.7874	60.485	1	0.0613181	0.061394	0.15082	0.64158	0.186168	0.0259963	0.0519074	-0.0326424	0.0613181
YML080W	DUS1	dus1	0.679431	0.153993	17.7816	23.1661	59.0523	1	0.0496782	0.160444	0.304364	0.64158	0.186168	0.0259963	0.0378506	-0.0321754	0.0496782
YML081C-A	ATP18	atp18	0.708706	0.201423	23.2583	17.5002	59.2415	1	0.0688376	0.029735	0.0878398	0.64158	0.186168	0.0259963	0.0671261	0.0152548	0.0688376
YML081W	TDA9	tda9	0.670216	0.160783	18.5656	23.6956	57.7387	1	0.0382672	0.337822	0.518885	0.64158	0.186168	0.0259963	0.0286352	-0.0253851	0.0382672
YML082W	YML082W	yml082w	0.656103	0.178793	20.6452	24.0671	55.2877	1	0.0162887	0.821161	0.89365	0.64158	0.186168	0.0259963	0.0145231	-0.00737558	0.0162887
YML083C	YML083C	yml083c	0.640835	0.174108	20.1042	25.8644	54.0314	1	0.0120836	0.89747	0.939194	0.64158	0.186168	0.0259963	-0.000745697	-0.0120606	0.0120836
YML084W	YML084W	yml084w	0.59748	0.211516	24.4237	28.0401	47.5362	2	0.101731	0.0222	0.0697481	0.64158	0.186168	0.0259963	-0.0441	0.0253474	0.0508655
YML086C	ALO1	alo1	0.628973	0.245374	28.3333	22.9361	48.7306	2	0.121066	0.004	0.0179446	0.64158	0.186168	0.0259963	-0.0126075	0.0592055	0.0605329
YML087C	AIM33	aim33	0.673269	0.152362	17.5932	23.8765	58.5303	1	0.0463364	0.203738	0.362583	0.64158	0.186168	0.0259963	0.0316887	-0.0338066	0.0463364
YML088W	UFO1	ufo1	0.635816	0.177307	20.4737	26.1815	53.3448	1	0.0105706	0.920715	0.952135	0.64158	0.186168	0.0259963	-0.00576388	-0.00886088	0.0105706
YML089C	YML089C	yml089c	0.644927	0.157667	18.2058	26.4044	55.3898	1	0.0286972	0.543351	0.702483	0.64158	0.186168	0.0259963	0.00334639	-0.0285014	0.0286972
YML094W	GIM5	gim5	0.687195	0.0838374	9.6807	26.4402	63.8791	2	0.224074	0	0	0.64158	0.186168	0.0259963	0.0456144	-0.102331	0.112037
YML094W	GIM5	yml095c-a	0.711536	0.0637203	7.35778	25.1675	67.4748	1	0.141023	0	0	0.64158	0.186168	0.0259963	0.0699561	-0.122448	0.141023
YML095C	RAD10	rad10	0.625634	0.214655	24.7863	25.0435	50.1702	2	0.0652935	0.2066	0.365812	0.64158	0.186168	0.0259963	-0.0159467	0.0284871	0.0326467
YML095C	RAD10	yml096w	0.665741	0.17089	19.7326	23.5596	56.7078	1	0.0285865	0.545847	0.703934	0.64158	0.186168	0.0259963	0.024161	-0.0152787	0.0285865
YML097C	VPS9	vps9	0.655727	0.195714	22.5991	23.1278	54.2731	1	0.0170659	0.805614	0.883898	0.64158	0.186168	0.0259963	0.0141464	0.00954593	0.0170659
YML099C	ARG81	arg81	0.624812	0.214236	24.7378	25.1499	50.1123	2	0.0653903	0.211	0.371047	0.64158	0.186168	0.0259963	-0.0167687	0.0280675	0.0326951
YML100W	TSL1	tsl1	0.64302	0.199761	23.0664	24.1648	52.7688	1	0.0136687	0.870603	0.92245	0.64158	0.186168	0.0259963	0.00143948	0.0135927	0.0136687
YML100W-A	YML100W-A	yml100w-a	0.628542	0.203723	23.5239	25.3839	51.0923	1	0.0218668	0.701643	0.815343	0.64158	0.186168	0.0259963	-0.0130385	0.0175544	0.0218668
YML101C	CUE4	cue4	0.631257	0.218594	25.2411	24.2537	50.5052	2	0.0680593	0.1784	0.32977	0.64158	0.186168	0.0259963	-0.0103232	0.032426	0.0340296
YML102W	CAC2	yml101c-a	0.642483	0.209691	24.213	23.6452	52.1418	2	0.0470791	0.4439	0.618155	0.64158	0.186168	0.0259963	0.000902706	0.0235223	0.0235396
YML102W	CAC2	cac2	0.689557	0.185019	21.3641	20.3622	58.2737	2	0.0959818	0.0309	0.0905139	0.64158	0.186168	0.0259963	0.0479771	-0.00114933	0.0479909
YML103C	NUP188	nup188	0.668827	0.222188	25.6561	20.2893	54.0546	1	0.0451644	0.220474	0.383097	0.64158	0.186168	0.0259963	0.0272466	0.03602	0.0451644
YML104C	MDM1	mdm1	0.657636	0.184508	21.3052	23.5838	55.111	1	0.0161411	0.824126	0.896461	0.64158	0.186168	0.0259963	0.0160556	-0.00165992	0.0161411
YML106W	URA5	ura5	0.617416	0.215572	24.8922	25.8123	49.2955	2	0.076119	0.1151	0.237637	0.64158	0.186168	0.0259963	-0.0241645	0.0294041	0.0380595
YML107C	PML39	pml39	0.6238	0.187939	21.7013	26.7694	51.5293	2	0.035737	0.6221	0.760147	0.64158	0.186168	0.0259963	-0.0177806	0.00177058	0.0178685
YML109W	ZDS2	zds2	0.621862	0.159365	18.4019	28.6128	52.9852	3	0.0775374	0.221	0.383606	0.64158	0.186168	0.0259963	-0.0197185	-0.0268028	0.0332748
YML110C	COQ5	coq5	0.607805	0.249889	28.8547	24.7921	46.3532	1	0.0721184	0.021164	0.0673491	0.64158	0.186168	0.0259963	-0.0337749	0.0637206	0.0721184
YML111W	BUL2	bul2	0.638616	0.122379	14.1311	29.0728	56.7961	3	0.220128	0	0	0.64158	0.186168	0.0259963	-0.00296385	-0.0637897	0.0638585
YML112W	CTK3	ctk3	0.632117	0.152538	17.6136	27.9815	54.4049	2	0.0698722	0.1719	0.321206	0.64158	0.186168	0.0259963	-0.00946338	-0.03363	0.0349361
YML113W	DAT1	dat1	0.656286	0.192941	22.2789	23.232	54.4891	1	0.0161898	0.823169	0.895628	0.64158	0.186168	0.0259963	0.0147052	0.00677263	0.0161898
YML115C	VAN1	van1	0.600388	0.179642	20.7432	29.5896	49.6671	1	0.0417066	0.275551	0.448774	0.64158	0.186168	0.0259963	-0.0411928	-0.0065265	0.0417066
YML116W	ATR1	atr1	0.592213	0.267251	30.8595	25.3489	43.7916	1	0.0949294	0.001194	0.0066467	0.64158	0.186168	0.0259963	-0.0493671	0.0810832	0.0949294
YML117W	NAB6	nab6	0.622876	0.233966	27.0161	24.2044	48.7795	3	0.184072	0.0003	0.00206613	0.64158	0.186168	0.0259963	-0.0187047	0.0477979	0.0513274
YML117W	NAB6	yml116w-a	0.602819	0.255935	29.5528	24.9417	45.5055	1	0.0798109	0.008797	0.0340358	0.64158	0.186168	0.0259963	-0.0387614	0.0697664	0.0798109
YML118W	NGL3	ngl3	0.598592	0.245209	28.3143	25.9837	45.7021	2	0.146065	0.0003	0.00206613	0.64158	0.186168	0.0259963	-0.0429884	0.0590404	0.0730326
YML119W	YML119W	yml119w	0.563554	0.259226	29.9328	28.6782	41.3891	2	0.213779	0	0	0.64158	0.186168	0.0259963	-0.0780259	0.0730573	0.10689
YML120C	NDI1	ndi1	0.560603	0.22523	26.0073	30.9361	43.0566	1	0.0899063	0.002442	0.0120358	0.64158	0.186168	0.0259963	-0.0809775	0.0390614	0.0899063
YML121W	GTR1	gtr1	0.618746	0.157823	18.2238	29.0135	52.7626	3	0.118399	0.0295	0.0873103	0.64158	0.186168	0.0259963	-0.0228346	-0.0283451	0.0363987
YML122C	YML122C	yml122c	0.567964	0.227508	26.2703	30.0685	43.6612	1	0.0844297	0.005015	0.0216502	0.64158	0.186168	0.0259963	-0.0736167	0.0413396	0.0844297
YML123C	PHO84	pho84	0.607825	0.232204	26.8126	25.8113	47.3762	1	0.057085	0.089392	0.19937	0.64158	0.186168	0.0259963	-0.0337557	0.0460353	0.057085
YML124C	TUB3	tub3	0.591418	0.202607	23.3951	29.1607	47.4443	1	0.0527872	0.126648	0.255198	0.64158	0.186168	0.0259963	-0.0501623	0.0164389	0.0527872
YML128C	MSC1	msc1	0.646765	0.154452	17.8346	26.4062	55.7592	2	0.0642742	0.2218	0.384568	0.64158	0.186168	0.0259963	0.00518501	-0.031716	0.0321371
YML129C	COX14	cox14	0.600922	0.227976	26.3244	26.7456	46.93	1	0.0583178	0.080371	0.183879	0.64158	0.186168	0.0259963	-0.0406581	0.0418077	0.0583178
YML131W	YML131W	yml131w	0.594038	0.247913	28.6265	26.283	45.0905	2	0.155856	0	0	0.64158	0.186168	0.0259963	-0.0475426	0.0617449	0.0779278
YMR001C-A	YMR001C-A	ymr001c-a	0.689488	0.0769229	8.8823	26.61	64.5077	2	0.238577	0	0	0.64158	0.186168	0.0259963	0.0479078	-0.109245	0.119288
YMR002W	MIX17	mix17	0.675624	0.198353	22.9038	20.9857	56.1105	1	0.0361581	0.37967	0.561672	0.64158	0.186168	0.0259963	0.0340434	0.0121844	0.0361581
YMR003W	AIM34	aim34	0.650022	0.188193	21.7306	24.1325	54.1369	1	0.00868124	0.945892	0.968364	0.64158	0.186168	0.0259963	0.00844183	0.0020247	0.00868124
YMR004W	MVP1	mvp1	0.613188	0.228943	26.4361	25.4632	48.1008	2	0.10268	0.0209	0.0666897	0.64158	0.186168	0.0259963	-0.0283923	0.0427747	0.05134
YMR006C	PLB2	plb2	0.607779	0.297416	34.3426	22.0508	43.6066	2	0.232538	0	0	0.64158	0.186168	0.0259963	-0.0338011	0.111247	0.116269
YMR007W	YMR007W	ymr007w	0.644741	0.229933	26.5504	22.2507	51.1989	1	0.0438788	0.239972	0.408029	0.64158	0.186168	0.0259963	0.00316046	0.0437648	0.0438788
YMR009W	ADI1	adi1	0.564692	0.274606	31.7087	27.6765	40.6148	2	0.234376	0	0	0.64158	0.186168	0.0259963	-0.0768886	0.0884375	0.117188
YMR010W	YMR010W	ymr010w	0.665392	0.168002	19.3992	23.7612	56.8395	1	0.0299495	0.514715	0.679106	0.64158	0.186168	0.0259963	0.0238113	-0.0181658	0.0299495
YMR011W	HXT2	hxt2	0.662117	0.19912	22.9924	22.2921	54.7155	1	0.0242794	0.646086	0.777483	0.64158	0.186168	0.0259963	0.0205363	0.0129519	0.0242794
YMR012W	CLU1	clu1	0.668507	0.184756	21.3338	22.4824	56.1838	2	0.0539272	0.334	0.515543	0.64158	0.186168	0.0259963	0.0269266	-0.00141253	0.0269636
YMR013W-A	YMR013W-A	ymr013w-a	0.659709	0.207898	24.006	22.0261	53.968	1	0.028299	0.552465	0.707816	0.64158	0.186168	0.0259963	0.0181291	0.0217294	0.028299
YMR015C	ERG5	erg5	0.675166	0.185516	21.4215	21.7727	56.8058	1	0.0335918	0.43373	0.610098	0.64158	0.186168	0.0259963	0.0335854	-0.000652605	0.0335918
YMR016C	SOK2	sok2	0.644229	0.221022	25.5214	22.8164	51.6622	1	0.0349542	0.404668	0.585227	0.64158	0.186168	0.0259963	0.00264879	0.0348537	0.0349542
YMR017W	SPO20	spo20	0.648483	0.198453	22.9154	23.6941	53.3906	1	0.014091	0.863097	0.919092	0.64158	0.186168	0.0259963	0.00690225	0.0122847	0.014091
YMR018W	PEX9	pex9	0.639039	0.194294	22.4351	24.8785	52.6864	1	0.00851355	0.947883	0.969467	0.64158	0.186168	0.0259963	-0.00254117	0.00812545	0.00851355
YMR019W	STB4	stb4	0.645693	0.197593	22.816	24.0227	53.1613	1	0.0121423	0.896508	0.938885	0.64158	0.186168	0.0259963	0.0041128	0.0114245	0.0121423
YMR020W	FMS1	fms1	0.641708	0.188975	21.8209	24.9188	53.2603	2	0.00561906	0.989	0.992581	0.64158	0.186168	0.0259963	0.000127212	0.00280665	0.00280953
YMR021C	MAC1	mac1	0.663831	0.19991	23.0836	22.0751	54.8412	1	0.0261517	0.602224	0.745361	0.64158	0.186168	0.0259963	0.0222502	0.0137419	0.0261517
YMR022W	UBC7	ubc7	0.630241	0.147001	16.9743	28.4888	54.537	2	0.0815504	0.0818	0.186512	0.64158	0.186168	0.0259963	-0.0113393	-0.0391668	0.0407752
YMR023C	MSS1	mss1	0.665917	0.194218	22.4264	22.1952	55.3785	1	0.0256331	0.614428	0.754585	0.64158	0.186168	0.0259963	0.0243364	0.00804966	0.0256331
YMR024W	MRPL3	mrpl3	0.63256	0.181673	20.9778	26.2551	52.7671	2	0.020157	0.8568	0.915258	0.64158	0.186168	0.0259963	-0.00902037	-0.00449547	0.0100785
YMR025W	CSI1	csi1	0.61785	0.208389	24.0626	26.1836	49.7537	3	0.138681	0.0086	0.0334666	0.64158	0.186168	0.0259963	-0.0237299	0.0222203	0.0325093
YMR026C	PEX12	pex12	0.684633	0.186789	21.5685	20.7524	57.679	1	0.0430571	0.253156	0.423309	0.64158	0.186168	0.0259963	0.0430526	0.000620804	0.0430571
YMR027W	YMR027W	ymr027w	0.62685	0.227586	26.2794	24.1753	49.5453	2	0.0879187	0.0575	0.143135	0.64158	0.186168	0.0259963	-0.0147302	0.0414179	0.0439594
YMR029C	FAR8	far8	0.590105	0.266627	30.7875	25.5957	43.6168	3	0.232769	0	0	0.64158	0.186168	0.0259963	-0.051475	0.0804591	0.0955162
YMR030W	RSF1	rsf1	0.584705	0.252035	29.1025	26.9782	43.9193	1	0.087024	0.003579	0.0164166	0.64158	0.186168	0.0259963	-0.0568749	0.0658667	0.087024
YMR031C	EIS1	ymr031w-a	0.623862	0.266107	30.7274	22.25	47.0225	2	0.163758	0.0001	0.000772533	0.64158	0.186168	0.0259963	-0.0177179	0.0799389	0.0818789
YMR031C	EIS1	eis1	0.64084	0.259853	30.0053	20.9134	49.0814	2	0.147377	0.0001	0.000772533	0.64158	0.186168	0.0259963	-0.000740141	0.0736849	0.0736886
YMR032W	HOF1	hof1	0.680114	0.154593	17.8509	23.0632	59.0859	2	0.0996353	0.0261	0.0794502	0.64158	0.186168	0.0259963	0.0385335	-0.0315748	0.0498177
YMR034C	RCH1	rch1	0.626883	0.240603	27.7824	23.4205	48.7971	2	0.112768	0.0095	0.0359271	0.64158	0.186168	0.0259963	-0.0146972	0.0544346	0.0563838
YMR035W	IMP2	imp2	0.779424	0.135818	15.6829	14.2162	70.1009	1	0.146752	0	0	0.64158	0.186168	0.0259963	0.137844	-0.0503504	0.146752
YMR036C	MIH1	mih1	0.70031	0.137865	15.9193	22.0093	62.0714	3	0.217987	0	0	0.64158	0.186168	0.0259963	0.0587301	-0.048303	0.0760421
YMR037C	MSN2	msn2	0.693208	0.189779	21.9137	19.7224	58.3639	1	0.0517533	0.137241	0.269829	0.64158	0.186168	0.0259963	0.0516272	0.00361035	0.0517533
YMR038C	CCS1	ccs1	0.611556	0.146862	16.9582	30.3653	52.6766	2	0.0989228	0.0273	0.0821448	0.64158	0.186168	0.0259963	-0.0300241	-0.0393063	0.0494614
YMR039C	SUB1	sub1	0.659962	0.215118	24.8396	21.5839	53.5764	1	0.0342922	0.418648	0.597779	0.64158	0.186168	0.0259963	0.018382	0.0289493	0.0342922
YMR040W	YET2	yet2	0.641554	0.191152	22.0723	24.8085	53.1192	2	0.00996766	0.961	0.976594	0.64158	0.186168	0.0259963	-2.68388e-05	0.00498376	0.00498383
YMR041C	ARA2	ara2	0.682202	0.195713	22.599	20.4803	56.9207	1	0.0417276	0.275202	0.448361	0.64158	0.186168	0.0259963	0.0406213	0.00954477	0.0417276
YMR042W	ARG80	arg80	0.682822	0.211296	24.3983	19.5187	56.083	1	0.0482934	0.177622	0.328836	0.64158	0.186168	0.0259963	0.0412416	0.0251273	0.0482934
YMR048W	CSM3	csm3	0.642074	0.148157	17.1077	27.2388	55.6536	3	0.0927886	0.1147	0.237333	0.64158	0.186168	0.0259963	0.00049385	-0.0380116	0.0380148
YMR052W	FAR3	ymr052c-a	0.531553	0.231664	26.7503	33.4696	39.7802	1	0.119063	2.7e-05	0.000243415	0.64158	0.186168	0.0259963	-0.110027	0.0454961	0.119063
YMR052W	FAR3	far3	0.548063	0.24342	28.1078	31.1398	40.7524	2	0.219302	0	0	0.64158	0.186168	0.0259963	-0.0935175	0.0572521	0.109651
YMR053C	STB2	stb2	0.582838	0.219827	25.3835	29.0245	45.592	1	0.0677026	0.033271	0.0954015	0.64158	0.186168	0.0259963	-0.0587428	0.0336589	0.0677026
YMR054W	STV1	stv1	0.610328	0.216432	24.9914	26.4716	48.5371	3	0.217945	0	0	0.64158	0.186168	0.0259963	-0.0312528	0.0302634	0.0435042
YMR055C	BUB2	bub2	0.620411	0.203462	23.4937	26.212	50.2943	3	0.134082	0.0127	0.0447837	0.64158	0.186168	0.0259963	-0.0211689	0.0172934	0.0273346
YMR056C	AAC1	aac1	0.632299	0.204583	23.6232	24.9585	51.4184	2	0.0412423	0.5278	0.690305	0.64158	0.186168	0.0259963	-0.00928091	0.0184145	0.0206211
YMR057C	YMR057C	ymr057c	0.608821	0.183226	21.1572	28.5394	50.3035	3	0.0581094	0.4316	0.608594	0.64158	0.186168	0.0259963	-0.0327597	-0.00294184	0.0328915
YMR058W	FET3	fet3	0.628038	0.193959	22.3965	25.9979	51.6056	1	0.0156233	0.834319	0.901287	0.64158	0.186168	0.0259963	-0.013542	0.00779099	0.0156233
YMR060C	SAM37	sam37	0.627332	0.175227	20.2334	27.1501	52.6165	2	0.035929	0.6199	0.758643	0.64158	0.186168	0.0259963	-0.0142481	-0.0109415	0.0179645
YMR062C	ARG7	arg7	0.656913	0.19677	22.721	22.9482	54.3308	1	0.0186406	0.773089	0.862928	0.64158	0.186168	0.0259963	0.0153323	0.0106015	0.0186406
YMR063W	RIM9	rim9	0.679249	0.193349	22.326	20.9121	56.7619	2	0.0766942	0.1139	0.23599	0.64158	0.186168	0.0259963	0.0376687	0.00718098	0.0383471
YMR064W	AEP1	aep1	0.576746	0.193853	22.3842	31.1333	46.4825	1	0.0652882	0.042379	0.113997	0.64158	0.186168	0.0259963	-0.0648344	0.00768439	0.0652882
YMR065W	KAR5	kar5	0.628322	0.199643	23.0527	25.6414	51.3059	3	0.0792586	0.2168	0.378342	0.64158	0.186168	0.0259963	-0.013258	0.0134743	0.0189032
YMR067C	UBX4	ubx4	0.67002	0.175119	20.221	22.8875	56.8915	1	0.0305105	0.501899	0.668582	0.64158	0.186168	0.0259963	0.0284395	-0.0110492	0.0305105
YMR068W	AVO2	avo2	0.630104	0.202948	23.4344	25.2724	51.2932	1	0.020329	0.736355	0.839888	0.64158	0.186168	0.0259963	-0.0114765	0.0167797	0.020329
YMR069W	NAT4	nat4	0.652966	0.206545	23.8497	22.7785	53.3717	2	0.0466834	0.4497	0.622722	0.64158	0.186168	0.0259963	0.0113856	0.0203765	0.0233417
YMR070W	MOT3	mot3	0.591924	0.309422	35.729	22.9432	41.3279	3	0.378511	0	0	0.64158	0.186168	0.0259963	-0.0496567	0.123254	0.132881
YMR071C	TVP18	tvp18	0.585989	0.280025	32.3345	25.2339	42.4316	4	0.429115	0	0	0.64158	0.186168	0.0259963	-0.0555918	0.0938564	0.109085
YMR072W	ABF2	abf2	0.581652	0.182174	21.0356	31.317	47.6474	1	0.0600616	0.068848	0.16456	0.64158	0.186168	0.0259963	-0.0599286	-0.00399469	0.0600616
YMR073C	IRC21	irc21	0.625169	0.18045	20.8365	27.0648	52.0987	1	0.017379	0.799245	0.87978	0.64158	0.186168	0.0259963	-0.0164112	-0.0057187	0.017379
YMR074C	YMR074C	ymr074c	0.673664	0.178146	20.5706	22.3483	57.0812	1	0.0330717	0.44492	0.619197	0.64158	0.186168	0.0259963	0.032084	-0.00802187	0.0330717
YMR075W	RCO1	ymr075c-a	0.631409	0.159351	18.4002	27.6589	53.9408	1	0.0286815	0.543724	0.702578	0.64158	0.186168	0.0259963	-0.0101709	-0.0268176	0.0286815
YMR075W	RCO1	rco1	0.628667	0.145243	16.7712	28.7477	54.4811	2	0.0858292	0.0689	0.16456	0.64158	0.186168	0.0259963	-0.0129133	-0.0409257	0.0429146
YMR077C	VPS20	vps20	0.655808	0.171714	19.8278	24.5053	55.6669	2	0.0405645	0.5543	0.709027	0.64158	0.186168	0.0259963	0.014228	-0.0144545	0.0202823
YMR078C	CTF18	ctf18	0.630238	0.101107	11.6749	31.1388	57.1863	2	0.171628	0	0	0.64158	0.186168	0.0259963	-0.0113428	-0.0850609	0.0858139
YMR080C	NAM7	nam7	0.626667	0.243076	28.068	23.2993	48.6327	2	0.117659	0.005	0.0216053	0.64158	0.186168	0.0259963	-0.0149136	0.056908	0.0588297
YMR081C	ISF1	isf1	0.654614	0.20632	23.8238	22.6267	53.5495	1	0.0239999	0.652531	0.779882	0.64158	0.186168	0.0259963	0.0130339	0.0201522	0.0239999
YMR082C	YMR082C	ymr082c	0.583915	0.253015	29.2156	27.0007	43.7837	1	0.0882824	0.003011	0.0142424	0.64158	0.186168	0.0259963	-0.0576657	0.0668465	0.0882824
YMR083W	ADH3	adh3	0.659713	0.186015	21.4791	23.2891	55.2318	1	0.0181334	0.783527	0.871153	0.64158	0.186168	0.0259963	0.0181327	-0.000153733	0.0181334
YMR084W	YMR084W	ymr084w	0.686845	0.185558	21.4264	20.6023	57.9712	1	0.0452683	0.218916	0.381681	0.64158	0.186168	0.0259963	0.0452642	-0.000609932	0.0452683
YMR085W	YMR085W	ymr085w	0.646308	0.193095	22.2967	24.2208	53.4825	1	0.00838674	0.949382	0.969467	0.64158	0.186168	0.0259963	0.00472782	0.00692713	0.00838674
YMR086W	SEG1	ymr086c-a	0.604433	0.220578	25.4702	26.8216	47.7082	1	0.0506358	0.149461	0.288422	0.64158	0.186168	0.0259963	-0.0371476	0.0344098	0.0506358
YMR086W	SEG1	seg1	0.604388	0.196231	22.6587	28.2318	49.1094	2	0.0770586	0.1095	0.229664	0.64158	0.186168	0.0259963	-0.0371922	0.0100623	0.0385293
YMR087W	PDL32	pdl32	0.590052	0.223988	25.8639	28.0628	46.0733	1	0.0639175	0.048244	0.12603	0.64158	0.186168	0.0259963	-0.051528	0.0378195	0.0639175
YMR088C	VBA1	vba1	0.620498	0.20142	23.2579	26.3212	50.4209	1	0.0260202	0.605319	0.747629	0.64158	0.186168	0.0259963	-0.0210819	0.0152514	0.0260202
YMR089C	YTA12	yta12	0.643672	0.200558	23.1585	24.0535	52.788	1	0.0145415	0.854936	0.914098	0.64158	0.186168	0.0259963	0.00209204	0.0143902	0.0145415
YMR090W	YMR090W	ymr090w	0.638193	0.202949	23.4346	24.4634	52.102	1	0.0171195	0.804535	0.883747	0.64158	0.186168	0.0259963	-0.00338726	0.0167811	0.0171195
YMR091C	NPL6	npl6	0.629897	0.207744	23.9882	25.0162	50.9956	1	0.0245357	0.640087	0.772281	0.64158	0.186168	0.0259963	-0.0116835	0.0215754	0.0245357
YMR092C	AIP1	aip1	0.666733	0.211184	24.3854	21.134	54.4806	1	0.0354744	0.39388	0.575982	0.64158	0.186168	0.0259963	0.0251528	0.0250153	0.0354744
YMR095C	SNO1	sno1	0.598683	0.240873	27.8136	26.2249	45.9615	2	0.139036	0.0006	0.00372285	0.64158	0.186168	0.0259963	-0.0428971	0.0547045	0.0695179
YMR096W	SNZ1	snz1	0.622182	0.202234	23.352	26.1058	50.5422	1	0.0251874	0.62469	0.761239	0.64158	0.186168	0.0259963	-0.0193981	0.016066	0.0251874
YMR097C	MTG1	mtg1	0.638846	0.178421	20.6023	25.8143	53.5834	2	0.0164311	0.9028	0.942834	0.64158	0.186168	0.0259963	-0.00273459	-0.00774709	0.00821555
YMR098C	ATP25	atp25	0.610349	0.153145	17.6837	30.1233	52.193	3	0.170685	0.0005	0.00317365	0.64158	0.186168	0.0259963	-0.0312315	-0.0330229	0.0454524
YMR099C	YMR099C	ymr099c	0.562996	0.230527	26.619	30.3909	42.9901	1	0.0902401	0.002347	0.0116828	0.64158	0.186168	0.0259963	-0.0785846	0.0443591	0.0902401
YMR100W	MUB1	mub1	0.589915	0.252724	29.1821	26.4174	44.4005	1	0.0842552	0.005115	0.0219208	0.64158	0.186168	0.0259963	-0.051665	0.0665557	0.0842552
YMR101C	SRT1	srt1	0.583209	0.20855	24.0812	29.6385	46.2803	1	0.0625149	0.054947	0.138533	0.64158	0.186168	0.0259963	-0.0583711	0.0223814	0.0625149
YMR102C	LAF1	laf1	0.566176	0.214421	24.7592	31.0028	44.2379	1	0.080524	0.008085	0.0317842	0.64158	0.186168	0.0259963	-0.0754048	0.0282528	0.080524
YMR103C	YMR103C	ymr103c	0.567886	0.207552	23.966	31.2284	44.8056	1	0.076734	0.012624	0.0445827	0.64158	0.186168	0.0259963	-0.0736944	0.0213833	0.076734
YMR104C	YPK2	ypk2	0.665856	0.181204	20.9236	22.9526	56.1238	1	0.0247784	0.634369	0.769764	0.64158	0.186168	0.0259963	0.024276	-0.00496449	0.0247784
YMR105C	PGM2	pgm2	0.588173	0.204564	23.621	29.3722	47.0068	1	0.0564864	0.093883	0.205964	0.64158	0.186168	0.0259963	-0.0534071	0.0183955	0.0564864
YMR105W-A	YMR105W-A	ymr105w-a	0.676489	0.173748	20.0627	22.3198	57.6175	1	0.0370521	0.361822	0.544007	0.64158	0.186168	0.0259963	0.0349084	-0.0124201	0.0370521
YMR106C	YKU80	yku80	0.62093	0.160603	18.5449	28.6345	52.8206	2	0.0657262	0.2004	0.35913	0.64158	0.186168	0.0259963	-0.0206501	-0.0255648	0.0328631
YMR107W	SPG4	spg4	0.624908	0.245129	28.305	23.3567	48.3383	2	0.122545	0.0056	0.0236115	0.64158	0.186168	0.0259963	-0.0166725	0.0589604	0.0612723
YMR109W	MYO5	myo5	0.615669	0.239109	27.61	24.6281	47.7619	2	0.117884	0.0068	0.0276773	0.64158	0.186168	0.0259963	-0.0259114	0.0529413	0.0589421
YMR110C	HFD1	hfd1	0.641851	0.183729	21.2152	25.2073	53.5775	1	0.00245423	0.995599	0.99666	0.64158	0.186168	0.0259963	0.000270645	-0.00243926	0.00245423
YMR111C	YMR111C	ymr111c	0.673748	0.167638	19.3572	22.9466	57.6961	1	0.0371225	0.360378	0.542705	0.64158	0.186168	0.0259963	0.0321672	-0.0185298	0.0371225
YMR114C	YMR114C	ymr114c	0.582257	0.203421	23.489	30.0298	46.4812	2	0.123562	0.0043	0.0190359	0.64158	0.186168	0.0259963	-0.0593231	0.0172525	0.0617809
YMR115W	MGR3	mgr3	0.672961	0.212773	24.5689	20.4195	55.0116	1	0.0411404	0.285289	0.460329	0.64158	0.186168	0.0259963	0.0313804	0.0266046	0.0411404
YMR116C	ASC1	asc1	0.682739	0.272711	31.4899	15.9811	52.529	5	0.490332	0	0	0.64158	0.186168	0.0259963	0.0411589	0.0865424	0.0958314
YMR118C	SHH3	shh3	0.651847	0.198945	22.9722	23.3292	53.6986	1	0.0163902	0.819098	0.892232	0.64158	0.186168	0.0259963	0.0102665	0.0127765	0.0163902
YMR119W	ASI1	asi1	0.59682	0.16331	18.8575	30.8892	50.2533	1	0.0502586	0.153702	0.294069	0.64158	0.186168	0.0259963	-0.0447599	-0.0228578	0.0502586
YMR119W	ASI1	ymr119w-a	0.631695	0.188207	21.7323	25.9643	52.3034	1	0.0100932	0.927389	0.95651	0.64158	0.186168	0.0259963	-0.00988511	0.00203872	0.0100932
YMR120C	ADE17	ade17	0.564897	0.241903	27.9325	29.544	42.5234	1	0.0947983	0.00122	0.00674952	0.64158	0.186168	0.0259963	-0.0766835	0.0557347	0.0947983
YMR121C	RPL15B	rpl15b	0.609359	0.206768	23.8755	27.1264	48.9981	2	0.0764881	0.1038	0.22232	0.64158	0.186168	0.0259963	-0.0322218	0.0206001	0.038244
YMR122C	YMR122C	ymr122c	0.674659	0.168943	19.5079	22.7801	57.712	1	0.0372951	0.356956	0.539107	0.64158	0.186168	0.0259963	0.0330789	-0.0172252	0.0372951
YMR123W	PKR1	pkr1	0.611506	0.2279	26.3157	25.6916	47.9928	1	0.0514396	0.14053	0.274686	0.64158	0.186168	0.0259963	-0.0300744	0.041732	0.0514396
YMR124W	EPO1	epo1	0.578401	0.221774	25.6082	29.3558	45.036	1	0.0725218	0.020265	0.0651058	0.64158	0.186168	0.0259963	-0.0631795	0.0356057	0.0725218
YMR125W	STO1	sto1	0.719938	0.206283	23.8195	16.0964	60.0841	2	0.161797	0	0	0.64158	0.186168	0.0259963	0.0783579	0.0201145	0.0808984
YMR126C	DLT1	dlt1	0.612932	0.227707	26.2934	25.5601	48.1466	1	0.0504597	0.151458	0.291199	0.64158	0.186168	0.0259963	-0.0286479	0.0415389	0.0504597
YMR127C	SAS2	sas2	0.634343	0.169871	19.6151	26.7581	53.6268	1	0.0178314	0.789815	0.87515	0.64158	0.186168	0.0259963	-0.00723701	-0.0162967	0.0178314
YMR129W	POM152	pom152	0.598729	0.237168	27.3858	26.4342	46.18	2	0.133225	0.0018	0.00924	0.64158	0.186168	0.0259963	-0.0428511	0.0509998	0.0666123
YMR130W	DPI35	dpi35	0.574851	0.249266	28.7827	28.1236	43.0937	1	0.0918376	0.00189	0.00967029	0.64158	0.186168	0.0259963	-0.0667297	0.0630974	0.0918376
YMR132C	JLP2	jlp2	0.649163	0.187216	21.6179	24.2748	54.1073	1	0.00765439	0.957619	0.975268	0.64158	0.186168	0.0259963	0.00758231	0.00104792	0.00765439
YMR133W	REC114	rec114	0.638261	0.167578	19.3502	26.4987	54.151	1	0.0188842	0.767929	0.860174	0.64158	0.186168	0.0259963	-0.00331886	-0.0185903	0.0188842
YMR135C	GID8	ymr135w-a	0.590397	0.222455	25.6868	28.1169	46.1962	2	0.125483	0.0029	0.0138147	0.64158	0.186168	0.0259963	-0.0511838	0.0362863	0.0627413
YMR135C	GID8	gid8	0.654256	0.230474	26.6129	21.268	52.1191	1	0.0460833	0.207211	0.366442	0.64158	0.186168	0.0259963	0.0126752	0.0443058	0.0460833
YMR136W	GAT2	gat2	0.679556	0.170117	19.6434	22.2227	58.1339	3	0.110148	0.0485	0.126628	0.64158	0.186168	0.0259963	0.0379759	-0.0160511	0.0412287
YMR137C	PSO2	pso2	0.637878	0.213547	24.6583	23.883	51.4587	2	0.0552561	0.3176	0.496098	0.64158	0.186168	0.0259963	-0.00370226	0.0273789	0.027628
YMR138W	CIN4	cin4	0.697612	0.129621	14.9673	22.7552	62.2776	1	0.0796064	0.009014	0.0345365	0.64158	0.186168	0.0259963	0.0560316	-0.0565477	0.0796064
YMR139W	RIM11	rim11	0.578876	0.212005	24.4802	29.8723	45.6475	1	0.0678189	0.032862	0.094521	0.64158	0.186168	0.0259963	-0.0627047	0.0258366	0.0678189
YMR140W	SIP5	sip5	0.5268	0.217128	25.0718	34.7841	40.1441	2	0.237765	0	0	0.64158	0.186168	0.0259963	-0.11478	0.0309601	0.118882
YMR141C	YMR141C	ymr141c	0.515531	0.221271	25.5502	35.6719	38.778	2	0.261693	0	0	0.64158	0.186168	0.0259963	-0.12605	0.0351027	0.130846
YMR142C	RPL13B	rpl13b	0.641265	0.256681	29.639	21.054	49.307	3	0.183958	0.0002	0.00143639	0.64158	0.186168	0.0259963	-0.000315304	0.0705129	0.0705136
YMR143W	RPS16A	rps16a	0.568735	0.376895	43.5201	21.3665	35.1135	3	0.609645	0	0	0.64158	0.186168	0.0259963	-0.0728453	0.190727	0.204164
YMR144W	FDO1	fdo1	0.61684	0.176707	20.4044	28.1138	51.4818	2	0.0529761	0.3522	0.533415	0.64158	0.186168	0.0259963	-0.0247407	-0.00946128	0.026488
YMR145C	NDE1	nde1	0.52847	0.191663	22.1313	36.0874	41.7813	2	0.226488	0	0	0.64158	0.186168	0.0259963	-0.113111	0.0054947	0.113244
YMR147W	LDO45	ldo45	0.562218	0.205206	23.6951	31.9307	44.3742	2	0.163228	0.0001	0.000772533	0.64158	0.186168	0.0259963	-0.0793626	0.0190373	0.081614
YMR150C	IMP1	imp1	0.666991	0.17921	20.6934	22.9542	56.3525	2	0.052693	0.3461	0.527612	0.64158	0.186168	0.0259963	0.025411	-0.00695856	0.0263465
YMR152W	YIM1	yim1	0.615271	0.171655	19.821	28.5624	51.6166	2	0.0600941	0.2688	0.440528	0.64158	0.186168	0.0259963	-0.0263095	-0.0145132	0.030047
YMR153W	NUP53	nup53	0.726406	0.164496	18.9943	17.8622	63.1434	1	0.0875506	0.003341	0.0155066	0.64158	0.186168	0.0259963	0.0848258	-0.0216725	0.0875506
YMR153W	NUP53	ymr153c-a	0.708958	0.139664	16.127	21.0407	62.8323	1	0.0818686	0.006889	0.0279873	0.64158	0.186168	0.0259963	0.067378	-0.0465045	0.0818686
YMR154C	RIM13	rim13	0.641458	0.172088	19.871	25.9187	54.2103	1	0.014081	0.863281	0.919092	0.64158	0.186168	0.0259963	-0.000121986	-0.0140805	0.014081
YMR155W	YMR155W	ymr155w	0.747394	0.147414	17.022	16.7496	66.2284	1	0.112687	7.9e-05	0.000661431	0.64158	0.186168	0.0259963	0.105814	-0.0387538	0.112687
YMR156C	TPP1	tpp1	0.750531	0.152436	17.6018	16.146	66.2522	1	0.114053	6.1e-05	0.000519995	0.64158	0.186168	0.0259963	0.108951	-0.0337324	0.114053
YMR157C	AIM36	aim36	0.595264	0.237617	27.4376	26.7548	45.8076	2	0.138451	0.0008	0.00473249	0.64158	0.186168	0.0259963	-0.0463166	0.0514486	0.0692256
YMR158C-A	YMR158C-A	ymr158c-a	0.621454	0.216102	24.9534	25.378	49.6687	2	0.0721427	0.1476	0.28577	0.64158	0.186168	0.0259963	-0.0201268	0.0299341	0.0360713
YMR158W	MRPS8	mrps8	0.658162	0.25155	29.0465	19.6606	51.293	4	0.258568	0	0	0.64158	0.186168	0.0259963	0.0165818	0.0653815	0.0674514
YMR160W	YMR160W	ymr160w	0.656534	0.164678	19.0154	24.8389	56.1457	1	0.0261809	0.601519	0.744881	0.64158	0.186168	0.0259963	0.014954	-0.02149	0.0261809
YMR161W	HLJ1	hlj1	0.650715	0.159318	18.3965	25.7303	55.8732	1	0.0283611	0.551006	0.707124	0.64158	0.186168	0.0259963	0.0091346	-0.0268498	0.0283611
YMR162C	DNF3	dnf3	0.754185	0.142647	16.4715	16.3457	67.1828	1	0.120723	2.1e-05	0.000191901	0.64158	0.186168	0.0259963	0.112605	-0.0435212	0.120723
YMR163C	INP2	inp2	0.787105	0.137907	15.9241	13.3275	70.7485	1	0.153319	0	0	0.64158	0.186168	0.0259963	0.145525	-0.0482616	0.153319
YMR164C	MSS11	mss11	0.785205	0.133551	15.4211	13.7689	70.81	1	0.15296	0	0	0.64158	0.186168	0.0259963	0.143625	-0.0526172	0.15296
YMR166C	MME1	mme1	0.753532	0.15006	17.3275	15.9831	66.6894	1	0.11763	3.1e-05	0.000275771	0.64158	0.186168	0.0259963	0.111951	-0.0361079	0.11763
YMR167W	MLH1	mlh1	0.638434	0.159455	18.4123	26.9504	54.6373	2	0.0537959	0.3375	0.51873	0.64158	0.186168	0.0259963	-0.00314601	-0.0267133	0.0268979
YMR169C	ALD3	ald3	0.703275	0.168341	19.4384	19.9533	60.6083	1	0.0642187	0.046904	0.123008	0.64158	0.186168	0.0259963	0.0616948	-0.017827	0.0642187
YMR170C	ALD2	ald2	0.778196	0.15299	17.6658	13.3475	68.9867	1	0.140587	0	0	0.64158	0.186168	0.0259963	0.136616	-0.0331781	0.140587
YMR171C	EAR1	ear1	0.699215	0.180536	20.8465	19.6552	59.4983	1	0.0579094	0.083392	0.188858	0.64158	0.186168	0.0259963	0.0576348	-0.00563247	0.0579094
YMR172W	HOT1	hot1	0.626943	0.186904	21.5818	26.5148	51.9034	1	0.0146561	0.852784	0.913045	0.64158	0.186168	0.0259963	-0.0146376	0.000735845	0.0146561
YMR172W	HOT1	ymr172c-a	0.656618	0.170378	19.6735	24.5014	55.8251	1	0.0218055	0.70306	0.815941	0.64158	0.186168	0.0259963	0.015038	-0.0157904	0.0218055
YMR173W	DDR48	ddr48	0.674835	0.160915	18.5808	23.226	58.1931	1	0.0417568	0.274696	0.447847	0.64158	0.186168	0.0259963	0.033255	-0.0252535	0.0417568
YMR173W	DDR48	ymr173w-a	0.639827	0.184773	21.3358	25.3494	53.3148	1	0.00224084	0.996304	0.997153	0.64158	0.186168	0.0259963	-0.0017537	-0.00139495	0.00224084
YMR174C	PAI3	pai3	0.577846	0.210536	24.3106	30.0601	45.6293	2	0.136467	0.0013	0.00709187	0.64158	0.186168	0.0259963	-0.0637343	0.0243677	0.0682337
YMR175W	SIP18	sip18	0.727795	0.172054	19.8671	17.2869	62.846	1	0.0873625	0.003422	0.0158356	0.64158	0.186168	0.0259963	0.0862148	-0.0141142	0.0873625
YMR175W-A	YMR175W-A	ymr175w-a	0.674479	0.199439	23.0292	21.0375	55.9333	1	0.0354743	0.39388	0.575982	0.64158	0.186168	0.0259963	0.0328986	0.0132706	0.0354743
YMR176W	ECM5	ecm5	0.734649	0.133954	15.4677	18.8012	65.7311	1	0.106715	0.000198	0.00143639	0.64158	0.186168	0.0259963	0.0930689	-0.0522142	0.106715
YMR177W	MMT1	mmt1	0.73035	0.168315	19.4354	17.2473	63.3173	1	0.0905474	0.002259	0.0112998	0.64158	0.186168	0.0259963	0.0887699	-0.017853	0.0905474
YMR178W	FPY1	fpy1	0.608131	0.204119	23.5696	27.4021	49.0283	2	0.0759234	0.115	0.237637	0.64158	0.186168	0.0259963	-0.0334494	0.0179507	0.0379617
YMR179W	SPT21	spt21	0.617192	0.151304	17.4711	29.5452	52.9836	2	0.085095	0.0724	0.170821	0.64158	0.186168	0.0259963	-0.0243884	-0.0348639	0.0425475
YMR180C	CTL1	ctl1	0.789858	0.151657	17.5119	12.2583	70.2298	1	0.152241	0	0	0.64158	0.186168	0.0259963	0.148277	-0.0345111	0.152241
YMR181C	YMR181C	ymr181c	0.710269	0.174502	20.1498	18.8982	60.952	1	0.0696724	0.027324	0.0821644	0.64158	0.186168	0.0259963	0.0686888	-0.0116663	0.0696724
YMR182W-A	MIN3	min3	0.655706	0.196055	22.6385	23.1102	54.2513	1	0.0172419	0.80209	0.881473	0.64158	0.186168	0.0259963	0.0141255	0.00988709	0.0172419
YMR183C	SSO2	sso2	0.660971	0.171616	19.8165	23.9947	56.1889	1	0.0242439	0.646882	0.777483	0.64158	0.186168	0.0259963	0.0193906	-0.0145524	0.0242439
YMR184W	ADD37	add37	0.687627	0.149236	17.2322	22.6212	60.1466	2	0.118057	0.0044	0.0193872	0.64158	0.186168	0.0259963	0.0460469	-0.0369327	0.0590283
YMR186W	HSC82	hsc82	0.713205	0.123557	14.2671	21.5459	64.187	2	0.190267	0.0001	0.000772533	0.64158	0.186168	0.0259963	0.071625	-0.0626116	0.0951334
YMR187C	YMR187C	ymr187c	0.720584	0.150515	17.3799	19.2516	63.3684	1	0.0866761	0.003765	0.0171027	0.64158	0.186168	0.0259963	0.0790036	-0.0356535	0.0866761
YMR188C	MRPS17	mrps17	0.646344	0.19084	22.0363	24.3475	53.6162	2	0.0133436	0.936	0.962854	0.64158	0.186168	0.0259963	0.00476329	0.00467163	0.00667181
YMR189W	GCV2	gcv2	0.726159	0.144152	16.6452	19.0615	64.2933	1	0.0944404	0.001274	0.00701521	0.64158	0.186168	0.0259963	0.084579	-0.0420165	0.0944404
YMR191W	SPG5	spg5	0.64682	0.163873	18.9225	25.8568	55.2208	1	0.0229024	0.677922	0.797573	0.64158	0.186168	0.0259963	0.00523961	-0.0222949	0.0229024
YMR192W	GYL1	gyl1	0.750913	0.155503	17.9559	15.9308	66.1133	1	0.113551	6.6e-05	0.000557558	0.64158	0.186168	0.0259963	0.109332	-0.0306656	0.113551
YMR194C-A	YMR194C-A	ymr194c-a	0.690745	0.177826	20.5335	20.6588	58.8077	1	0.0498672	0.158233	0.301143	0.64158	0.186168	0.0259963	0.0491644	-0.00834249	0.0498672
YMR194C-B	CMC4	cmc4	0.664604	0.202696	23.4053	21.8369	54.7578	1	0.0283419	0.55146	0.707514	0.64158	0.186168	0.0259963	0.0230239	0.0165278	0.0283419
YMR194W	RPL36A	ymr193c-a	0.593671	0.271457	31.3451	24.9603	43.6946	2	0.195647	0	0	0.64158	0.186168	0.0259963	-0.0479092	0.0852885	0.0978234
YMR195W	ICY1	icy1	0.7702	0.136708	15.7856	15.0871	69.1272	1	0.137802	0	0	0.64158	0.186168	0.0259963	0.12862	-0.0494607	0.137802
YMR196W	YMR196W	ymr196w	0.701503	0.118558	13.6899	23.0047	63.3053	1	0.0903428	0.002314	0.0115503	0.64158	0.186168	0.0259963	0.0599227	-0.0676099	0.0903428
YMR198W	CIK1	cik1	0.733464	0.0581093	6.70988	23.2986	69.9915	2	0.315225	0	0	0.64158	0.186168	0.0259963	0.091884	-0.128059	0.157613
YMR199W	CLN1	cln1	0.616986	0.211471	24.4186	26.0921	49.4893	2	0.0705732	0.164	0.309402	0.64158	0.186168	0.0259963	-0.0245945	0.0253033	0.0352866
YMR201C	RAD14	rad14	0.611155	0.216381	24.9856	26.3917	48.6228	1	0.0428778	0.256112	0.426581	0.64158	0.186168	0.0259963	-0.0304249	0.0302131	0.0428778
YMR202W	ERG2	erg2	0.638481	0.168528	19.4599	26.4219	54.1181	2	0.035821	0.6233	0.760624	0.64158	0.186168	0.0259963	-0.00309932	-0.0176403	0.0179105
YMR204C	INP1	inp1	0.750225	0.14102	16.2836	16.8356	66.8807	1	0.117652	3.1e-05	0.000275771	0.64158	0.186168	0.0259963	0.108645	-0.0451478	0.117652
YMR206W	YMR206W	ymr206w	0.575458	0.198077	22.872	31.0182	46.1098	1	0.0671859	0.035077	0.0990124	0.64158	0.186168	0.0259963	-0.066122	0.011909	0.0671859
YMR207C	HFA1	hfa1	0.745344	0.13601	15.705	17.6131	66.6818	1	0.115251	4.9e-05	0.000424637	0.64158	0.186168	0.0259963	0.103763	-0.0501586	0.115251
YMR209C	YMR209C	ymr209c	0.646526	0.200499	23.1517	23.7716	53.0768	2	0.030321	0.705	0.816688	0.64158	0.186168	0.0259963	0.00494576	0.0143311	0.0151605
YMR210W	MGL2	mgl2	0.736057	0.137386	15.864	18.4624	65.6737	1	0.106327	0.000211	0.00151077	0.64158	0.186168	0.0259963	0.0944762	-0.0487823	0.106327
YMR214W	SCJ1	scj1	0.776769	0.119478	13.7961	15.4251	70.7788	1	0.150743	0	0	0.64158	0.186168	0.0259963	0.135188	-0.0666906	0.150743
YMR215W	GAS3	gas3	0.756362	0.132557	15.3064	16.7106	67.983	1	0.126685	6e-06	5.68185e-05	0.64158	0.186168	0.0259963	0.114782	-0.0536113	0.126685
YMR216C	SKY1	sky1	0.646458	0.249245	28.7803	20.964	50.2557	2	0.12653	0.0024	0.0118786	0.64158	0.186168	0.0259963	0.00487804	0.0630769	0.0632652
YMR219W	ESC1	esc1	0.717935	0.106718	12.3227	22.0452	65.6322	1	0.110193	0.00012	0.000913517	0.64158	0.186168	0.0259963	0.0763546	-0.0794507	0.110193
YMR221C	FMP42	fmp42	0.716004	0.141349	16.3216	20.2388	63.4395	1	0.0868766	0.003663	0.0167365	0.64158	0.186168	0.0259963	0.0744232	-0.0448187	0.0868766
YMR222C	FSH2	fsh2	0.742146	0.126032	14.5529	18.509	66.9381	1	0.117174	3.6e-05	0.000317842	0.64158	0.186168	0.0259963	0.100565	-0.0601366	0.117174
YMR223W	UBP8	ubp8	0.518845	0.216927	25.0485	35.5912	39.3602	2	0.253062	0	0	0.64158	0.186168	0.0259963	-0.122735	0.0307584	0.126531
YMR224C	MRE11	mre11	0.738145	0.042992	4.96429	23.7034	71.3324	1	0.172697	0	0	0.64158	0.186168	0.0259963	0.0965647	-0.143176	0.172697
YMR225C	MRPL44	mrpl44	0.61067	0.202816	23.4192	27.2234	49.3574	4	0.196509	0.0012	0.0066467	0.64158	0.186168	0.0259963	-0.0309102	0.0166478	0.0351082
YMR226C	YMR226C	ymr226c	0.676527	0.166821	19.2629	22.7158	58.0213	2	0.0798899	0.096	0.209046	0.64158	0.186168	0.0259963	0.034947	-0.019347	0.039945
YMR228W	MTF1	mtf1	0.657953	0.103629	11.9661	28.2217	59.8122	2	0.168294	0.0001	0.000772533	0.64158	0.186168	0.0259963	0.0163725	-0.082539	0.0841472
YMR230W	RPS10B	rps10b	0.589401	0.299946	34.6348	23.7425	41.6227	3	0.416061	0	0	0.64158	0.186168	0.0259963	-0.0521792	0.113778	0.125173
YMR230W-A	YMR230W-A	ymr230w-a	0.658553	0.205881	23.7731	22.2582	53.9687	1	0.0260128	0.605489	0.747629	0.64158	0.186168	0.0259963	0.0169723	0.0197131	0.0260128
YMR231W	PEP5	pep5	0.750781	0.23894	27.5905	11.1266	61.2829	1	0.121284	1.7e-05	0.000155955	0.64158	0.186168	0.0259963	0.109201	0.0527721	0.121284
YMR232W	FUS2	fus2	0.654738	0.183065	21.1385	23.9569	54.9046	1	0.0135188	0.873301	0.924776	0.64158	0.186168	0.0259963	0.0131578	-0.00310361	0.0135188
YMR233W	TRI1	tri1	0.703487	0.188345	21.7483	18.7772	59.4746	1	0.0619448	0.057873	0.143892	0.64158	0.186168	0.0259963	0.0619065	0.00217722	0.0619448
YMR234W	RNH1	rnh1	0.630863	0.208483	24.0736	24.877	51.0495	2	0.0495104	0.4048	0.585227	0.64158	0.186168	0.0259963	-0.0107176	0.0223148	0.0247552
YMR237W	BCH1	bch1	0.604008	0.269702	31.1425	24.0279	44.8295	4	0.342519	0	0	0.64158	0.186168	0.0259963	-0.0375722	0.083534	0.0915948
YMR238W	DFG5	dfg5	0.646719	0.213751	24.6818	22.9872	52.331	2	0.056114	0.309	0.486385	0.64158	0.186168	0.0259963	0.00513906	0.0275823	0.028057
YMR241W	YHM2	yhm2	0.605515	0.242267	27.9745	25.4613	46.5642	2	0.133383	0.0018	0.00924	0.64158	0.186168	0.0259963	-0.0360657	0.0560984	0.0666916
YMR242C	RPL20A	rpl20a	0.612463	0.224627	25.9377	25.7848	48.2775	3	0.175837	0.0005	0.00317365	0.64158	0.186168	0.0259963	-0.0291171	0.0384592	0.0482381
YMR242C	RPL20A	ymr242w-a	0.617477	0.337575	38.9798	18.7624	42.2578	2	0.306627	0	0	0.64158	0.186168	0.0259963	-0.0241029	0.151407	0.153313
YMR243C	ZRC1	zrc1	0.602639	0.216573	25.0078	27.2322	47.76	2	0.0988108	0.0266	0.0807107	0.64158	0.186168	0.0259963	-0.0389412	0.0304052	0.0494054
YMR244C-A	COA6	coa6	0.673647	0.200642	23.1681	21.0512	55.7807	1	0.0351819	0.399948	0.581609	0.64158	0.186168	0.0259963	0.0320669	0.0144734	0.0351819
YMR244W	YMR244W	ymr244w	0.662615	0.199565	23.0438	22.2166	54.7396	1	0.0249387	0.630691	0.766655	0.64158	0.186168	0.0259963	0.0210347	0.013397	0.0249387
YMR245W	YMR245W	ymr245w	0.678509	0.194448	22.4529	20.9227	56.6244	2	0.0756906	0.1222	0.248473	0.64158	0.186168	0.0259963	0.0369285	0.00827958	0.0378453
YMR246W	FAA4	faa4	0.622058	0.219351	25.3285	25.1299	49.5416	2	0.076999	0.1152	0.237713	0.64158	0.186168	0.0259963	-0.0195219	0.0331829	0.0384995
YMR247C	RKR1	rkr1	0.54981	0.238346	27.5218	31.2581	41.2201	2	0.211134	0	0	0.64158	0.186168	0.0259963	-0.0917708	0.0521775	0.105567
YMR247W-A	YMR247W-A	ymr247w-a	0.669368	0.20058	23.161	21.4827	55.3563	1	0.0313028	0.48415	0.652238	0.64158	0.186168	0.0259963	0.0277877	0.0144121	0.0313028
YMR250W	GAD1	gad1	0.609863	0.216408	24.9886	26.5194	48.4919	2	0.0876459	0.0567	0.14166	0.64158	0.186168	0.0259963	-0.0317178	0.0302396	0.043823
YMR251W	GTO3	gto3	0.65573	0.190983	22.0528	23.4006	54.5467	2	0.0298934	0.7204	0.827862	0.64158	0.186168	0.0259963	0.0141501	0.00481435	0.0149467
YMR251W-A	HOR7	hor7	0.662574	0.211782	24.4545	21.5153	54.0302	1	0.0331186	0.443908	0.618155	0.64158	0.186168	0.0259963	0.0209941	0.0256142	0.0331186
YMR252C	MLO1	mlo1	0.658071	0.199042	22.9834	22.7012	54.3153	2	0.0418411	0.5291	0.691096	0.64158	0.186168	0.0259963	0.0164903	0.012874	0.0209205
YMR253C	YMR253C	ymr253c	0.618193	0.260554	30.0862	23.1376	46.7762	2	0.155952	0	0	0.64158	0.186168	0.0259963	-0.0233877	0.0743858	0.0779758
YMR254C	YMR254C	ymr254c	0.616502	0.225069	25.9887	25.3554	48.6559	2	0.0925667	0.0398	0.10894	0.64158	0.186168	0.0259963	-0.025078	0.0389004	0.0462834
YMR255W	GFD1	gfd1	0.66891	0.20055	23.1575	21.5302	55.3123	1	0.0308829	0.493558	0.660092	0.64158	0.186168	0.0259963	0.0273298	0.0143817	0.0308829
YMR256C	COX7	cox7	0.686581	0.198042	22.868	19.908	57.2241	2	0.093081	0.037	0.102834	0.64158	0.186168	0.0259963	0.0450003	0.0118741	0.0465405
YMR257C	PET111	pet111	0.6464	0.261959	30.2484	20.2358	49.5158	1	0.0759434	0.013825	0.0478879	0.64158	0.186168	0.0259963	0.00481943	0.0757903	0.0759434
YMR258C	ROY1	roy1	0.638007	0.207006	23.903	24.2478	51.8492	1	0.0211422	0.718127	0.826321	0.64158	0.186168	0.0259963	-0.00357333	0.0208381	0.0211422
YMR259C	TRM732	trm732	0.672718	0.208537	24.0798	20.6883	55.2319	1	0.0383397	0.336422	0.517581	0.64158	0.186168	0.0259963	0.0311378	0.022369	0.0383397
YMR261C	TPS3	tps3	0.630164	0.240367	27.7552	23.106	49.1388	2	0.110777	0.0096	0.0361888	0.64158	0.186168	0.0259963	-0.0114164	0.0541992	0.0553885
YMR262W	YMR262W	ymr262w	0.6195	0.227468	26.2657	24.9172	48.8171	2	0.0936632	0.0402	0.109715	0.64158	0.186168	0.0259963	-0.0220805	0.0412995	0.0468316
YMR263W	SAP30	sap30	0.67064	0.140244	16.1939	24.8391	58.967	2	0.108692	0.014	0.0483159	0.64158	0.186168	0.0259963	0.0290593	-0.0459246	0.0543462
YMR264W	CUE1	cue1	0.646185	0.138043	15.9398	27.4116	56.6486	3	0.24576	0	0	0.64158	0.186168	0.0259963	0.00460427	-0.0481256	0.0483453
YMR265C	YMR265C	ymr265c	0.672874	0.217607	25.1271	20.1491	54.7238	1	0.0443584	0.232513	0.398436	0.64158	0.186168	0.0259963	0.0312933	0.0314388	0.0443584
YMR266W	RSN1	rsn1	0.653478	0.163609	18.892	25.2062	55.9018	2	0.0510081	0.3773	0.559087	0.64158	0.186168	0.0259963	0.0118977	-0.0225589	0.0255041
YMR267W	PPA2	ppa2	0.612331	0.245308	28.3257	24.6041	47.0702	1	0.0659774	0.039562	0.108415	0.64158	0.186168	0.0259963	-0.0292495	0.0591395	0.0659774
YMR269W	TMA23	tma23	0.602941	0.343146	39.6231	19.8944	40.4825	4	0.678648	0	0	0.64158	0.186168	0.0259963	-0.0386397	0.156978	0.161664
YMR271C	URA10	ura10	0.665157	0.174187	20.1134	23.4276	56.459	1	0.0264461	0.59541	0.739656	0.64158	0.186168	0.0259963	0.0235766	-0.0119808	0.0264461
YMR272C	SCS7	scs7	0.576202	0.274403	31.6853	26.5371	41.7775	2	0.219633	0	0	0.64158	0.186168	0.0259963	-0.0653783	0.0882349	0.109817
YMR272W-B	YMR272W-B	ymr272w-b	0.672433	0.185756	21.4492	22.0321	56.5187	1	0.0308554	0.494186	0.660743	0.64158	0.186168	0.0259963	0.0308527	-0.000412509	0.0308554
YMR273C	ZDS1	zds1	0.61227	0.212801	24.5722	26.4869	48.9409	1	0.0396031	0.312877	0.491124	0.64158	0.186168	0.0259963	-0.0293102	0.0266331	0.0396031
YMR274C	RCE1	rce1	0.580405	0.193243	22.3138	30.8026	46.8837	2	0.123165	0.003	0.0142046	0.64158	0.186168	0.0259963	-0.0611749	0.00707453	0.0615826
YMR275C	BUL1	bul1	0.669062	0.231514	26.7329	19.7274	53.5397	2	0.106046	0.0155	0.0524899	0.64158	0.186168	0.0259963	0.0274812	0.0453457	0.0530231
YMR276W	DSK2	dsk2	0.655973	0.16558	19.1195	24.8429	56.0376	3	0.081657	0.1874	0.342631	0.64158	0.186168	0.0259963	0.0143928	-0.0205885	0.0251205
YMR278W	PRM15	prm15	0.643898	0.141166	16.3005	27.46	56.2395	1	0.0450617	0.221994	0.384762	0.64158	0.186168	0.0259963	0.00231729	-0.0450021	0.0450617
YMR279C	ATR2	atr2	0.662397	0.182969	21.1274	23.1966	55.676	1	0.0210613	0.719927	0.827581	0.64158	0.186168	0.0259963	0.0208168	-0.00319956	0.0210613
YMR280C	CAT8	cat8	0.586859	0.251753	29.07	26.7791	44.1509	2	0.170831	0.0001	0.000772533	0.64158	0.186168	0.0259963	-0.0547211	0.0655852	0.0854155
YMR282C	AEP2	aep2	0.592211	0.237922	27.4729	27.0424	45.4847	2	0.143049	0.0004	0.00266496	0.64158	0.186168	0.0259963	-0.0493691	0.0517536	0.0715244
YMR283C	RIT1	rit1	0.565392	0.277933	32.0929	27.4144	40.4927	2	0.238541	0	0	0.64158	0.186168	0.0259963	-0.0761884	0.0917646	0.11927
YMR284W	YKU70	yku70	0.666383	0.174888	20.1943	23.2646	56.5411	2	0.0544939	0.3219	0.501118	0.64158	0.186168	0.0259963	0.0248022	-0.0112803	0.0272469
YMR285C	NGL2	ngl2	0.655679	0.21972	25.371	21.7466	52.8824	1	0.0363932	0.374892	0.556356	0.64158	0.186168	0.0259963	0.0140984	0.0335514	0.0363932
YMR286W	MRPL33	mrpl33	0.619539	0.216089	24.9518	25.5702	49.478	2	0.074326	0.1302	0.259571	0.64158	0.186168	0.0259963	-0.0220414	0.0299209	0.037163
YMR287C	DSS1	dss1	0.611783	0.231223	26.6993	25.472	47.8287	2	0.108033	0.0141	0.0485897	0.64158	0.186168	0.0259963	-0.029797	0.0450544	0.0540163
YMR289W	ABZ2	abz2	0.607192	0.247111	28.5339	25.0139	46.4522	2	0.139951	0.0011	0.00617849	0.64158	0.186168	0.0259963	-0.0343886	0.0609423	0.0699753
YMR291W	TDA1	tda1	0.691555	0.19427	22.4324	19.6283	57.9393	1	0.0506272	0.149548	0.288471	0.64158	0.186168	0.0259963	0.0499747	0.00810168	0.0506272
YMR292W	GOT1	got1	0.608941	0.251946	29.0923	24.5598	46.3479	1	0.073431	0.01833	0.0602913	0.64158	0.186168	0.0259963	-0.0326395	0.0657782	0.073431
YMR293C	HER2	her2	0.66144	0.214587	24.7784	21.4668	53.7548	2	0.069341	0.1732	0.322698	0.64158	0.186168	0.0259963	0.0198597	0.0284189	0.0346705
YMR294W	JNM1	jnm1	0.636287	0.197156	22.7656	24.9885	52.2459	2	0.0243929	0.8014	0.881127	0.64158	0.186168	0.0259963	-0.00529309	0.010988	0.0121965
YMR295C	YMR295C	ymr294w-a	0.582622	0.26003	30.0256	26.7249	43.2494	1	0.0945069	0.00126	0.00694627	0.64158	0.186168	0.0259963	-0.058958	0.0738614	0.0945069
YMR295C	YMR295C	ymr295c	0.647182	0.195233	22.5435	24.01	53.4465	3	0.0575549	0.4459	0.619598	0.64158	0.186168	0.0259963	0.00560187	0.00906448	0.0106558
YMR297W	PRC1	prc1	0.627139	0.259255	29.9362	22.318	47.7458	1	0.0745	0.016325	0.0547704	0.64158	0.186168	0.0259963	-0.0144416	0.0730869	0.0745
YMR299C	DYN3	dyn3	0.681942	0.21109	24.3745	19.6185	56.0069	1	0.0474356	0.188789	0.3445	0.64158	0.186168	0.0259963	0.0403615	0.0249215	0.0474356
YMR300C	ADE4	ade4	0.657257	0.156223	18.0391	25.2548	56.7061	1	0.0338002	0.429125	0.606743	0.64158	0.186168	0.0259963	0.0156765	-0.0299449	0.0338002
YMR302C	YME2	yme2	0.621562	0.228823	26.4223	24.6327	48.945	1	0.0471191	0.193019	0.350178	0.64158	0.186168	0.0259963	-0.0200186	0.0426552	0.0471191
YMR303C	ADH2	adh2	0.624565	0.217234	25.084	25.0015	49.9145	2	0.0708406	0.1531	0.2936	0.64158	0.186168	0.0259963	-0.0170153	0.0310657	0.0354203
YMR304W	UBP15	ubp15	0.601652	0.244917	28.2806	25.6945	46.0249	2	0.142066	0.0004	0.00266496	0.64158	0.186168	0.0259963	-0.0399282	0.0587491	0.0710332
YMR305C	SCW10	ymr304c-a	0.657171	0.208131	24.0329	22.2664	53.7006	2	0.0538681	0.3465	0.527898	0.64158	0.186168	0.0259963	0.0155907	0.021963	0.0269341
YMR305C	SCW10	scw10	0.660442	0.183252	21.1601	23.3758	55.4642	1	0.0190858	0.763589	0.857008	0.64158	0.186168	0.0259963	0.0188616	-0.00291673	0.0190858
YMR306W	FKS3	ymr306c-a	0.620434	0.263232	30.3954	22.7588	46.8457	2	0.159824	0	0	0.64158	0.186168	0.0259963	-0.0211459	0.0770637	0.0799122
YMR306W	FKS3	fks3	0.600361	0.246499	28.4632	25.7323	45.8044	2	0.146135	0.0006	0.00372285	0.64158	0.186168	0.0259963	-0.0412198	0.0603306	0.0730674
YMR310C	YMR310C	ymr310c	0.637486	0.164911	19.0423	26.7302	54.2275	1	0.0216476	0.706722	0.818209	0.64158	0.186168	0.0259963	-0.00409419	-0.0212569	0.0216476
YMR311C	GLC8	glc8	0.667008	0.188309	21.7441	22.4272	55.8288	1	0.0255177	0.616985	0.756652	0.64158	0.186168	0.0259963	0.0254277	0.0021411	0.0255177
YMR312W	ELP6	elp6	0.645756	0.240685	27.7919	21.5285	50.6797	2	0.109352	0.0113	0.0408278	0.64158	0.186168	0.0259963	0.00417579	0.0545164	0.0546761
YMR313C	TGL3	tgl3	0.679586	0.166389	19.2129	22.4349	58.3522	1	0.0428449	0.25663	0.427141	0.64158	0.186168	0.0259963	0.0380059	-0.0197797	0.0428449
YMR315W	YMR315W	ymr315w	0.722228	0.169617	19.5857	17.9843	62.43	1	0.0823286	0.006516	0.0266832	0.64158	0.186168	0.0259963	0.0806477	-0.0165512	0.0823286
YMR315W-A	YMR315W-A	ymr315w-a	0.675798	0.185787	21.4528	21.6938	56.8534	1	0.0342193	0.420197	0.599534	0.64158	0.186168	0.0259963	0.0342172	-0.000381537	0.0342193
YMR316W	DIA1	ymr316c-a	0.629618	0.244055	28.181	22.9477	48.8713	2	0.118219	0.0052	0.0221838	0.64158	0.186168	0.0259963	-0.0119624	0.0578864	0.0591095
YMR316W	DIA1	dia1	0.703219	0.186924	21.5841	18.8861	59.5298	1	0.0616431	0.059544	0.146967	0.64158	0.186168	0.0259963	0.0616384	0.00075545	0.0616431
YMR317W	YMR317W	ymr316c-b	0.672276	0.169525	19.5751	22.9849	57.44	1	0.0349171	0.405466	0.585479	0.64158	0.186168	0.0259963	0.0306953	-0.0166433	0.0349171
YMR317W	YMR317W	ymr317w	0.673699	0.183469	21.1852	22.0375	56.7773	1	0.0322318	0.46344	0.634629	0.64158	0.186168	0.0259963	0.0321186	-0.00269887	0.0322318
YMR318C	ADH6	adh6	0.671422	0.173386	20.0209	22.8473	57.1318	1	0.0324644	0.45824	0.630634	0.64158	0.186168	0.0259963	0.029842	-0.0127825	0.0324644
YMR319C	FET4	fet4	0.593796	0.227809	26.3051	27.4678	46.2271	2	0.126764	0.0031	0.0145316	0.64158	0.186168	0.0259963	-0.0477842	0.0416406	0.063382
YMR320W	YMR320W	ymr320w	0.59547	0.248103	28.6485	26.1288	45.2227	2	0.154429	0.0003	0.00206613	0.64158	0.186168	0.0259963	-0.0461105	0.0619349	0.0772147
YMR322C	SNO4	sno4	0.654447	0.166535	19.2298	24.9404	55.8298	1	0.023474	0.664737	0.786664	0.64158	0.186168	0.0259963	0.0128667	-0.0196336	0.023474
YMR326C	YMR326C	ymr326c	0.670052	0.232071	26.7972	19.5962	53.6066	1	0.0540154	0.11483	0.237497	0.64158	0.186168	0.0259963	0.0284716	0.0459024	0.0540154
YNL001W	DOM34	dom34	0.570841	0.242685	28.0229	28.9045	43.0726	2	0.181088	0	0	0.64158	0.186168	0.0259963	-0.0707395	0.0565169	0.0905441
YNL003C	PET8	pet8	0.605768	0.234726	27.1038	25.8713	47.0249	3	0.180662	0.0004	0.00266496	0.64158	0.186168	0.0259963	-0.0358122	0.0485578	0.0603355
YNL004W	HRB1	hrb1	0.642461	0.1674	19.3296	26.0891	54.5813	1	0.0187893	0.769942	0.860847	0.64158	0.186168	0.0259963	0.000880689	-0.0187687	0.0187893
YNL005C	MRP7	mrp7	0.586019	0.198098	22.8744	29.9609	47.1647	3	0.198143	0.0002	0.00143639	0.64158	0.186168	0.0259963	-0.0555611	0.0119301	0.0568275
YNL008C	ASI3	asi3	0.627421	0.167385	19.3279	27.5939	53.0782	1	0.0235225	0.663573	0.786256	0.64158	0.186168	0.0259963	-0.0141592	-0.0187837	0.0235225
YNL009W	IDP3	idp3	0.667064	0.165683	19.1314	23.7279	57.1407	1	0.0326966	0.45308	0.625929	0.64158	0.186168	0.0259963	0.0254836	-0.0204855	0.0326966
YNL010W	PYP1	pyp1	0.63681	0.168251	19.4279	26.6051	53.967	1	0.0185419	0.775113	0.86416	0.64158	0.186168	0.0259963	-0.00477065	-0.0179177	0.0185419
YNL011C	YNL011C	ynl011c	0.705998	0.185274	21.3936	18.7034	59.903	1	0.0644236	0.045993	0.121501	0.64158	0.186168	0.0259963	0.0644174	-0.000894001	0.0644236
YNL012W	SPO1	spo1	0.618582	0.257882	29.7776	23.253	46.9694	2	0.150622	0.0002	0.00143639	0.64158	0.186168	0.0259963	-0.0229985	0.0717137	0.0753112
YNL014W	HEF3	ynl013c	0.592455	0.136351	15.7445	32.8822	51.3733	1	0.0699644	0.026498	0.0804532	0.64158	0.186168	0.0259963	-0.0491249	-0.0498172	0.0699644
YNL014W	HEF3	hef3	0.539116	0.209489	24.1897	33.9936	41.8167	3	0.165648	0.001	0.00574205	0.64158	0.186168	0.0259963	-0.102465	0.0233208	0.105085
YNL015W	PBI2	pbi2	0.534771	0.18322	21.1565	35.9446	42.8989	2	0.2137	0	0	0.64158	0.186168	0.0259963	-0.106809	-0.00294778	0.10685
YNL016W	PUB1	pub1	0.628308	0.213045	24.6004	24.869	50.5306	3	0.186571	0.0005	0.00317365	0.64158	0.186168	0.0259963	-0.0132725	0.0268772	0.0299757
YNL020C	ARK1	ark1	0.647606	0.17513	20.2223	25.1282	54.6495	1	0.0125761	0.889459	0.933051	0.64158	0.186168	0.0259963	0.00602593	-0.0110384	0.0125761
YNL021W	HDA1	hda1	0.606071	0.192793	22.2619	28.262	49.4761	3	0.176688	0.0005	0.00317365	0.64158	0.186168	0.0259963	-0.0355096	0.00662504	0.0361223
YNL022C	RCM1	rcm1	0.636661	0.159893	18.4628	27.1025	54.4347	1	0.0267321	0.5887	0.734819	0.64158	0.186168	0.0259963	-0.00491907	-0.0262756	0.0267321
YNL023C	FAP1	fap1	0.658464	0.154984	17.896	25.2056	56.8984	1	0.0354618	0.39414	0.576004	0.64158	0.186168	0.0259963	0.0168838	-0.0311846	0.0354618
YNL024C	EFM6	efm6	0.645195	0.159889	18.4624	26.2493	55.2883	1	0.0265266	0.593548	0.738515	0.64158	0.186168	0.0259963	0.00361493	-0.0262791	0.0265266
YNL025C	SSN8	ssn8	0.687429	0.152407	17.5985	22.4579	59.9436	1	0.0569374	0.090468	0.200912	0.64158	0.186168	0.0259963	0.0458483	-0.033761	0.0569374
YNL027W	CRZ1	crz1	0.618229	0.155191	17.9199	29.2172	52.8629	1	0.0387932	0.327884	0.508274	0.64158	0.186168	0.0259963	-0.0233517	-0.0309775	0.0387932
YNL029C	KTR5	ynl028w	0.622448	0.169146	19.5313	27.9895	52.4791	2	0.051217	0.3832	0.56547	0.64158	0.186168	0.0259963	-0.0191325	-0.0170219	0.0256085
YNL029C	KTR5	ktr5	0.64343	0.161653	18.6661	26.324	55.0099	1	0.0245848	0.638928	0.772108	0.64158	0.186168	0.0259963	0.00184951	-0.0245152	0.0245848
[truncated: 2,873,339 more chars]
