## Supplemental Table 5 for "Identification of different classes of genome instability suppressor genes through analysis of DNA damage response markers" (part 1 of 2)

### Sheet: Summary
Supplemental Table 5. Merged allele information; related to figure 6
Sheet: All_Data	Merged data for all alleles
	Columns
	ORF	Systematic name for the gene affected by the mutation
	Locus	Locus name for the gene affected by the mutation
	Allele	Allele name
	Hug1GFP.Fold	Fold increase in the average Hug1-GFP FACS signal (this study)
	Hug1GFP.Sig	Allele is significant in Hug1-GFP screen; TRUE or FALSE
	Rnr3.Zscore	Rnr3 Z-score (Hendry et al. 2015)
	Rnr3.Sig	Allele is significant in Rnr3 screen; TRUE or FALSE
	Ddc2foci.Fraction	Fraction of cells with Ddc2 foci (this study)
	Ddc2foci.Sig	Allele is significant in Ddc2 foci screen; TRUE or FALSE
	Rad52foci.Percent	Percent of cells with Rad52 foci (Alvaro et al. 2007)
	Rad52foci.Sig	Allele is significant in Rad52 foci screen; TRUE or FALSE
	Rad52Hfoci.Sig	Allele is significant in haploid Rad52 foci screen (Styles et al. 2016); TRUE or FALSE
	dGCRpatch.score	Duplication-mediated GCR patch score (>=1.4 is signficant; Putnam et al. 2016, Srivatsan et al. 2019)
	dGCRpatch.sig	dGCR patch score is significant; TRUE or FALSE
	classicGCR_fold	Fold increase in the classic GCR assay (Chen et al. 1999)
	dGCR_fold	Fold increase in the duplication-mediated GCR assay
	sGCR_fold	Fold increase in the short duplication-mediated GCR assay
	uGCR_fold	Fold increase in the unique sequence-mediated GCR assay
	tyGCR_fold	Fold increase in the Ty-element mediated GCR assay
	dGCRsys_fold	Fold increase in the systematic mating duplication-mediated GCR assay (performed at 30C)
	dGCRsys30_fold	Fold increase in the systematic mating duplication-mediated GCR assay at 30 C
	dGCRsys25_fold	Fold increase in the systematic mating duplication-mediated GCR assay at 25 C
	GCR.rate.sig	Allele is significant in GCR rate data; TRUE or FALSE
	GCR.sig	Allele is significant in a GCR rate assay or GCR patch data; TRUE or FALSE (note that dGCR assay rates take priority over dGCR patch assays if the patch is significant but rate is not)
	ALF.sig	Allele is signficant in the A-Like Faker assay (Yuen 2007; Stirling 2011)
	BiM.sig	Allele is signficant in the Biallelic Mating assay (Yuen 2007; Stirling 2011)
	CTF.sig	Allele is significant in the Chromosome Transmission Fidelity assay (Yuen 2007; Stirling 2011)
	ChrStab.sig	Allele is significant in the Chromosome Stability Assay (Yuen 2007; Stirling 2011)
	lohmat.sig	Allele is significant in the Loss of Heterozygosity assay at the MAT locus (Andersen et al. 2008)
	lohmet15.sig	Allele is significant in the Loss of Heterozygosity assay at the MET15 locus (Andersen et al. 2008)
	lohsam2.sig	Allele is significant in the Loss of Heterozygosity assay at the SAM2 locus (Andersen et al. 2008)
	Num.Sig.DDR.Screens	Number of DDR screens allele is signficant in
	*For GCR rate information, fold increase of 3 or more are considered significant.
	*Table entries labeled with "missing" correspond to missing data for that allele in that screen.
Sheet: DDR+GCR+	Summary of data for DDR+GCR+ alleles
	ORF	Systematic name for the gene affected by the mutation
	Locus	Locus name for the gene affected by the mutation
	Allele	Allele name
	Hug1	Hug1-GFP assay: red + = significant, blue - = not significant, white = not tested (this study)
	Rnr3	Rnr3 assay: red + = significant, blue - = not significant, white = not tested (Hendry et al. 2015)
	Ddc2	Ddc2-GFP foci assay: red + = significant, blue - = not significant, white = not tested (this study)
	Rad52	Diploid Rad52-YFP foci assay: red + = significant, blue - = not significant, white = not tested (Alvaro et al. 2007)
	Rad52H	Haploid Rad52-GFP assay: red + = significant, blue - = not significant, white = not tested (Styles et al. 2016)
	Num.Sig.DDR	Number of DDR assays allele was found to be significant in
	Num.Tested.DDR	Number of DDR assays allele was tested in
	GCR	GCR assays: red + = significant, blue - = not significant, white = not tested
	ALF	A-like faker assay: red + = significant, blue - = not significant, white = not tested (Yuen et al. 2007; Stirling et al. 2011)
	BiM	Biallelic Mating assay: red + = significant, blue - = not significant, white = not tested (Yuen et al. 2007; Stirling et al. 2011)
	CTF	Chromosome Transmission Fidelity assay: red + = significant, blue - = not significant, white = not tested (Yuen et al. 2007; Stirling et al. 2011)
	ChrStab	Chromosome Stability assay: red + = significant, blue - = not significant, white = not tested (Yuen et al. 2007; Stirling et al. 2011)
	lohMAT	Loss of Heterozygosity MAT locus assay: red + = significant, blue - = not significant, white = not tested (Andersen et al. 2008)
	lohMET15	Loss of Heterozygosity MET15 locus assay: red + = significant, blue - = not significant, white = not tested (Andersen et al. 2008)
	lohSAM2	Loss of Heterozygosity SAM2 locus assay: red + = significant, blue - = not significant, white = not tested (Andersen et al. 2008)
	DR	Direct repeat instability assay: red + = significant, blue - = not significant, white = not tested (Novarina et al. 2020)
	Num.Tested.GCR	Tested in GCR assays (1=yes, 0=no)
	Num.Sig.Instability	Number of genome instability assays allele was found to be significant in
	Num.Tested.Instability	Number of genome instability assays allele was tested in
Sheet: DDR+GCR+	Summary of data for DDR+GCR- alleles
	ORF	Systematic name for the gene affected by the mutation
	Locus	Locus name for the gene affected by the mutation
	Allele	Allele name
	Hug1	Hug1-GFP assay: red + = significant, blue - = not significant, white = not tested (this study)
	Rnr3	Rnr3 assay: red + = significant, blue - = not significant, white = not tested (Hendry et al. 2015)
	Ddc2	Ddc2-GFP foci assay: red + = significant, blue - = not significant, white = not tested (this study)
	Rad52	Diploid Rad52-YFP foci assay: red + = significant, blue - = not significant, white = not tested (Alvaro et al. 2007)
	Rad52H	Haploid Rad52-GFP assay: red + = significant, blue - = not significant, white = not tested (Styles et al. 2016)
	Num.Sig.DDR	Number of DDR assays allele was found to be significant in
	Num.Tested.DDR	Number of DDR assays allele was tested in
	GCR	GCR assays: red + = significant, blue - = not significant, white = not tested
	ALF	A-like faker assay: red + = significant, blue - = not significant, white = not tested (Yuen et al. 2007; Stirling et al. 2007)
	BiM	Biallelic Mating assay: red + = significant, blue - = not significant, white = not tested (Yuen et al. 2007; Stirling et al. 2007)
	CTF	Chromosome Transmission Fidelity assay: red + = significant, blue - = not significant, white = not tested (Yuen et al. 2007; Stirling et al. 2007)
	ChrStab	Chromosome Stability assay: red + = significant, blue - = not significant, white = not tested (Yuen et al. 2007; Stirling et al. 2007)
	lohMAT	Loss of Heterozygosity MAT locus assay: red + = significant, blue - = not significant, white = not tested (Andersen et al. 2008)
	lohMET15	Loss of Heterozygosity MET15 locus assay: red + = significant, blue - = not significant, white = not tested (Andersen et al. 2008)
	lohSAM2	Loss of Heterozygosity SAM2 locus assay: red + = significant, blue - = not significant, white = not tested (Andersen et al. 2008)
	DR	Direct repeat instability assay: red + = significant, blue - = not significant, white = not tested (Novarina et al. 2020)
	Num.Tested.GCR	Tested in GCR assays (1=yes, 0=no)
	Num.Sig.Instability	Number of genome instability assays allele was found to be significant in
	Num.Tested.Instability	Number of genome instability assays allele was tested in
Sheet: DDR+GCR+	Summary of data for DDR-GCR+ alleles
	ORF	Systematic name for the gene affected by the mutation
	Locus	Locus name for the gene affected by the mutation
	Allele	Allele name
	Hug1	Hug1-GFP assay: red + = significant, blue - = not significant, white = not tested (this study)
	Rnr3	Rnr3 assay: red + = significant, blue - = not significant, white = not tested (Hendry et al. 2015)
	Ddc2	Ddc2-GFP foci assay: red + = significant, blue - = not significant, white = not tested (this study)
	Rad52	Diploid Rad52-YFP foci assay: red + = significant, blue - = not significant, white = not tested (Alvaro et al. 2007)
	Rad52H	Haploid Rad52-GFP assay: red + = significant, blue - = not significant, white = not tested (Styles et al. 2016)
	Num.Sig.DDR	Number of DDR assays allele was found to be significant in
	Num.Tested.DDR	Number of DDR assays allele was tested in
	GCR	GCR assays: red + = significant, blue - = not significant, white = not tested
	ALF	A-like faker assay: red + = significant, blue - = not significant, white = not tested (Yuen et al. 2007; Stirling et al. 2007)
	BiM	Biallelic Mating assay: red + = significant, blue - = not significant, white = not tested (Yuen et al. 2007; Stirling et al. 2007)
	CTF	Chromosome Transmission Fidelity assay: red + = significant, blue - = not significant, white = not tested (Yuen et al. 2007; Stirling et al. 2007)
	ChrStab	Chromosome Stability assay: red + = significant, blue - = not significant, white = not tested (Yuen et al. 2007; Stirling et al. 2007)
	lohMAT	Loss of Heterozygosity MAT locus assay: red + = significant, blue - = not significant, white = not tested (Andersen et al. 2008)
	lohMET15	Loss of Heterozygosity MET15 locus assay: red + = significant, blue - = not significant, white = not tested (Andersen et al. 2008)
	lohSAM2	Loss of Heterozygosity SAM2 locus assay: red + = significant, blue - = not significant, white = not tested (Andersen et al. 2008)
	DR	Direct repeat instability assay: red + = significant, blue - = not significant, white = not tested (Novarina et al. 2020)
	Num.Tested.GCR	Tested in GCR assays (1=yes, 0=no)
	Num.Sig.Instability	Number of genome instability assays allele was found to be significant in
	Num.Tested.Instability	Number of genome instability assays allele was tested in

### Sheet: All_Data
ORF	Locus	Allele	Hug1GFP.Fold	Hug1GFP.FDR	Hug1GFP.Sig	Rnr3.Zscore	Rnr3.Sig	Ddc2foci.Fraction	Ddc2foci.Sig	Rad52foci.Percentage	Rad52foci.Sig	Rad52Hfoci.Sig	dGCRpatch.score	dGCRpatch.sig	classicGCR.rate	dGCR.rate	sGCR.rate	uGCR.rate	tyGCR.rate	dGCRsys.rate	dGCRsys30.rate	dGCRsys25.rate	GCR.rate.sig	GCR.sig	ALF.sig	BiM.sig	CTF.sig	ChrStab.sig	lohmat.sig	lohmet15.sig	lohsam2.sig		Num.Sig.DDR.Screens
YCR107W	AAD3	aad3	1.02162	0.989897	FALSE	-0.0768026	FALSE	missing	missing	7.23684	FALSE	missing	missing	missing	missing	missing	missing	missing	missing	missing	missing	missing	missing	missing	missing	missing	missing	missing	missing	missing	missing	missing	0
YDL243C	AAD4	aad4	0.881443	0.993704	FALSE	-0.426842	FALSE	missing	missing	13.6842	FALSE	missing	missing	missing	missing	missing	missing	missing	missing	missing	missing	missing	missing	missing	missing	missing	missing	missing	missing	missing	missing	missing	0
YFL056C	AAD6	aad6	0.93125	0.990595	FALSE	-0.0152534	FALSE	missing	missing	8.88889	FALSE	missing	0.67	FALSE	missing	missing	missing	missing	missing	missing	missing	missing	missing	FALSE	missing	missing	missing	missing	missing	missing	missing	missing	0
YNL141W	AAH1	aah1	0.920213	0.990595	FALSE	0.0174645	FALSE	missing	missing	10	FALSE	missing	1.22	FALSE	missing	missing	missing	missing	missing	missing	missing	missing	missing	FALSE	missing	missing	missing	missing	missing	missing	missing	missing	0
YHR047C	AAP1	aap1	1.03468	0.989897	FALSE	0.298718	FALSE	missing	missing	3.10559	FALSE	missing	missing	missing	missing	missing	missing	missing	missing	missing	missing	missing	missing	missing	missing	missing	missing	missing	missing	missing	missing	missing	0
YKL106W	AAT1	aat1	1.10734	0.911842	FALSE	-1.06886	FALSE	missing	missing	2.8169	FALSE	missing	missing	missing	missing	missing	missing	missing	missing	missing	missing	missing	missing	missing	missing	missing	missing	missing	missing	missing	missing	missing	0
YLR027C	AAT2	aat2	1.14776	0.805066	FALSE	missing	missing	missing	missing	4.96183	FALSE	missing	missing	missing	missing	missing	missing	missing	missing	missing	missing	missing	missing	missing	missing	missing	missing	missing	missing	missing	missing	missing	0
YKL112W	ABF1	abf1-101	1.67	2.01525e-05	TRUE	-0.0635405	FALSE	missing	missing	missing	missing	missing	1.33333	FALSE	missing	missing	missing	missing	missing	missing	missing	missing	missing	FALSE	missing	missing	missing	missing	missing	missing	missing	missing	1
YKL112W	ABF1	abf1-102	1.34737	0.107089	FALSE	-0.922339	FALSE	missing	missing	missing	missing	missing	1	FALSE	missing	missing	missing	missing	missing	missing	missing	missing	missing	FALSE	missing	missing	missing	missing	missing	missing	missing	missing	0
YMR072W	ABF2	abf2	1.04268	0.988264	FALSE	missing	missing	missing	missing	5.46218	FALSE	missing	0.67	FALSE	missing	missing	missing	missing	missing	missing	missing	missing	missing	FALSE	missing	missing	missing	missing	missing	missing	missing	missing	0
YJR108W	ABM1	abm1	0.775401	0.997981	FALSE	-0.553533	FALSE	missing	missing	6.50407	FALSE	missing	missing	missing	missing	missing	missing	missing	missing	missing	missing	missing	missing	missing	missing	missing	missing	missing	missing	missing	missing	missing	0
YCR088W	ABP1	abp1	0.994253	0.990595	FALSE	-0.407996	FALSE	missing	missing	2.5	FALSE	missing	missing	missing	missing	missing	missing	missing	missing	missing	missing	missing	missing	missing	missing	missing	missing	missing	missing	missing	missing	missing	0
YOR239W	ABP140	abp140	1.15977	0.766384	FALSE	-0.128945	FALSE	missing	missing	1.47368	FALSE	missing	missing	missing	missing	missing	missing	missing	missing	missing	missing	missing	missing	missing	missing	missing	missing	missing	missing	missing	missing	missing	0
YNR033W	ABZ1	abz1	1.14595	0.810728	FALSE	0.148999	FALSE	missing	missing	2.57611	FALSE	missing	missing	missing	missing	missing	missing	missing	missing	missing	missing	missing	missing	missing	missing	missing	missing	missing	missing	missing	missing	missing	0
YMR289W	ABZ2	abz2	0.946429	0.990595	FALSE	-0.289198	FALSE	missing	missing	12.5	FALSE	missing	missing	missing	missing	missing	missing	missing	missing	missing	missing	missing	missing	missing	missing	missing	missing	missing	missing	missing	missing	TRUE	0
YER045C	ACA1	aca1	0.957576	0.990595	FALSE	-1.15731	FALSE	missing	missing	4.3956	FALSE	missing	missing	missing	missing	missing	missing	missing	missing	missing	missing	missing	missing	missing	missing	missing	missing	missing	missing	missing	missing	missing	0
YGR037C	ACB1	acb1	1.19159	0.647532	FALSE	-0.591215	FALSE	missing	missing	4.5	FALSE	missing	1	FALSE	missing	missing	missing	missing	missing	missing	missing	missing	missing	FALSE	missing	missing	missing	missing	missing	missing	missing	missing	0
YLR131C	ACE2	ace2	6.04945	0	TRUE	missing	missing	0.0473023	FALSE	2.94118	FALSE	missing	missing	missing	missing	missing	missing	missing	missing	missing	missing	missing	missing	missing	missing	missing	missing	missing	missing	missing	missing	missing	1
YLR144C	ACF2	acf2	1.14286	0.822906	FALSE	-0.592819	FALSE	missing	missing	6.17761	FALSE	missing	missing	missing	missing	missing	missing	missing	missing	missing	missing	missing	missing	missing	missing	missing	missing	missing	missing	missing	missing	missing	0
YJR083C	ACF4	acf4	0.976286	0.990595	FALSE	-0.406079	FALSE	missing	missing	1.06383	FALSE	missing	missing	missing	missing	missing	missing	missing	missing	missing	missing	missing	missing	missing	missing	missing	missing	missing	missing	missing	missing	missing	0
YBL015W	ACH1	ach1	1.0479	0.985259	FALSE	-0.943349	FALSE	missing	missing	2.08333	FALSE	missing	missing	missing	missing	missing	missing	missing	missing	missing	missing	missing	missing	missing	missing	missing	missing	missing	missing	missing	missing	missing	0
YDL203C	ACK1	ack1	0.886598	0.992935	FALSE	0.263012	FALSE	missing	missing	2.32558	FALSE	missing	missing	missing	missing	missing	missing	missing	missing	missing	missing	missing	missing	missing	missing	missing	missing	missing	missing	missing	missing	missing	0
YDR161W	ACL4	acl4	1.0904	0.946209	FALSE	-0.212676	FALSE	missing	missing	7.47664	FALSE	missing	missing	missing	missing	missing	missing	missing	missing	missing	missing	missing	missing	missing	missing	missing	missing	missing	missing	missing	missing	missing	0
YPL267W	ACM1	acm1	0.971264	0.990595	FALSE	1.06053	FALSE	missing	missing	11.1111	FALSE	missing	missing	missing	missing	missing	missing	missing	missing	missing	missing	missing	missing	missing	missing	missing	missing	missing	missing	missing	missing	missing	0
YDR511W	ACN9	acn9	1.02632	0.989897	FALSE	-0.33709	FALSE	missing	missing	4.09091	FALSE	missing	missing	missing	missing	missing	missing	missing	missing	missing	missing	missing	missing	missing	missing	missing	missing	missing	missing	missing	missing	missing	0
YLR304C	ACO1	aco1	1.02825	0.989897	FALSE	missing	missing	missing	missing	9.67742	FALSE	missing	missing	missing	missing	missing	missing	missing	missing	missing	missing	missing	missing	missing	missing	missing	missing	missing	missing	missing	missing	missing	0
YJL200C	ACO2	aco2	0.992564	0.990595	FALSE	missing	missing	missing	missing	7.98122	FALSE	missing	missing	missing	missing	missing	missing	missing	missing	missing	missing	missing	missing	missing	missing	missing	missing	missing	missing	missing	missing	missing	0
YAL054C	ACS1	acs1	0.843434	0.997981	FALSE	-0.826407	FALSE	missing	missing	11.2676	FALSE	missing	missing	missing	missing	missing	missing	missing	missing	missing	missing	missing	missing	missing	missing	missing	missing	missing	missing	missing	missing	missing	0
YFL039C	ACT1	act1-101	0.894737	0.99181	FALSE	0.723666	FALSE	missing	missing	missing	missing	missing	1.33333	FALSE	missing	missing	missing	missing	missing	missing	missing	missing	missing	FALSE	missing	missing	missing	missing	missing	missing	missing	missing	0
YFL039C	ACT1	act1-105	2.5	0	TRUE	-0.634202	FALSE	missing	missing	missing	missing	missing	1	FALSE	missing	missing	missing	missing	missing	missing	missing	missing	missing	FALSE	missing	missing	missing	missing	missing	missing	missing	missing	1
YFL039C	ACT1	act1-108	2.44737	0	TRUE	-0.523612	FALSE	missing	missing	missing	missing	missing	1	FALSE	missing	missing	missing	missing	missing	missing	missing	missing	missing	FALSE	missing	missing	missing	missing	missing	missing	missing	missing	1
YFL039C	ACT1	act1-111	1.68	1.41006e-05	TRUE	-0.392271	FALSE	missing	missing	missing	missing	missing	1	FALSE	missing	missing	missing	missing	missing	missing	missing	1.26984	FALSE	FALSE	missing	missing	missing	missing	missing	missing	missing	missing	1
YFL039C	ACT1	act1-112	2.99474	0	TRUE	0.278088	FALSE	missing	missing	missing	missing	missing	0.666667	FALSE	missing	missing	missing	missing	missing	missing	missing	missing	missing	FALSE	missing	missing	missing	missing	missing	missing	missing	missing	1
YFL039C	ACT1	act1-119	1.33871	0.123427	FALSE	0.960845	FALSE	missing	missing	missing	missing	missing	0.666667	FALSE	missing	missing	missing	missing	missing	missing	missing	missing	missing	FALSE	missing	missing	TRUE	missing	missing	missing	missing	missing	0
YFL039C	ACT1	act1-120	1.06	0.978497	FALSE	0.234861	FALSE	missing	missing	missing	missing	missing	0	FALSE	missing	missing	missing	missing	missing	missing	missing	missing	missing	FALSE	missing	missing	missing	missing	missing	missing	missing	missing	0
YFL039C	ACT1	act1-121	2.66842	0	TRUE	0.222628	FALSE	missing	missing	missing	missing	missing	0.666667	FALSE	missing	missing	missing	missing	missing	missing	missing	missing	missing	FALSE	missing	missing	missing	missing	missing	missing	missing	missing	1
YFL039C	ACT1	act1-122	2.09	3.34872e-14	TRUE	1.56563	FALSE	missing	missing	missing	missing	missing	1	FALSE	missing	missing	missing	missing	missing	missing	missing	missing	missing	FALSE	missing	missing	missing	missing	missing	missing	missing	missing	1
YFL039C	ACT1	act1-124	2.17368	0	TRUE	-0.179458	FALSE	missing	missing	missing	missing	missing	1.66667	TRUE	missing	missing	missing	missing	missing	missing	2.00246	missing	FALSE	FALSE	missing	missing	missing	missing	missing	missing	missing	missing	1
YFL039C	ACT1	act1-125	3.57368	0	TRUE	1.47767	FALSE	missing	missing	missing	missing	missing	1	FALSE	missing	missing	missing	missing	missing	missing	missing	missing	missing	FALSE	missing	missing	missing	missing	missing	missing	missing	missing	1
YFL039C	ACT1	act1-129	1.37	0.0715574	FALSE	0.776324	FALSE	missing	missing	missing	missing	missing	1	FALSE	missing	missing	missing	missing	missing	missing	missing	missing	missing	FALSE	missing	missing	missing	missing	missing	missing	missing	missing	0
YFL039C	ACT1	act1-132	1.87634	3.6054e-09	TRUE	0.107471	FALSE	missing	missing	missing	missing	missing	0.333333	FALSE	missing	missing	missing	missing	missing	missing	missing	missing	missing	FALSE	missing	missing	missing	missing	missing	missing	missing	missing	1
YFL039C	ACT1	act1-133	3.26344	0	TRUE	-0.300423	FALSE	missing	missing	missing	missing	missing	1	FALSE	missing	missing	missing	missing	missing	missing	missing	missing	missing	FALSE	missing	missing	missing	missing	missing	missing	missing	missing	1
YFL039C	ACT1	act1-136	1.47895	0.00681076	TRUE	0.474527	FALSE	missing	missing	missing	missing	missing	0	FALSE	missing	missing	missing	missing	missing	missing	missing	missing	missing	FALSE	missing	missing	missing	missing	missing	missing	missing	missing	1
YFL039C	ACT1	act1-155	1.36	0.0858899	FALSE	0.455206	FALSE	missing	missing	missing	missing	missing	0.666667	FALSE	missing	missing	missing	missing	missing	missing	missing	missing	missing	FALSE	missing	missing	missing	missing	missing	missing	missing	missing	0
YFL039C	ACT1	act1-159	2.50526	0	TRUE	-0.161046	FALSE	missing	missing	missing	missing	missing	0.666667	FALSE	missing	missing	missing	missing	missing	missing	missing	missing	missing	FALSE	missing	missing	missing	missing	missing	missing	missing	missing	1
YFL039C	ACT1	act1-3	1.19	0.65449	FALSE	-0.333199	FALSE	missing	missing	missing	missing	missing	1	FALSE	missing	missing	missing	missing	missing	missing	missing	missing	missing	FALSE	missing	missing	missing	missing	missing	missing	missing	missing	0
YFL039C	ACT1	act1-4	1.07895	0.960048	FALSE	-0.737102	FALSE	missing	missing	missing	missing	missing	0.666667	FALSE	missing	missing	missing	missing	missing	missing	missing	missing	missing	FALSE	missing	missing	missing	missing	missing	missing	missing	missing	0
YDR448W	ADA2	ada2	1.6395	5.81023e-05	TRUE	missing	missing	0.0497367	TRUE	10.5	FALSE	missing	0.33	FALSE	missing	missing	missing	missing	missing	missing	missing	missing	missing	FALSE	missing	missing	missing	missing	missing	missing	missing	missing	2
YMR184W	ADD37	add37	0.982353	0.990595	FALSE	missing	missing	missing	missing	13.5593	FALSE	missing	missing	missing	missing	missing	missing	missing	missing	missing	missing	missing	missing	missing	missing	missing	missing	missing	missing	missing	missing	missing	0
YKL206C	ADD66	add66	1.13068	0.858546	FALSE	0.158404	FALSE	missing	missing	4.20561	FALSE	missing	missing	missing	missing	missing	missing	missing	missing	missing	missing	missing	missing	missing	missing	missing	missing	missing	missing	missing	missing	missing	0
YAR015W	ADE1	ade1	1.84127	1.83978e-08	TRUE	missing	missing	0.0345528	FALSE	2.08333	FALSE	missing	missing	missing	missing	missing	missing	missing	missing	missing	missing	missing	missing	missing	TRUE	missing	missing	missing	missing	missing	missing	missing	1
YNL220W	ADE12	ade12	8.72619	0	TRUE	missing	missing	0.0220126	FALSE	3.05677	FALSE	missing	missing	missing	missing	missing	missing	missing	missing	missing	missing	missing	missing	missing	missing	missing	missing	missing	missing	missing	missing	missing	1
YLR028C	ADE16	ade16	1.03684	0.989897	FALSE	0.226067	FALSE	missing	missing	0.49505	FALSE	missing	missing	missing	missing	missing	missing	missing	missing	missing	missing	missing	missing	missing	missing	missing	missing	missing	missing	missing	missing	missing	0
YMR120C	ADE17	ade17	0.895735	0.99181	FALSE	2.1224	TRUE	missing	missing	4.27807	FALSE	TRUE	missing	missing	missing	missing	missing	missing	missing	missing	missing	missing	missing	missing	TRUE	missing	missing	missing	missing	missing	missing	missing	2
YOR128C	ADE2	ade2	1.77976	2.73809e-07	TRUE	missing	missing	0.0474806	FALSE	0.304569	FALSE	missing	missing	missing	missing	missing	missing	missing	missing	missing	missing	missing	missing	missing	missing	missing	missing	missing	missing	missing	missing	missing	1
YGR204W	ADE3	ade3	0.877005	0.995417	FALSE	missing	missing	missing	missing	1.25	FALSE	missing	missing	missing	missing	missing	missing	missing	missing	missing	missing	missing	missing	missing	missing	missing	missing	missing	missing	missing	missing	missing	0
YMR300C	ADE4	ade4	1.22024	0.523485	FALSE	-0.691743	FALSE	missing	missing	0.909091	FALSE	missing	missing	missing	missing	missing	missing	missing	missing	missing	missing	missing	missing	missing	missing	missing	missing	missing	missing	missing	missing	missing	0
YGL234W	ADE5,7	ade5,7	1.01183	0.989897	FALSE	0.159785	FALSE	missing	missing	1.13636	FALSE	missing	missing	missing	missing	missing	missing	missing	missing	missing	missing	missing	missing	missing	missing	missing	missing	missing	missing	missing	missing	missing	0
YGR061C	ADE6	ade6	0.956284	0.990595	FALSE	-0.332631	FALSE	missing	missing	6.34921	FALSE	missing	missing	missing	missing	missing	missing	missing	missing	missing	missing	missing	missing	missing	TRUE	missing	missing	missing	missing	missing	missing	missing	0
YDR408C	ADE8	ade8	1.15951	0.767387	FALSE	-0.58472	FALSE	missing	missing	9.43396	FALSE	missing	missing	missing	missing	missing	missing	missing	missing	missing	missing	missing	missing	missing	missing	missing	missing	missing	missing	missing	missing	missing	0
YMR303C	ADH2	adh2	0.994048	0.990595	FALSE	-0.532702	FALSE	missing	missing	5.99078	FALSE	missing	missing	missing	missing	missing	missing	missing	missing	missing	missing	missing	missing	missing	missing	missing	missing	missing	missing	missing	missing	missing	0
YMR083W	ADH3	adh3	1.07927	0.960048	FALSE	missing	missing	missing	missing	2.51572	FALSE	missing	missing	missing	missing	missing	missing	missing	missing	missing	missing	missing	missing	missing	missing	missing	missing	missing	missing	missing	missing	missing	0
YGL256W	ADH4	adh4	1.11834	0.883622	FALSE	-0.862885	FALSE	missing	missing	4.09836	FALSE	missing	missing	missing	missing	missing	missing	missing	missing	missing	missing	missing	missing	missing	missing	missing	missing	missing	missing	missing	missing	missing	0
YBR145W	ADH5	adh5	0.983696	0.990595	FALSE	1.16688	FALSE	missing	missing	4.16667	FALSE	missing	missing	missing	missing	missing	missing	missing	missing	missing	missing	missing	missing	missing	missing	missing	missing	missing	missing	missing	missing	missing	0
YMR318C	ADH6	adh6	0.900474	0.99181	FALSE	-0.26306	FALSE	missing	missing	4.12844	FALSE	missing	missing	missing	missing	missing	missing	missing	missing	missing	missing	missing	missing	missing	missing	missing	missing	missing	missing	missing	missing	missing	0
YCR105W	ADH7	adh7	1.10714	0.912313	FALSE	-1.33583	FALSE	missing	missing	16.2338	TRUE	missing	missing	missing	missing	missing	missing	missing	missing	missing	missing	missing	missing	missing	missing	missing	missing	missing	missing	missing	missing	missing	1
YMR009W	ADI1	adi1	1.08075	0.960048	FALSE	missing	missing	missing	missing	5.66038	FALSE	missing	1	FALSE	missing	missing	missing	missing	missing	missing	missing	missing	missing	FALSE	missing	missing	missing	missing	missing	missing	missing	missing	0
YDR226W	ADK1	adk1	2.79096	0	TRUE	missing	missing	0.0448578	FALSE	5.81395	FALSE	missing	0	FALSE	missing	missing	missing	missing	missing	missing	missing	missing	missing	FALSE	missing	missing	missing	missing	missing	TRUE	missing	missing	1
YER170W	ADK2	adk2	1.00526	0.989897	FALSE	0.22554	FALSE	missing	missing	3.68421	FALSE	missing	missing	missing	missing	missing	missing	missing	missing	missing	missing	missing	missing	missing	missing	missing	missing	missing	missing	missing	missing	missing	0
YJR105W	ADO1	ado1	0.850267	0.997981	FALSE	missing	missing	missing	missing	0.892857	FALSE	missing	missing	missing	missing	missing	missing	missing	missing	missing	missing	missing	missing	missing	missing	missing	missing	missing	missing	missing	missing	missing	0
YCR011C	ADP1	adp1	0.917582	0.990595	FALSE	-0.593206	FALSE	missing	missing	1.35135	FALSE	missing	missing	missing	missing	missing	missing	missing	missing	missing	missing	missing	missing	missing	missing	missing	missing	missing	missing	missing	missing	missing	0
YDR216W	ADR1	adr1	1.20904	0.570872	FALSE	-0.758799	FALSE	missing	missing	6.07735	FALSE	missing	missing	missing	missing	missing	missing	missing	missing	missing	missing	missing	missing	missing	missing	missing	missing	missing	missing	missing	missing	missing	0
YCR010C	ADY2	ady2	0.923077	0.990595	FALSE	-0.499515	FALSE	missing	missing	4.7619	FALSE	missing	missing	missing	missing	missing	missing	missing	missing	missing	missing	missing	missing	missing	missing	missing	missing	missing	missing	missing	missing	missing	0
YDL239C	ADY3	ady3	0.845361	0.997981	FALSE	0.127119	FALSE	missing	missing	5.80357	FALSE	missing	missing	missing	missing	missing	missing	missing	missing	missing	missing	missing	missing	missing	missing	missing	missing	missing	missing	missing	missing	missing	0
YLR227C	ADY4	ady4	0.847716	0.997981	FALSE	-0.144579	FALSE	missing	missing	1.82648	FALSE	missing	missing	missing	missing	missing	missing	missing	missing	missing	missing	missing	missing	missing	missing	missing	missing	missing	missing	missing	missing	missing	0
YMR064W	AEP1	aep1	1.17857	0.701747	FALSE	missing	missing	missing	missing	10.9091	FALSE	missing	missing	missing	missing	missing	missing	missing	missing	missing	missing	missing	missing	missing	missing	missing	missing	missing	missing	missing	missing	missing	0
YMR282C	AEP2	aep2	1.00595	0.989897	FALSE	missing	missing	missing	missing	4.73373	FALSE	missing	missing	missing	missing	missing	missing	missing	missing	missing	missing	missing	missing	missing	missing	missing	missing	missing	missing	missing	missing	missing	0
YPL005W	AEP3	aep3	1.1497	0.798698	FALSE	missing	missing	missing	missing	0	FALSE	missing	missing	missing	missing	missing	missing	missing	missing	missing	missing	missing	missing	missing	missing	missing	missing	missing	missing	missing	missing	missing	0
YLR040C	AFB1	afb1	0.866029	0.997763	FALSE	1.22571	FALSE	missing	missing	7.14286	FALSE	missing	missing	missing	missing	missing	missing	missing	missing	missing	missing	missing	missing	missing	missing	missing	missing	missing	missing	missing	missing	missing	0
YEL052W	AFG1	afg1	1.17178	0.731079	FALSE	-0.502469	FALSE	missing	missing	13.253	FALSE	missing	missing	missing	missing	missing	missing	missing	missing	missing	missing	missing	missing	missing	missing	missing	missing	missing	missing	missing	missing	missing	0
YER017C	AFG3	afg3	1.13939	0.833732	FALSE	missing	missing	missing	missing	10.3093	FALSE	missing	missing	missing	missing	missing	missing	missing	missing	missing	missing	missing	missing	missing	missing	missing	missing	missing	missing	missing	missing	missing	0
YOR129C	AFI1	afi1	0.994536	0.990595	FALSE	0.29474	FALSE	missing	missing	6.70732	FALSE	missing	missing	missing	missing	missing	missing	missing	missing	missing	missing	missing	missing	missing	missing	missing	missing	missing	missing	missing	missing	missing	0
YDR085C	AFR1	afr1	1.05732	0.978793	FALSE	0.706016	FALSE	missing	missing	13.0288	FALSE	missing	missing	missing	missing	missing	missing	missing	missing	missing	missing	missing	missing	missing	missing	missing	missing	missing	missing	missing	missing	missing	0
YGL071W	AFT1	aft1	1.03166	0.989897	FALSE	-0.607731	FALSE	missing	missing	3.67647	FALSE	missing	0.83	FALSE	missing	missing	missing	missing	missing	missing	missing	missing	missing	FALSE	missing	missing	missing	missing	missing	missing	missing	missing	0
YPL202C	AFT2	aft2	0.807292	0.997981	FALSE	0.344742	FALSE	missing	missing	4.66667	FALSE	missing	missing	missing	missing	missing	missing	missing	missing	missing	missing	missing	missing	missing	missing	missing	missing	missing	missing	missing	missing	missing	0
YGL032C	AGA2	aga2	1.12124	0.883349	FALSE	0.177214	FALSE	missing	missing	4.0404	FALSE	missing	missing	missing	missing	missing	missing	missing	missing	missing	missing	missing	missing	missing	missing	missing	missing	missing	missing	missing	missing	missing	0
YPR021C	AGC1	agc1	1.18471	0.678836	FALSE	-0.947103	FALSE	missing	missing	4.56853	FALSE	missing	missing	missing	missing	missing	missing	missing	missing	missing	missing	missing	missing	missing	missing	missing	missing	missing	missing	missing	missing	missing	0
YDR524C	AGE1	age1	1.06842	0.974202	FALSE	-0.456636	FALSE	missing	missing	2.23464	FALSE	missing	missing	missing	missing	missing	missing	missing	missing	missing	missing	missing	missing	missing	missing	missing	missing	missing	missing	missing	missing	missing	0
YIL044C	AGE2	age2	1.21605	0.540378	FALSE	-0.243026	FALSE	missing	missing	11.2903	FALSE	missing	missing	missing	missing	missing	missing	missing	missing	missing	missing	missing	missing	missing	missing	missing	missing	missing	missing	missing	missing	missing	0
YCL025C	AGP1	agp1	1.03846	0.989897	FALSE	-2.66096	FALSE	missing	missing	6.97674	FALSE	missing	missing	missing	missing	missing	missing	missing	missing	missing	missing	missing	missing	missing	missing	missing	missing	missing	missing	missing	missing	missing	0
YBR132C	AGP2	agp2	0.913043	0.990595	FALSE	missing	missing	missing	missing	5.14706	FALSE	missing	missing	missing	missing	missing	missing	missing	missing	missing	missing	missing	missing	missing	missing	missing	missing	missing	missing	missing	missing	missing	0
YFL055W	AGP3	agp3	1.01875	0.989897	FALSE	-0.209356	FALSE	missing	missing	11.215	FALSE	missing	missing	missing	missing	missing	missing	missing	missing	missing	missing	missing	missing	missing	missing	missing	missing	missing	missing	missing	missing	missing	0
YFL030W	AGX1	agx1	1.13125	0.858546	FALSE	1.24172	FALSE	missing	missing	7.14286	FALSE	missing	missing	missing	missing	missing	missing	missing	missing	missing	missing	missing	missing	missing	missing	missing	missing	missing	missing	missing	missing	missing	0
YDR214W	AHA1	aha1	1.11299	0.901075	FALSE	-0.316498	FALSE	missing	missing	2.82486	FALSE	missing	missing	missing	missing	missing	missing	missing	missing	missing	missing	missing	missing	missing	missing	missing	missing	missing	missing	missing	missing	missing	0
YOR023C	AHC1	ahc1	1.0241	0.989897	FALSE	0.0552642	FALSE	missing	missing	18.0645	TRUE	missing	missing	missing	missing	missing	missing	missing	missing	missing	missing	missing	missing	missing	missing	missing	missing	missing	missing	missing	missing	missing	1
YCR082W	AHC2	ahc2	0.783654	0.997981	FALSE	0.581094	FALSE	missing	missing	1.7094	FALSE	missing	missing	missing	missing	missing	missing	missing	missing	missing	missing	missing	missing	missing	missing	missing	missing	missing	missing	missing	missing	missing	0
YLR109W	AHP1	ahp1	0.984211	0.990595	FALSE	-0.421082	FALSE	missing	missing	7.48899	FALSE	missing	missing	missing	missing	missing	missing	missing	missing	missing	missing	missing	missing	missing	missing	missing	missing	missing	missing	missing	missing	missing	0
YHR093W	AHT1	aht1	1.09249	0.942552	FALSE	0.491547	FALSE	missing	missing	3.3557	FALSE	missing	missing	missing	missing	missing	missing	missing	missing	missing	missing	missing	missing	missing	missing	missing	missing	missing	missing	missing	missing	missing	0
YNR074C	AIF1	aif1	1.05488	0.984364	FALSE	-0.5084	FALSE	missing	missing	0.651466	FALSE	missing	missing	missing	missing	missing	missing	missing	missing	missing	missing	missing	missing	missing	missing	missing	missing	missing	missing	missing	missing	missing	0
YAL046C	AIM1	aim1	1.22751	0.494496	FALSE	2.01136	TRUE	missing	missing	4.52489	FALSE	missing	missing	missing	missing	missing	missing	missing	missing	missing	missing	missing	missing	missing	missing	missing	missing	missing	missing	missing	missing	missing	1
YER087W	AIM10	aim10	1.19643	0.629677	FALSE	missing	missing	missing	missing	7.42857	FALSE	missing	missing	missing	missing	missing	missing	missing	missing	missing	missing	missing	missing	missing	missing	missing	missing	missing	missing	missing	missing	missing	0
YER093C-A	AIM11	aim11	0.770335	0.997981	FALSE	-1.81746	FALSE	missing	missing	3.26797	FALSE	missing	missing	missing	missing	missing	missing	missing	missing	missing	missing	missing	missing	missing	missing	missing	missing	missing	missing	missing	missing	missing	0
YGL160W	AIM14	aim14	0.831579	0.997981	FALSE	0.0529181	FALSE	missing	missing	4.49438	FALSE	missing	missing	missing	missing	missing	missing	missing	missing	missing	missing	missing	missing	missing	missing	missing	missing	missing	missing	missing	missing	missing	0
YHL021C	AIM17	aim17	1.08176	0.959956	FALSE	-0.415944	FALSE	missing	missing	1.57895	FALSE	missing	0.67	FALSE	missing	missing	missing	missing	missing	missing	missing	missing	missing	FALSE	missing	missing	missing	missing	missing	missing	missing	missing	0
YHR198C	AIM18	aim18	1	0.989897	FALSE	-1.58378	FALSE	missing	missing	4.48718	FALSE	missing	missing	missing	missing	missing	missing	missing	missing	missing	missing	missing	missing	missing	missing	missing	missing	missing	missing	missing	missing	missing	0
YIL087C	AIM19	aim19	1.13125	0.858546	FALSE	0.144042	FALSE	missing	missing	6.42202	FALSE	missing	missing	missing	missing	missing	missing	missing	missing	missing	missing	missing	missing	missing	missing	missing	missing	missing	missing	missing	missing	missing	0
YAL049C	AIM2	aim2	1.15577	0.782252	FALSE	0.171778	FALSE	missing	missing	4	FALSE	missing	missing	missing	missing	missing	missing	missing	missing	missing	missing	missing	missing	missing	missing	missing	missing	missing	missing	missing	missing	missing	0
YIL158W	AIM20	aim20	0.962162	0.990595	FALSE	0.110545	FALSE	missing	missing	4	FALSE	missing	missing	missing	missing	missing	missing	missing	missing	missing	missing	missing	missing	missing	missing	missing	missing	missing	missing	missing	missing	missing	0
YIR003W	AIM21	aim21	0.90404	0.99181	FALSE	-0.463534	FALSE	missing	missing	1.40845	FALSE	missing	missing	missing	missing	missing	missing	missing	missing	missing	missing	missing	missing	missing	missing	missing	missing	missing	missing	missing	missing	missing	0
YJL046W	AIM22	aim22	1.24599	0.415338	FALSE	2.38776	TRUE	missing	missing	9.70149	FALSE	missing	missing	missing	missing	missing	missing	missing	missing	missing	missing	missing	missing	missing	missing	missing	missing	missing	missing	missing	missing	missing	1
YJL131C	AIM23	aim23	1.07471	0.966904	FALSE	-1.38644	FALSE	missing	missing	17.1577	TRUE	missing	missing	missing	missing	missing	missing	missing	missing	missing	missing	missing	missing	missing	missing	missing	missing	missing	missing	missing	missing	missing	1
YJR080C	AIM24	aim24	0.984848	0.990595	FALSE	-0.228511	FALSE	missing	missing	5	FALSE	missing	missing	missing	missing	missing	missing	missing	missing	missing	missing	missing	missing	missing	missing	missing	missing	missing	missing	missing	missing	missing	0
YJR100C	AIM25	aim25	0.948454	0.990595	FALSE	-0.549419	FALSE	missing	missing	8.88889	FALSE	missing	missing	missing	missing	missing	missing	missing	missing	missing	missing	missing	missing	missing	missing	missing	missing	missing	missing	missing	missing	missing	0
YKL037W	AIM26	aim26	1.04061	0.989897	FALSE	0.0556522	FALSE	missing	missing	1.81818	FALSE	missing	1.11	FALSE	missing	missing	missing	missing	missing	missing	missing	missing	missing	FALSE	missing	missing	missing	missing	missing	missing	missing	missing	0
YKR074W	AIM29	aim29	1.10366	0.925104	FALSE	-0.377746	FALSE	missing	missing	7.47126	FALSE	missing	0.67	FALSE	missing	missing	missing	missing	missing	missing	missing	missing	missing	FALSE	missing	missing	missing	missing	missing	missing	missing	missing	0
YBR108W	AIM3	aim3	0.948276	0.990595	FALSE	-0.156443	FALSE	missing	missing	2.65487	FALSE	missing	missing	missing	missing	missing	missing	missing	missing	missing	missing	missing	missing	missing	missing	missing	missing	missing	missing	missing	missing	missing	0
YML050W	AIM32	aim32	1.03727	0.989897	FALSE	0.727259	FALSE	missing	missing	4	FALSE	missing	missing	missing	missing	missing	missing	missing	missing	missing	missing	missing	missing	missing	missing	missing	missing	missing	missing	missing	missing	missing	0
YML087C	AIM33	aim33	1.13665	0.838985	FALSE	missing	missing	missing	missing	6.11511	FALSE	missing	missing	missing	missing	missing	missing	missing	missing	missing	missing	missing	missing	missing	missing	missing	missing	missing	missing	missing	missing	missing	0
YMR003W	AIM34	aim34	1.08696	0.951782	FALSE	-0.739059	FALSE	missing	missing	3.77358	FALSE	missing	missing	missing	missing	missing	missing	missing	missing	missing	missing	missing	missing	missing	missing	missing	missing	missing	missing	missing	missing	missing	0
YMR157C	AIM36	aim36	0.988235	0.990595	FALSE	-1.35824	FALSE	missing	missing	5.30973	FALSE	missing	missing	missing	missing	missing	missing	missing	missing	missing	missing	missing	missing	missing	missing	missing	missing	missing	missing	missing	missing	missing	0
YOL053W	AIM39	aim39	0.91954	0.990595	FALSE	-0.555262	FALSE	missing	missing	6.59341	FALSE	missing	missing	missing	missing	missing	missing	missing	missing	missing	missing	missing	missing	missing	missing	missing	missing	missing	missing	missing	missing	missing	0
YOR215C	AIM41	aim41	1.0221	0.989897	FALSE	-0.443965	FALSE	missing	missing	1.33038	FALSE	missing	missing	missing	missing	missing	missing	missing	missing	missing	missing	missing	missing	missing	missing	missing	missing	missing	missing	missing	missing	missing	0
YPL099C	AIM43	aim43	0.978261	0.990595	FALSE	-0.0406916	FALSE	missing	missing	7.18954	FALSE	missing	missing	missing	missing	missing	missing	missing	missing	missing	missing	missing	missing	missing	missing	missing	missing	missing	missing	missing	missing	missing	0
YPL158C	AIM44	aim44	2.46707	0	TRUE	0.877826	FALSE	0.0498982	TRUE	1.65746	FALSE	missing	1	FALSE	missing	missing	missing	missing	missing	missing	missing	missing	missing	FALSE	missing	missing	missing	missing	missing	missing	missing	missing	2
YPR004C	AIM45	aim45	1.08383	0.957423	FALSE	-0.495099	FALSE	missing	missing	2.4	FALSE	missing	missing	missing	missing	missing	missing	missing	missing	missing	missing	missing	missing	missing	missing	missing	missing	missing	missing	missing	missing	missing	0
YHR199C	AIM46	aim46	0.972527	0.990595	FALSE	-0.446042	FALSE	missing	missing	3.07018	FALSE	missing	missing	missing	missing	missing	missing	missing	missing	missing	missing	missing	missing	missing	missing	missing	missing	missing	missing	missing	missing	missing	0
YDL237W	AIM6	aim6	1.06186	0.978497	FALSE	0.51377	FALSE	missing	missing	4	FALSE	missing	missing	missing	missing	missing	missing	missing	missing	missing	missing	missing	missing	missing	missing	missing	missing	missing	missing	missing	missing	missing	0
YDR063W	AIM7	aim7	1.07065	0.971812	FALSE	-0.0653128	FALSE	missing	missing	10.6481	FALSE	missing	missing	missing	missing	missing	missing	missing	missing	missing	missing	missing	missing	missing	missing	missing	missing	missing	missing	missing	missing	missing	0
YER080W	AIM9	aim9	0.981818	0.990595	FALSE	2.4676	TRUE	missing	missing	5.70175	FALSE	missing	missing	missing	missing	missing	missing	missing	missing	missing	missing	missing	missing	missing	missing	missing	missing	missing	missing	missing	missing	missing	1
YMR092C	AIP1	aip1	0.993902	0.990595	FALSE	0.238526	FALSE	missing	missing	7.95455	FALSE	missing	missing	missing	missing	missing	missing	missing	missing	missing	missing	missing	missing	missing	missing	missing	missing	missing	missing	missing	missing	missing	0
YIL079C	AIR1	air1	1.20625	0.584526	FALSE	0.217694	FALSE	missing	missing	3.61446	FALSE	missing	missing	missing	missing	missing	missing	missing	missing	missing	missing	missing	missing	missing	missing	missing	missing	missing	missing	missing	missing	missing	0
YDL175C	AIR2	air2	1.07527	0.966672	FALSE	-0.215621	FALSE	missing	missing	3.3557	FALSE	missing	missing	missing	missing	missing	missing	missing	missing	missing	missing	missing	missing	missing	missing	missing	missing	missing	missing	missing	missing	missing	0
YBR059C	AKL1	akl1	0.989362	0.990595	FALSE	-1.44045	FALSE	missing	missing	6.25	FALSE	missing	1	FALSE	missing	missing	missing	missing	missing	missing	missing	missing	missing	FALSE	missing	missing	missing	missing	missing	missing	missing	missing	0
YDR264C	AKR1	akr1	1.12172	0.882979	FALSE	missing	missing	missing	missing	3.9039	FALSE	missing	1	FALSE	missing	missing	missing	missing	missing	missing	missing	missing	missing	FALSE	missing	missing	missing	missing	missing	missing	missing	missing	0
YOR034C	AKR2	akr2	1.07229	0.968598	FALSE	-0.521814	FALSE	missing	missing	11.5702	FALSE	missing	missing	missing	missing	missing	missing	missing	missing	missing	missing	missing	missing	missing	missing	missing	missing	missing	missing	missing	missing	missing	0
YJL122W	ALB1	alb1	0.790244	0.997981	FALSE	-0.145089	FALSE	missing	missing	13.9073	FALSE	missing	missing	missing	missing	missing	missing	missing	missing	missing	missing	missing	missing	missing	missing	missing	missing	missing	missing	missing	missing	missing	0
YMR170C	ALD2	ald2	1.02941	0.989897	FALSE	-0.669879	FALSE	missing	missing	5.21739	FALSE	missing	missing	missing	missing	missing	missing	missing	missing	missing	missing	missing	missing	missing	missing	missing	missing	missing	missing	missing	missing	missing	0
YMR169C	ALD3	ald3	0.988651	0.990595	FALSE	-0.274897	FALSE	missing	missing	2.8777	FALSE	missing	missing	missing	missing	missing	missing	missing	missing	missing	missing	missing	missing	missing	missing	missing	missing	missing	missing	missing	missing	missing	0
YOR374W	ALD4	ald4	0.970588	0.990595	FALSE	-0.0800988	FALSE	missing	missing	3.76344	FALSE	missing	missing	missing	missing	missing	missing	missing	missing	missing	missing	missing	missing	missing	missing	missing	missing	missing	missing	missing	missing	missing	0
YER073W	ALD5	ald5	1.05455	0.984364	FALSE	0.381577	FALSE	missing	missing	3.72671	FALSE	missing	missing	missing	missing	missing	missing	missing	missing	missing	missing	missing	missing	missing	missing	missing	missing	missing	missing	missing	missing	missing	0
YPL061W	ALD6	ald6	1.46108	0.0105205	TRUE	0.795768	FALSE	0.0216963	FALSE	14.4578	FALSE	missing	missing	missing	missing	missing	missing	missing	missing	missing	missing	missing	missing	missing	missing	missing	missing	missing	missing	missing	missing	missing	1
YOR175C	ALE1	ale1	1.01105	0.989897	FALSE	0.295239	FALSE	missing	missing	0.917431	FALSE	missing	missing	missing	missing	missing	missing	missing	missing	missing	missing	missing	missing	missing	missing	missing	missing	missing	missing	missing	missing	TRUE	0
YNL148C	ALF1	alf1	1.11932	0.883389	FALSE	missing	missing	missing	missing	6.45161	FALSE	missing	0.33	FALSE	missing	missing	missing	missing	missing	missing	missing	missing	missing	FALSE	missing	missing	missing	missing	missing	missing	missing	missing	0
YNR030W	ALG12	alg12	1.07895	0.960048	FALSE	-0.698648	FALSE	missing	missing	1.23967	FALSE	missing	0.89	FALSE	missing	missing	missing	missing	missing	missing	missing	missing	missing	FALSE	missing	missing	missing	missing	missing	missing	missing	missing	0
YBL082C	ALG3	alg3	1.17365	0.725601	FALSE	0.407509	FALSE	missing	missing	0.680272	FALSE	missing	1.11	FALSE	missing	missing	missing	missing	missing	missing	missing	missing	missing	FALSE	missing	missing	missing	missing	missing	missing	missing	missing	0
YPL227C	ALG5	alg5	1.0977	0.932147	FALSE	-0.0580478	FALSE	missing	missing	2.77778	FALSE	missing	0.89	FALSE	missing	missing	missing	missing	missing	missing	missing	missing	missing	FALSE	missing	missing	missing	missing	missing	missing	missing	missing	0
YOR002W	ALG6	alg6	1.12651	0.869962	FALSE	-0.651716	FALSE	missing	missing	10.5882	FALSE	missing	missing	missing	missing	missing	missing	missing	missing	missing	missing	missing	missing	missing	missing	missing	missing	missing	missing	missing	missing	missing	0
YOR067C	ALG8	alg8	1.13253	0.856105	FALSE	0.822232	FALSE	missing	missing	10.3448	FALSE	missing	missing	missing	missing	missing	missing	missing	missing	missing	missing	missing	missing	missing	missing	missing	missing	missing	missing	missing	missing	missing	0
YNL219C	ALG9	alg9	1.08989	0.946466	FALSE	-0.243282	FALSE	missing	missing	1.65746	FALSE	missing	missing	missing	missing	missing	missing	missing	missing	missing	missing	missing	missing	missing	missing	missing	missing	missing	missing	missing	missing	missing	0
YGL021W	ALK1	alk1	1.07784	0.961936	FALSE	-0.816466	FALSE	missing	missing	2.6087	FALSE	missing	missing	missing	missing	missing	missing	missing	missing	missing	missing	missing	missing	missing	missing	missing	missing	missing	missing	missing	missing	missing	0
YBL009W	ALK2	alk2	1.17365	0.725601	FALSE	0.829278	FALSE	missing	missing	1.49254	FALSE	missing	missing	missing	missing	missing	missing	missing	missing	missing	missing	missing	missing	missing	missing	missing	missing	missing	missing	missing	missing	missing	0
YML086C	ALO1	alo1	1.06557	0.976821	FALSE	missing	missing	0.0375874	FALSE	1.67598	FALSE	missing	0.83	FALSE	134.286	missing	missing	missing	missing	missing	missing	missing	TRUE	TRUE	missing	missing	missing	missing	missing	missing	missing	missing	0
YNL270C	ALP1	alp1	1.06024	0.978497	FALSE	-0.178535	FALSE	missing	missing	2.63158	FALSE	missing	missing	missing	missing	missing	missing	missing	missing	missing	missing	missing	missing	missing	missing	missing	missing	missing	missing	missing	missing	missing	0
YFL050C	ALR2	alr2	1.14375	0.820758	FALSE	-0.711316	FALSE	missing	missing	11.8182	FALSE	missing	missing	missing	missing	missing	missing	missing	missing	missing	missing	missing	missing	missing	missing	missing	missing	missing	missing	missing	missing	missing	0
YLR089C	ALT1	alt1	0.947368	0.990595	FALSE	-0.107722	FALSE	missing	missing	5.88235	FALSE	missing	missing	missing	missing	missing	missing	missing	missing	missing	missing	missing	missing	missing	missing	missing	missing	missing	missing	missing	missing	missing	0
YDR111C	ALT2	alt2	0.955414	0.990595	FALSE	0.318053	FALSE	missing	missing	12.7358	FALSE	missing	missing	missing	missing	missing	missing	missing	missing	missing	missing	missing	missing	missing	missing	missing	missing	missing	missing	missing	missing	missing	0
YKR021W	ALY1	aly1	0.982955	0.990595	FALSE	0.52044	FALSE	missing	missing	11.4094	FALSE	missing	missing	missing	missing	missing	missing	missing	missing	missing	missing	missing	missing	missing	missing	missing	missing	missing	missing	missing	missing	missing	0
YJL084C	ALY2	aly2	0.804878	0.997981	FALSE	-0.332535	FALSE	missing	missing	13.3333	FALSE	missing	missing	missing	missing	missing	missing	missing	missing	missing	missing	missing	missing	missing	missing	missing	missing	missing	missing	missing	missing	missing	0
YGR225W	AMA1	ama1	1.20292	0.599762	FALSE	-0.178831	FALSE	missing	missing	3.74332	FALSE	missing	missing	missing	missing	missing	missing	missing	missing	missing	missing	missing	missing	missing	missing	missing	missing	missing	missing	missing	missing	missing	0
YML035C	AMD1	amd1	1.13559	0.841205	FALSE	-0.155475	FALSE	missing	missing	17.9487	TRUE	missing	missing	missing	missing	missing	missing	missing	missing	missing	missing	missing	missing	missing	missing	missing	missing	missing	missing	missing	missing	missing	1
YDR242W	AMD2	amd2	1.01081	0.989897	FALSE	-0.101008	FALSE	missing	missing	3.44828	FALSE	missing	missing	missing	missing	missing	missing	missing	missing	missing	missing	missing	missing	missing	missing	missing	missing	missing	missing	missing	missing	missing	0
YBR211C	AME1	ame1-4	1.09474	0.937819	FALSE	0.227136	FALSE	missing	missing	missing	missing	missing	0.333333	FALSE	missing	missing	missing	missing	missing	missing	missing	missing	missing	FALSE	missing	missing	TRUE	missing	missing	missing	missing	missing	0
YOR378W	AMF1	amf1	1.05882	0.978497	FALSE	-0.572022	FALSE	missing	missing	1.07527	FALSE	missing	missing	missing	missing	missing	missing	missing	missing	missing	missing	missing	missing	missing	missing	missing	missing	missing	missing	missing	missing	missing	0
YGR001C	AML1	aml1	1.02959	0.989897	FALSE	0.434527	FALSE	missing	missing	4.61538	FALSE	missing	missing	missing	missing	missing	missing	missing	missing	missing	missing	missing	missing	missing	missing	missing	missing	missing	missing	missing	missing	missing	0
YBR158W	AMN1	amn1	1.0211	0.989897	FALSE	0.205453	FALSE	missing	missing	0.42735	FALSE	missing	0.83	FALSE	missing	missing	missing	missing	missing	missing	missing	missing	missing	FALSE	missing	missing	missing	TRUE	missing	missing	missing	missing	0
YGL156W	AMS1	ams1	0.947368	0.990595	FALSE	0.151132	FALSE	missing	missing	6.21469	FALSE	missing	missing	missing	missing	missing	missing	missing	missing	missing	missing	missing	missing	missing	missing	missing	missing	missing	missing	missing	missing	missing	0
YJR047C	ANB1	anb1	1.23214	0.473367	FALSE	-0.0979064	FALSE	missing	missing	12.069	FALSE	missing	missing	missing	missing	missing	missing	missing	missing	missing	missing	missing	missing	missing	missing	missing	missing	missing	missing	missing	missing	missing	0
YEL036C	ANP1	anp1	1.02381	0.989897	FALSE	missing	missing	missing	missing	8.57143	FALSE	missing	missing	missing	missing	missing	missing	missing	missing	missing	missing	missing	missing	missing	missing	missing	missing	missing	missing	missing	missing	missing	0
YKL047W	ANR2	anr2	1.07614	0.963611	FALSE	0.0163885	FALSE	missing	missing	2.48756	FALSE	missing	missing	missing	missing	missing	missing	missing	missing	missing	missing	missing	missing	missing	missing	missing	missing	missing	missing	missing	missing	missing	0
YHR126C	ANS1	ans1	1.08092	0.960048	FALSE	0.100695	FALSE	missing	missing	1.72414	FALSE	missing	missing	missing	missing	missing	missing	missing	missing	missing	missing	missing	missing	missing	missing	missing	missing	missing	missing	missing	missing	missing	0
YPR128C	ANT1	ant1	0.952096	0.990595	FALSE	-0.0484977	FALSE	missing	missing	3.36134	FALSE	missing	missing	missing	missing	missing	missing	missing	missing	missing	missing	missing	missing	missing	missing	missing	missing	missing	missing	missing	missing	missing	0
YCL050C	APA1	apa1	1.13736	0.838985	FALSE	0.176163	FALSE	missing	missing	2.5	FALSE	missing	missing	missing	missing	missing	missing	missing	missing	missing	missing	missing	missing	missing	missing	missing	missing	missing	missing	missing	missing	missing	0
YDR530C	APA2	apa2	0.957895	0.990595	FALSE	3.06261	TRUE	missing	missing	8.24742	FALSE	missing	missing	missing	missing	missing	missing	missing	missing	missing	missing	missing	missing	missing	missing	missing	missing	missing	missing	missing	missing	missing	1
YDL008W	APC11	apc11-13	3.4	0	TRUE	0.0736062	FALSE	missing	missing	missing	missing	missing	0	FALSE	missing	missing	missing	missing	missing	missing	missing	missing	missing	FALSE	missing	missing	TRUE	missing	missing	missing	missing	missing	1
YLR127C	APC2	apc2-8	1.18	0.698948	FALSE	-0.47255	FALSE	missing	missing	missing	missing	missing	1	FALSE	missing	missing	missing	missing	missing	missing	missing	missing	missing	FALSE	missing	missing	missing	missing	missing	missing	missing	missing	0
YDR118W	APC4	apc4-ph	1.19474	0.635154	FALSE	0.0156799	FALSE	missing	missing	missing	missing	missing	1.66667	TRUE	missing	missing	missing	missing	missing	missing	7.59214	missing	TRUE	TRUE	missing	missing	TRUE	missing	missing	missing	missing	missing	0
YOR249C	APC5	apc5-ca	1.71	4.58373e-06	TRUE	-0.00147248	FALSE	missing	missing	missing	missing	missing	1.33333	FALSE	missing	missing	missing	missing	missing	missing	missing	missing	missing	FALSE	missing	missing	missing	missing	missing	missing	missing	missing	1
YOR249C	APC5	apc5-ca-paps	1.44	0.0172335	TRUE	0.380028	FALSE	missing	missing	missing	missing	missing	0.666667	FALSE	missing	missing	missing	missing	missing	missing	missing	missing	missing	FALSE	missing	missing	missing	missing	missing	missing	missing	missing	1
YLR102C	APC9	apc9	1.27854	0.285871	FALSE	0.400154	FALSE	0.0228782	FALSE	11.9318	FALSE	missing	1.5	TRUE	missing	missing	missing	missing	missing	0.601235	missing	missing	FALSE	FALSE	missing	missing	missing	missing	missing	missing	missing	missing	0
YBR151W	APD1	apd1	0.929348	0.990595	FALSE	-0.385523	FALSE	missing	missing	5.15464	FALSE	missing	missing	missing	missing	missing	missing	missing	missing	missing	missing	missing	missing	missing	missing	missing	missing	missing	missing	missing	missing	missing	0
YKL103C	APE1	ape1	1.07345	0.967122	FALSE	-1.04833	FALSE	missing	missing	5.69106	FALSE	missing	missing	missing	missing	missing	missing	missing	missing	missing	missing	missing	missing	missing	missing	missing	missing	missing	missing	missing	missing	missing	0
YKL157W	APE2	ape2	1.13712	0.838985	FALSE	-0.286765	FALSE	missing	missing	4.44444	FALSE	missing	missing	missing	missing	missing	missing	missing	missing	missing	missing	missing	missing	missing	missing	missing	missing	missing	missing	missing	missing	missing	0
YBR286W	APE3	ape3	0.899038	0.99181	FALSE	0.0393323	FALSE	missing	missing	2.95203	FALSE	missing	missing	missing	missing	missing	missing	missing	missing	missing	missing	missing	missing	missing	missing	missing	missing	missing	missing	missing	missing	missing	0
YHR113W	APE4	ape4	1.08671	0.951981	FALSE	-0.162753	FALSE	missing	missing	2.32558	FALSE	missing	missing	missing	missing	missing	missing	missing	missing	missing	missing	missing	missing	missing	missing	missing	missing	missing	missing	missing	missing	missing	0
YDR525W	API2	api2	1.04737	0.985259	FALSE	-0.336566	FALSE	missing	missing	3.6036	FALSE	missing	missing	missing	missing	missing	missing	missing	missing	missing	missing	missing	missing	missing	missing	missing	missing	missing	missing	missing	missing	missing	0
YNL077W	APJ1	apj1	0.941489	0.990595	FALSE	0.00569252	FALSE	missing	missing	0.921659	FALSE	missing	missing	missing	missing	missing	missing	missing	missing	missing	missing	missing	missing	missing	missing	missing	missing	missing	missing	missing	missing	missing	0
YJR005W	APL1	apl1	1.00962	0.989897	FALSE	-0.0164913	FALSE	missing	missing	7.31707	FALSE	missing	missing	missing	missing	missing	missing	missing	missing	missing	missing	missing	missing	missing	missing	missing	missing	missing	missing	missing	missing	missing	0
YBL037W	APL3	apl3	1.25749	0.363985	FALSE	0.549225	FALSE	missing	missing	1.11111	FALSE	missing	missing	missing	missing	missing	missing	missing	missing	missing	missing	missing	missing	missing	missing	missing	missing	missing	missing	missing	missing	missing	0
YPR029C	APL4	apl4	0.886256	0.992935	FALSE	-0.619558	FALSE	missing	missing	5.83942	FALSE	missing	missing	missing	missing	missing	missing	missing	missing	missing	missing	missing	missing	missing	missing	missing	missing	missing	missing	missing	missing	missing	0
YPL195W	APL5	apl5	0.973958	0.990595	FALSE	0.068548	FALSE	missing	missing	3.84615	FALSE	missing	missing	missing	missing	missing	missing	missing	missing	missing	missing	missing	missing	missing	missing	missing	missing	missing	missing	missing	missing	missing	0
YGR261C	APL6	apl6	0.97281	0.990595	FALSE	0.123834	FALSE	missing	missing	4.95496	FALSE	missing	1	FALSE	missing	missing	missing	missing	missing	missing	missing	missing	missing	FALSE	missing	missing	missing	missing	missing	missing	missing	missing	0
YPL259C	APM1	apm1	0.948276	0.990595	FALSE	0.0974816	FALSE	missing	missing	4.48718	FALSE	missing	0.67	FALSE	missing	missing	missing	missing	missing	missing	missing	missing	missing	FALSE	missing	missing	missing	missing	missing	missing	missing	missing	0
YHL019C	APM2	apm2	1.15094	0.798195	FALSE	-0.091399	FALSE	missing	missing	2.05761	FALSE	missing	missing	missing	missing	missing	missing	missing	missing	missing	missing	missing	missing	missing	missing	missing	missing	missing	missing	missing	missing	missing	0
YBR288C	APM3	apm3	0.946904	0.990595	FALSE	0.31402	FALSE	missing	missing	0.846262	FALSE	missing	1	FALSE	missing	missing	missing	missing	missing	missing	missing	missing	missing	FALSE	missing	missing	missing	missing	missing	missing	missing	missing	0
YOL062C	APM4	apm4	1.03448	0.989897	FALSE	-0.647617	FALSE	missing	missing	6.86695	FALSE	missing	missing	missing	missing	missing	missing	missing	missing	missing	missing	missing	missing	missing	missing	missing	missing	missing	missing	missing	missing	missing	0
YKL114C	APN1	apn1	1.09085	0.945306	FALSE	-0.278247	FALSE	0.0679612	TRUE	0.630915	FALSE	TRUE	1.33	FALSE	4.41429	missing	missing	missing	missing	1.58025	missing	missing	TRUE	TRUE	missing	missing	missing	missing	missing	missing	missing	TRUE	2
YBL019W	APN2	apn2	1.20295	0.59976	FALSE	0.474016	FALSE	0.0279232	FALSE	3.04348	FALSE	missing	1.33	FALSE	1.08571	missing	missing	missing	missing	0.950617	missing	missing	FALSE	FALSE	missing	missing	missing	missing	missing	missing	missing	missing	0
YNL094W	APP1	app1	0.973404	0.990595	FALSE	-0.0401532	FALSE	missing	missing	4.16667	FALSE	missing	1	FALSE	missing	missing	missing	missing	missing	missing	missing	missing	missing	FALSE	missing	missing	missing	missing	missing	missing	missing	missing	0
YIL040W	APQ12	apq12	1.23457	0.46425	FALSE	1.91977	FALSE	missing	missing	10.5263	FALSE	missing	missing	missing	missing	missing	missing	missing	missing	missing	missing	missing	missing	missing	missing	missing	missing	missing	missing	missing	missing	missing	0
YJL076W	NET1	apq13	1.18452	0.678836	FALSE	missing	missing	missing	missing	4.72973	FALSE	missing	missing	missing	missing	missing	missing	missing	missing	missing	missing	missing	missing	missing	missing	missing	missing	missing	missing	missing	missing	missing	0
YLR170C	APS1	aps1	1.00508	0.989897	FALSE	-0.410284	FALSE	missing	missing	0.775194	FALSE	missing	missing	missing	missing	missing	missing	missing	missing	missing	missing	missing	missing	missing	missing	missing	missing	missing	missing	missing	missing	missing	0
YJR058C	APS2	aps2	0.930108	0.990595	FALSE	0.830878	FALSE	missing	missing	1.28205	FALSE	missing	missing	missing	missing	missing	missing	missing	missing	missing	missing	missing	missing	missing	missing	missing	missing	missing	missing	missing	missing	missing	0
YJL024C	APS3	aps3	0.788462	0.997981	FALSE	-0.253214	FALSE	missing	missing	0.961538	FALSE	missing	0.56	FALSE	missing	missing	missing	missing	missing	missing	missing	missing	missing	FALSE	missing	missing	missing	missing	missing	missing	missing	missing	0
YML022W	APT1	apt1	0.913793	0.990595	FALSE	0.181115	FALSE	missing	missing	8.28025	FALSE	missing	missing	missing	missing	missing	missing	missing	missing	missing	missing	missing	missing	missing	missing	missing	missing	missing	missing	missing	missing	missing	0
YDR441C	APT2	apt2	0.9	0.99181	FALSE	0.0554107	FALSE	missing	missing	4.54545	FALSE	missing	missing	missing	missing	missing	missing	missing	missing	missing	missing	missing	missing	missing	missing	missing	missing	missing	missing	missing	missing	missing	0
YNL065W	AQR1	aqr1	0.878788	0.993704	FALSE	0.856768	FALSE	missing	missing	1.65289	FALSE	missing	missing	missing	missing	missing	missing	missing	missing	missing	missing	missing	missing	missing	missing	missing	missing	missing	missing	missing	missing	missing	0
YPR192W	AQY1	aqy1	1.13095	0.858546	FALSE	-0.0264392	FALSE	missing	missing	1.72414	FALSE	missing	missing	missing	missing	missing	missing	missing	missing	missing	missing	missing	missing	missing	missing	missing	missing	missing	missing	missing	missing	missing	0
YLL052C	AQY2	aqy2	0.921053	0.990595	FALSE	-0.214362	FALSE	missing	missing	2.88462	FALSE	missing	missing	missing	missing	missing	missing	missing	missing	missing	missing	missing	missing	missing	missing	missing	missing	missing	missing	missing	missing	missing	0
YBR149W	ARA1	ara1	0.831522	0.997981	FALSE	0.129175	FALSE	missing	missing	1.53846	FALSE	missing	missing	missing	missing	missing	missing	missing	missing	missing	missing	missing	missing	missing	missing	missing	missing	missing	missing	missing	missing	missing	0
YMR041C	ARA2	ara2	1.02941	0.989897	FALSE	-0.257339	FALSE	missing	missing	5.66038	FALSE	missing	missing	missing	missing	missing	missing	missing	missing	missing	missing	missing	missing	missing	missing	missing	missing	missing	missing	missing	missing	missing	0
YGL105W	ARC1	arc1	0.936842	0.990595	FALSE	1.06023	FALSE	missing	missing	6.48148	FALSE	missing	missing	missing	missing	missing	missing	missing	missing	missing	missing	missing	missing	missing	missing	missing	missing	missing	missing	missing	missing	missing	0
YLR370C	ARC18	arc18	1.54598	0.00112812	TRUE	-0.017738	FALSE	0.0192	FALSE	9.52381	FALSE	missing	0.67	FALSE	missing	missing	missing	missing	missing	missing	missing	missing	missing	FALSE	missing	missing	missing	missing	missing	missing	missing	missing	1
YHR013C	ARD1	ard1	1.48881	0.00533993	TRUE	missing	missing	0.0538721	TRUE	7.6087	FALSE	missing	1	FALSE	missing	missing	missing	missing	missing	missing	missing	missing	missing	FALSE	missing	missing	missing	missing	missing	missing	missing	missing	2
YCR048W	ARE1	are1	1.04023	0.989897	FALSE	-0.250131	FALSE	missing	missing	12.1053	FALSE	missing	missing	missing	missing	missing	missing	missing	missing	missing	missing	missing	missing	missing	missing	missing	missing	missing	missing	missing	missing	missing	0
YNR019W	ARE2	are2	1.01053	0.989897	FALSE	-0.149404	FALSE	missing	missing	5.50847	FALSE	missing	missing	missing	missing	missing	missing	missing	missing	missing	missing	missing	missing	missing	missing	missing	missing	missing	missing	missing	missing	missing	0
YDL192W	ARF1	arf1	1.73196	1.94934e-06	TRUE	-0.137517	FALSE	0.0490566	TRUE	3.2967	FALSE	missing	0.89	FALSE	missing	missing	missing	missing	missing	missing	missing	missing	missing	FALSE	missing	missing	missing	missing	missing	missing	missing	missing	2
YDL137W	ARF2	arf2	0.865591	0.997763	FALSE	-0.249056	FALSE	missing	missing	8.9172	FALSE	missing	missing	missing	missing	missing	missing	missing	missing	missing	missing	missing	missing	missing	missing	missing	missing	missing	missing	missing	missing	missing	0
YOR094W	ARF3	arf3	1.07059	0.971812	FALSE	0.19288	FALSE	missing	missing	5.96026	FALSE	missing	missing	missing	missing	missing	missing	missing	missing	missing	missing	missing	missing	missing	missing	missing	missing	missing	missing	missing	missing	missing	0
YOL058W	ARG1	arg1	0.971264	0.990595	FALSE	missing	missing	missing	missing	4.83871	FALSE	missing	missing	missing	missing	missing	missing	missing	missing	missing	missing	missing	missing	missing	missing	missing	missing	missing	missing	missing	missing	missing	0
YJL071W	ARG2	arg2	0.839024	0.997981	FALSE	missing	missing	missing	missing	13.6628	FALSE	missing	missing	missing	missing	missing	missing	missing	missing	missing	missing	missing	missing	missing	missing	missing	missing	missing	missing	missing	missing	missing	0
YJL088W	ARG3	arg3	1.03158	0.989897	FALSE	missing	missing	missing	missing	8.3871	FALSE	missing	missing	missing	missing	missing	missing	missing	missing	missing	missing	missing	missing	missing	missing	missing	missing	missing	missing	missing	missing	missing	0
YHR018C	ARG4	arg4	1.10063	0.928791	FALSE	missing	missing	missing	missing	9.2437	FALSE	missing	missing	missing	missing	missing	missing	missing	missing	missing	missing	missing	missing	missing	missing	missing	missing	missing	missing	missing	missing	missing	0
YER069W	ARG5,6	arg5,6	0.951515	0.990595	FALSE	missing	missing	missing	missing	4.74138	FALSE	missing	missing	missing	missing	missing	missing	missing	missing	missing	missing	missing	missing	missing	missing	missing	missing	missing	missing	missing	missing	missing	0
YMR062C	ARG7	arg7	0.847561	0.997981	FALSE	missing	missing	missing	missing	1.85185	FALSE	missing	missing	missing	missing	missing	missing	missing	missing	missing	missing	missing	missing	missing	missing	missing	missing	missing	missing	missing	missing	missing	0
YOL140W	ARG8	arg8	1.1039	0.924371	FALSE	missing	missing	missing	missing	missing	missing	missing	missing	missing	missing	missing	missing	missing	missing	missing	missing	missing	missing	missing	missing	missing	missing	missing	missing	missing	missing	missing	0
YMR042W	ARG80	arg80	0.976471	0.990595	FALSE	-0.348675	FALSE	missing	missing	6.97674	FALSE	missing	missing	missing	missing	missing	missing	missing	missing	missing	missing	missing	missing	missing	missing	missing	missing	missing	missing	missing	missing	missing	0
YML099C	ARG81	arg81	0.85782	0.997981	FALSE	0.13496	FALSE	missing	missing	3.57143	FALSE	missing	missing	missing	missing	missing	missing	missing	missing	missing	missing	missing	missing	missing	missing	missing	missing	missing	missing	missing	missing	missing	0
YDR173C	ARG82	arg82	0.977401	0.990595	FALSE	missing	missing	missing	missing	5.95238	FALSE	missing	missing	missing	missing	missing	missing	missing	missing	missing	missing	missing	missing	missing	missing	missing	missing	missing	missing	missing	missing	missing	0
YGL157W	ARI1	ari1	0.952632	0.990595	FALSE	0.0675078	FALSE	missing	missing	6.32184	FALSE	missing	missing	missing	missing	missing	missing	missing	missing	missing	missing	missing	missing	missing	missing	missing	missing	missing	missing	missing	missing	missing	0
YNL020C	ARK1	ark1	1.18421	0.680568	FALSE	0.16215	FALSE	missing	missing	2.64901	FALSE	missing	missing	missing	missing	missing	missing	missing	missing	missing	missing	missing	missing	missing	missing	missing	missing	missing	missing	missing	missing	missing	0
YBR164C	ARL1	arl1	0.902174	0.99181	FALSE	1.1011	FALSE	missing	missing	10.5263	FALSE	missing	1	FALSE	missing	missing	missing	missing	missing	missing	missing	missing	missing	FALSE	missing	missing	missing	missing	missing	missing	missing	missing	0
YPL051W	ARL3	arl3	1.28144	0.278639	FALSE	0.389997	FALSE	missing	missing	5.84795	FALSE	missing	1.22	FALSE	missing	missing	missing	missing	missing	missing	missing	missing	missing	FALSE	missing	missing	missing	missing	missing	missing	missing	missing	0
YHL040C	ARN1	arn1	0.937107	0.990595	FALSE	-0.110468	FALSE	missing	missing	2.71493	FALSE	missing	missing	missing	missing	missing	missing	missing	missing	missing	missing	missing	missing	missing	missing	missing	missing	missing	missing	missing	missing	missing	0
YHL047C	ARN2	arn2	1.01258	0.989897	FALSE	0.0663765	FALSE	missing	missing	4.28571	FALSE	missing	missing	missing	missing	missing	missing	missing	missing	missing	missing	missing	missing	missing	missing	missing	missing	missing	missing	missing	missing	missing	0
YDR127W	ARO1	aro1	1.55414	0.000888676	TRUE	-0.0652061	FALSE	0.0168196	FALSE	5.61798	FALSE	missing	0.56	FALSE	missing	missing	missing	missing	missing	missing	missing	missing	missing	FALSE	missing	missing	missing	missing	missing	missing	missing	missing	1
YDR380W	ARO10	aro10	0.907975	0.990595	FALSE	0.209795	FALSE	missing	missing	1.30435	FALSE	missing	missing	missing	missing	missing	missing	missing	missing	missing	missing	missing	missing	missing	missing	missing	missing	missing	missing	missing	missing	missing	0
YGL148W	ARO2	aro2	0.921053	0.990595	FALSE	-0.588168	FALSE	missing	missing	9.60699	FALSE	missing	0.67	FALSE	missing	missing	missing	missing	missing	missing	missing	missing	missing	FALSE	missing	missing	missing	missing	missing	missing	missing	missing	0
YDR035W	ARO3	aro3	0.951923	0.990595	FALSE	-0.0489495	FALSE	missing	missing	7.69231	FALSE	missing	missing	missing	missing	missing	missing	missing	missing	missing	missing	missing	missing	missing	missing	missing	missing	missing	missing	missing	missing	missing	0
YBR249C	ARO4	aro4	0.956522	0.990595	FALSE	-0.664506	FALSE	missing	missing	0.913242	FALSE	missing	missing	missing	missing	missing	missing	missing	missing	missing	missing	missing	missing	missing	missing	missing	missing	missing	missing	missing	missing	missing	0
YPR060C	ARO7	aro7	0.848781	0.997981	FALSE	-0.670105	FALSE	missing	missing	2.61438	FALSE	missing	missing	missing	missing	missing	missing	missing	missing	missing	missing	missing	missing	missing	missing	missing	missing	missing	missing	missing	missing	missing	0
YGL202W	ARO8	aro8	1.11842	0.883622	FALSE	0.525203	FALSE	missing	missing	0.943396	FALSE	missing	missing	missing	missing	missing	missing	missing	missing	missing	missing	missing	missing	missing	missing	missing	missing	missing	missing	missing	missing	missing	0
YDR421W	ARO80	aro80	0.95092	0.990595	FALSE	-0.961043	FALSE	missing	missing	13.5922	FALSE	missing	missing	missing	missing	missing	missing	missing	missing	missing	missing	missing	missing	missing	missing	missing	missing	missing	missing	missing	missing	missing	0
YHR137W	ARO9	aro9	0.965318	0.990595	FALSE	-0.0949274	FALSE	missing	missing	3.01205	FALSE	missing	missing	missing	missing	missing	missing	missing	missing	missing	missing	missing	missing	missing	missing	missing	missing	missing	missing	missing	missing	missing	0
YHR129C	ARP1	arp1	1.33526	0.130768	FALSE	0.844985	FALSE	missing	missing	1.88679	FALSE	missing	0.83	FALSE	missing	missing	missing	missing	missing	missing	missing	missing	missing	FALSE	missing	missing	missing	missing	missing	missing	missing	missing	0
YJL081C	ARP4	arp4-g161d	1.50538	0.00345879	TRUE	-1.39232	FALSE	missing	missing	missing	missing	missing	0.666667	FALSE	missing	missing	missing	missing	missing	missing	missing	2.80952	FALSE	FALSE	missing	missing	missing	missing	missing	missing	missing	missing	1
YLR085C	ARP6	arp6	0.973684	0.990595	FALSE	-0.85149	FALSE	missing	missing	2.19298	FALSE	missing	1.12	FALSE	missing	missing	missing	missing	missing	missing	missing	missing	missing	FALSE	missing	missing	missing	missing	missing	missing	missing	missing	0
YPR034W	ARP7	arp7-e411k	1.07368	0.967122	FALSE	0.280749	FALSE	missing	missing	missing	missing	missing	1	FALSE	missing	missing	missing	missing	missing	missing	missing	missing	missing	FALSE	missing	missing	missing	missing	missing	missing	missing	missing	0
YOR141C	ARP8	arp8	1.38674	0.0520556	FALSE	1.78464	FALSE	0.0220713	FALSE	5.67376	FALSE	missing	0.67	FALSE	8.28571	2.45685	missing	missing	missing	2.28395	missing	missing	TRUE	TRUE	missing	missing	missing	missing	missing	missing	missing	TRUE	0
YMR033W	ARP9	arp9-1	1.26	0.356702	FALSE	-0.261163	FALSE	missing	missing	missing	missing	missing	0.666667	FALSE	missing	missing	missing	missing	missing	missing	missing	missing	missing	FALSE	missing	missing	TRUE	missing	missing	missing	missing	missing	0
YPR199C	ARR1	arr1	1.19643	0.629677	FALSE	-0.68189	FALSE	missing	missing	7.69231	FALSE	missing	missing	missing	missing	missing	missing	missing	missing	missing	missing	missing	missing	missing	missing	missing	missing	missing	missing	missing	missing	missing	0
YPR200C	ARR2	arr2	1.11905	0.883389	FALSE	0.816971	FALSE	missing	missing	1.47783	FALSE	missing	missing	missing	missing	missing	missing	missing	missing	missing	missing	missing	missing	missing	missing	missing	missing	missing	missing	missing	missing	missing	0
YPR201W	ARR3	arr3	1.1369	0.838985	FALSE	1.50394	FALSE	missing	missing	4.0404	FALSE	missing	missing	missing	missing	missing	missing	missing	missing	missing	missing	missing	missing	missing	missing	missing	missing	missing	missing	missing	missing	missing	0
YLR392C	ART10	art10	1.1506	0.798698	FALSE	-0.226724	FALSE	missing	missing	5.43478	FALSE	missing	missing	missing	missing	missing	missing	missing	missing	missing	missing	missing	missing	missing	missing	missing	missing	missing	missing	missing	missing	missing	0
YGR068C	ART5	art5	1.0765	0.962767	FALSE	0.357596	FALSE	missing	missing	0.930233	FALSE	missing	missing	missing	missing	missing	missing	missing	missing	missing	missing	missing	missing	missing	missing	missing	missing	missing	missing	missing	missing	missing	0
YLR242C	ARV1	arv1	2.35542	0	TRUE	2.78528	TRUE	0.0418552	FALSE	5.02513	FALSE	missing	missing	missing	missing	missing	missing	missing	missing	missing	missing	missing	missing	missing	missing	missing	missing	missing	missing	missing	missing	missing	2
YDR101C	ARX1	arx1	0.936306	0.990595	FALSE	-1.72023	FALSE	missing	missing	1.86047	FALSE	missing	missing	missing	missing	missing	missing	missing	missing	missing	missing	missing	missing	missing	missing	missing	missing	missing	missing	missing	missing	missing	0
YPR085C	ASA1	asa1-ph	1.11828	0.883622	FALSE	-0.152359	FALSE	missing	missing	missing	missing	missing	0.666667	FALSE	missing	missing	missing	missing	missing	missing	0.027027	missing	FALSE	FALSE	missing	missing	missing	missing	missing	missing	missing	missing	0
YMR116C	ASC1	asc1	2.21229	0	TRUE	1.36577	FALSE	0.0255738	FALSE	0.649351	FALSE	missing	0.78	FALSE	missing	missing	missing	missing	missing	missing	missing	missing	missing	FALSE	missing	missing	missing	missing	missing	missing	missing	missing	1
YOR058C	ASE1	ase1	1.01807	0.989897	FALSE	0.170661	FALSE	missing	missing	18.75	TRUE	missing	missing	missing	missing	missing	missing	missing	missing	missing	missing	missing	missing	missing	missing	missing	missing	missing	missing	missing	missing	missing	1
YDL197C	ASF2	asf2	0.726804	0.998132	FALSE	-0.825993	FALSE	missing	missing	3.0837	FALSE	missing	missing	missing	missing	missing	missing	missing	missing	missing	missing	missing	missing	missing	missing	missing	missing	missing	missing	missing	missing	missing	0
YIL130W	ASG1	asg1	0.974747	0.990595	FALSE	-1.01885	FALSE	missing	missing	2.65487	FALSE	missing	missing	missing	missing	missing	missing	missing	missing	missing	missing	missing	missing	missing	missing	missing	missing	missing	missing	missing	missing	missing	0
YJL170C	ASG7	asg7	0.936782	0.990595	FALSE	0.209532	FALSE	missing	missing	5.83333	FALSE	missing	missing	missing	missing	missing	missing	missing	missing	missing	missing	missing	missing	missing	missing	missing	missing	missing	missing	missing	missing	missing	0
YMR119W	ASI1	asi1	0.891753	0.992563	FALSE	-0.689092	FALSE	missing	missing	6.89655	FALSE	missing	missing	missing	missing	missing	missing	missing	missing	missing	missing	missing	missing	missing	missing	missing	missing	missing	missing	missing	missing	missing	0
YNL159C	ASI2	asi2	1.16477	0.755097	FALSE	-0.215841	FALSE	missing	missing	0.847458	FALSE	missing	missing	missing	missing	missing	missing	missing	missing	missing	missing	missing	missing	missing	missing	missing	missing	missing	missing	missing	missing	missing	0
YNL008C	ASI3	asi3	1.07895	0.960048	FALSE	-0.170943	FALSE	missing	missing	1.6129	FALSE	missing	missing	missing	missing	missing	missing	missing	missing	missing	missing	missing	missing	missing	missing	missing	missing	missing	missing	missing	missing	missing	0
YKL052C	ASK1	ask1-2	1.24	0.443602	FALSE	0.233482	FALSE	missing	missing	missing	missing	missing	1.33333	FALSE	missing	missing	missing	missing	missing	missing	missing	missing	missing	FALSE	missing	missing	TRUE	missing	missing	missing	missing	missing	0
YKL052C	ASK1	ask1-3	1.48	0.00665971	TRUE	0.547415	FALSE	missing	missing	missing	missing	missing	1	FALSE	missing	missing	missing	missing	missing	missing	missing	missing	missing	FALSE	missing	missing	missing	missing	missing	missing	missing	missing	1
YGR097W	ASK10	ask10	1.0929	0.942552	FALSE	0.703516	FALSE	missing	missing	1.01523	FALSE	missing	missing	missing	missing	missing	missing	missing	missing	missing	missing	missing	missing	missing	missing	missing	missing	missing	missing	missing	missing	missing	0
YDL088C	ASM4	asm4	0.757895	0.997981	FALSE	1.18499	FALSE	missing	missing	9.35252	FALSE	missing	missing	missing	missing	missing	missing	missing	missing	missing	missing	missing	missing	missing	missing	missing	missing	missing	missing	missing	missing	missing	0
YPR145W	ASN1	asn1	1.23353	0.468606	FALSE	0.169028	FALSE	missing	missing	3.94737	FALSE	missing	missing	missing	missing	missing	missing	missing	missing	missing	missing	missing	missing	missing	missing	missing	missing	missing	missing	missing	missing	missing	0
YGR124W	ASN2	asn2	1	0.989897	FALSE	0.170478	FALSE	missing	missing	2.00803	FALSE	missing	1	FALSE	missing	missing	missing	missing	missing	missing	missing	missing	missing	FALSE	missing	missing	missing	missing	missing	missing	missing	missing	0
YDR321W	ASP1	asp1	1.16049	0.765437	FALSE	-0.0238094	FALSE	missing	missing	2.11268	FALSE	missing	missing	missing	missing	missing	missing	missing	missing	missing	missing	missing	missing	missing	missing	missing	missing	missing	missing	missing	missing	missing	0
YPR093C	ASR1	asr1	0.731707	0.998109	FALSE	0.321017	FALSE	missing	missing	5.31915	FALSE	missing	missing	missing	missing	missing	missing	missing	missing	missing	missing	missing	missing	missing	missing	missing	missing	missing	missing	missing	missing	missing	0
YBL069W	AST1	ast1	1.04192	0.988264	FALSE	0.12608	FALSE	missing	missing	0.774194	FALSE	missing	missing	missing	missing	missing	missing	missing	missing	missing	missing	missing	missing	missing	missing	missing	missing	missing	missing	missing	missing	missing	0
YER101C	AST2	ast2	0.863158	0.997981	FALSE	1.17284	FALSE	missing	missing	11.7073	FALSE	missing	missing	missing	missing	missing	missing	missing	missing	missing	missing	missing	missing	missing	missing	missing	missing	missing	missing	missing	missing	missing	0
YDR184C	ATC1	atc1	1.05085	0.98452	FALSE	0.216744	FALSE	missing	missing	5.07246	FALSE	missing	missing	missing	missing	missing	missing	missing	missing	missing	missing	missing	missing	missing	missing	missing	missing	missing	missing	missing	missing	missing	0
YGL017W	ATE1	ate1	1.09581	0.934676	FALSE	-0.556163	FALSE	missing	missing	1.08108	FALSE	missing	missing	missing	missing	missing	missing	missing	missing	missing	missing	missing	missing	missing	missing	missing	missing	missing	missing	missing	missing	missing	0
YOR377W	ATF1	atf1	1.02353	0.989897	FALSE	-0.24792	FALSE	missing	missing	16.1491	TRUE	missing	missing	missing	missing	missing	missing	missing	missing	missing	missing	missing	missing	missing	missing	missing	missing	missing	missing	missing	missing	missing	1
YGR177C	ATF2	atf2	1.08805	0.948179	FALSE	-0.388567	FALSE	missing	missing	3.30579	FALSE	missing	missing	missing	missing	missing	missing	missing	missing	missing	missing	missing	missing	missing	missing	missing	missing	missing	missing	missing	missing	missing	0
YGL180W	ATG1	atg1	0.905263	0.99181	FALSE	-0.103077	FALSE	missing	missing	8.1448	FALSE	missing	missing	missing	missing	missing	missing	missing	missing	missing	missing	missing	missing	missing	missing	missing	missing	missing	missing	missing	missing	missing	0
YLL042C	ATG10	atg10	1.03684	0.989897	FALSE	-0.395675	FALSE	missing	missing	1.15607	FALSE	TRUE	missing	missing	missing	missing	missing	missing	missing	missing	missing	missing	missing	missing	missing	missing	missing	missing	missing	missing	missing	missing	1
YBR217W	ATG12	atg12	0.961957	0.990595	FALSE	-0.301111	FALSE	missing	missing	3.10881	FALSE	missing	missing	missing	missing	missing	missing	missing	missing	missing	missing	missing	missing	missing	missing	missing	missing	missing	missing	missing	missing	missing	0
YPR185W	ATG13	atg13	1.19643	0.629677	FALSE	-0.0583307	FALSE	missing	missing	3.42857	FALSE	missing	missing	missing	missing	missing	missing	missing	missing	missing	missing	missing	missing	missing	missing	missing	missing	missing	missing	missing	missing	missing	0
YBR128C	ATG14	atg14	0.967391	0.990595	FALSE	0.075839	FALSE	missing	missing	8.40336	FALSE	missing	missing	missing	missing	missing	missing	missing	missing	missing	missing	missing	missing	missing	missing	missing	missing	missing	missing	missing	missing	missing	0
YCR068W	ATG15	atg15	0.942308	0.990595	FALSE	-0.635911	FALSE	missing	missing	1.20482	FALSE	missing	1	FALSE	missing	missing	missing	missing	missing	missing	missing	missing	missing	FALSE	missing	missing	missing	missing	missing	missing	missing	missing	0
YMR159C	ATG16	atg16	1.03047	0.989897	FALSE	-0.536806	FALSE	0.0244672	FALSE	5	FALSE	missing	missing	missing	missing	missing	missing	missing	missing	missing	missing	missing	missing	missing	missing	missing	missing	missing	missing	missing	missing	missing	0
YLR423C	ATG17	atg17	1.74747	1.04881e-06	TRUE	-0.824577	FALSE	0.037037	FALSE	11.2903	FALSE	missing	missing	missing	missing	missing	missing	missing	missing	missing	missing	missing	missing	missing	missing	missing	missing	missing	missing	TRUE	missing	missing	1
YFR021W	ATG18	atg18	1.06875	0.974202	FALSE	-1.05919	FALSE	missing	missing	15.0538	TRUE	missing	missing	missing	missing	missing	missing	missing	missing	missing	missing	missing	missing	missing	missing	missing	missing	missing	missing	missing	missing	missing	1
YOL082W	ATG19	atg19	0.954023	0.990595	FALSE	-0.0251065	FALSE	missing	missing	7.64706	FALSE	missing	missing	missing	missing	missing	missing	missing	missing	missing	missing	missing	missing	missing	missing	missing	missing	missing	missing	missing	missing	missing	0
YNL242W	ATG2	atg2	1.04494	0.988264	FALSE	0.864709	FALSE	missing	missing	1.69492	FALSE	missing	missing	missing	missing	missing	missing	missing	missing	missing	missing	missing	missing	missing	missing	missing	missing	missing	missing	missing	missing	missing	0
YDL113C	ATG20	atg20	0.994624	0.990595	FALSE	-0.068316	FALSE	missing	missing	7.61905	FALSE	missing	missing	missing	missing	missing	missing	missing	missing	missing	missing	missing	missing	missing	missing	missing	missing	missing	missing	missing	missing	missing	0
YPL100W	ATG21	atg21	0.923913	0.990595	FALSE	0.0427114	FALSE	missing	missing	2.65957	FALSE	missing	missing	missing	missing	missing	missing	missing	missing	missing	missing	missing	missing	missing	missing	missing	missing	missing	missing	missing	missing	missing	0
YCL038C	ATG22	atg22	0.935586	0.990595	FALSE	0.426831	FALSE	missing	missing	4.84848	FALSE	missing	missing	missing	missing	missing	missing	missing	missing	missing	missing	missing	missing	missing	missing	missing	missing	missing	missing	missing	missing	missing	0
YLR431C	ATG23	atg23	0.752525	0.997981	FALSE	-0.306986	FALSE	missing	missing	1.11111	FALSE	missing	missing	missing	missing	missing	missing	missing	missing	missing	missing	missing	missing	missing	missing	missing	missing	missing	missing	missing	missing	missing	0
YLR189C	ATG26	atg26	0.964467	0.990595	FALSE	-0.549667	FALSE	missing	missing	9.91736	FALSE	missing	missing	missing	missing	missing	missing	missing	missing	missing	missing	missing	missing	missing	missing	missing	missing	missing	missing	missing	missing	missing	0
YJL178C	ATG27	atg27	0.994253	0.990595	FALSE	0.0472869	FALSE	missing	missing	7.73481	FALSE	missing	missing	missing	missing	missing	missing	missing	missing	missing	missing	missing	missing	missing	missing	missing	missing	missing	missing	missing	missing	missing	0
YNR007C	ATG3	atg3	1.00526	0.989897	FALSE	-0.640901	FALSE	missing	missing	2.7027	FALSE	missing	1	FALSE	missing	missing	missing	missing	missing	missing	missing	missing	missing	FALSE	missing	missing	missing	missing	missing	missing	missing	missing	0
YDR022C	ATG31	atg31	0.963918	0.990595	FALSE	-0.285297	FALSE	missing	missing	9.45946	FALSE	missing	missing	missing	missing	missing	missing	missing	missing	missing	missing	missing	missing	missing	missing	missing	missing	missing	missing	missing	missing	missing	0
YIL146C	ATG32	atg32	0.878788	0.993704	FALSE	0.269696	FALSE	missing	missing	3.36134	FALSE	missing	missing	missing	missing	missing	missing	missing	missing	missing	missing	missing	missing	missing	missing	missing	missing	missing	missing	missing	missing	missing	0
YLR356W	ATG33	atg33	1.16265	0.762533	FALSE	-0.360456	FALSE	missing	missing	6.21118	FALSE	missing	missing	missing	missing	missing	missing	missing	missing	missing	missing	missing	missing	missing	missing	missing	missing	missing	missing	missing	missing	missing	0
YOL083W	ATG34	atg34	0.925287	0.990595	FALSE	-0.447792	FALSE	missing	missing	1.2987	FALSE	missing	missing	missing	missing	missing	missing	missing	missing	missing	missing	missing	missing	missing	missing	missing	missing	missing	missing	missing	missing	missing	0
YJL185C	ATG36	atg36	0.965517	0.990595	FALSE	-0.667767	FALSE	missing	missing	2.45902	FALSE	missing	missing	missing	missing	missing	missing	missing	missing	missing	missing	missing	missing	missing	missing	missing	missing	missing	missing	missing	missing	missing	0
YLR211C	ATG38	atg38	1.0915	0.942986	FALSE	0.153518	FALSE	missing	missing	7.5	FALSE	missing	missing	missing	missing	missing	missing	missing	missing	missing	missing	missing	missing	missing	missing	missing	missing	missing	missing	missing	missing	missing	0
YNL223W	ATG4	atg4	0.94382	0.990595	FALSE	-0.430749	FALSE	missing	missing	missing	missing	missing	missing	missing	missing	missing	missing	missing	missing	missing	missing	missing	missing	missing	missing	missing	missing	missing	missing	missing	missing	missing	0
YOR152C	ATG40	atg40	1.09945	0.929276	FALSE	0.705939	FALSE	missing	missing	2.30769	FALSE	missing	missing	missing	missing	missing	missing	missing	missing	missing	missing	missing	missing	missing	missing	missing	missing	missing	missing	missing	missing	missing	0
YPL149W	ATG5	atg5	1.03125	0.989897	FALSE	0.838462	FALSE	missing	missing	5.88235	FALSE	missing	missing	missing	missing	missing	missing	missing	missing	missing	missing	missing	missing	missing	missing	missing	missing	missing	missing	missing	missing	missing	0
YHR171W	ATG7	atg7	1.08046	0.960048	FALSE	-0.651681	FALSE	missing	missing	1.05634	FALSE	missing	missing	missing	missing	missing	missing	missing	missing	missing	missing	missing	missing	missing	missing	missing	missing	missing	missing	missing	missing	missing	0
YBL078C	ATG8	atg8	1.05988	0.978497	FALSE	-0.887042	FALSE	missing	missing	2.0979	FALSE	missing	missing	missing	missing	missing	missing	missing	missing	missing	missing	missing	missing	missing	missing	missing	missing	missing	missing	missing	missing	missing	0
YDL149W	ATG9	atg9	1.04301	0.988264	FALSE	0.888507	FALSE	missing	missing	1.98676	FALSE	missing	missing	missing	missing	missing	missing	missing	missing	missing	missing	missing	missing	missing	missing	missing	missing	missing	missing	missing	missing	missing	0
YPR026W	ATH1	ath1	0.965517	0.990595	FALSE	-0.168745	FALSE	missing	missing	4.46927	FALSE	missing	missing	missing	missing	missing	missing	missing	missing	missing	missing	missing	missing	missing	missing	missing	missing	missing	missing	missing	missing	missing	0
YNR002C	ATO2	ato2	1.08421	0.956144	FALSE	-0.186407	FALSE	missing	missing	3.5533	FALSE	missing	missing	missing	missing	missing	missing	missing	missing	missing	missing	missing	missing	missing	missing	missing	missing	missing	missing	missing	missing	missing	0
YDR384C	ATO3	ato3	1.04908	0.985259	FALSE	0.4272	FALSE	missing	missing	3.14465	FALSE	missing	missing	missing	missing	missing	missing	missing	missing	missing	missing	missing	missing	missing	missing	missing	missing	missing	missing	missing	missing	missing	0
YLR393W	ATP10	atp10	1.06627	0.976821	FALSE	-0.907177	FALSE	missing	missing	4.97512	FALSE	missing	missing	missing	missing	missing	missing	missing	missing	missing	missing	missing	missing	missing	missing	missing	missing	missing	missing	missing	missing	missing	0
YNL315C	ATP11	atp11	0.95546	0.990595	FALSE	missing	missing	missing	missing	2.24439	FALSE	missing	0.67	FALSE	missing	missing	missing	missing	missing	missing	missing	missing	missing	FALSE	missing	missing	missing	missing	missing	missing	missing	missing	0
YJL180C	ATP12	atp12	1.15517	0.783091	FALSE	missing	missing	0.0384615	FALSE	6.35838	FALSE	missing	missing	missing	missing	missing	missing	missing	missing	missing	missing	missing	missing	missing	missing	missing	missing	missing	missing	missing	missing	missing	0
YLR295C	ATP14	atp14	1.31073	0.18916	FALSE	missing	missing	missing	missing	2.62009	FALSE	missing	missing	missing	missing	missing	missing	missing	missing	missing	missing	missing	missing	missing	missing	missing	missing	missing	missing	missing	missing	missing	0
YDR377W	ATP17	atp17	0.949045	0.990595	FALSE	missing	missing	missing	missing	5.26316	FALSE	missing	missing	missing	missing	missing	missing	missing	missing	missing	missing	missing	missing	missing	missing	missing	missing	missing	missing	missing	missing	missing	0
YML081C-A	ATP18	atp18	0.89899	0.99181	FALSE	-2.82756	FALSE	missing	missing	5.18518	FALSE	missing	missing	missing	missing	missing	missing	missing	missing	missing	missing	missing	missing	missing	missing	missing	missing	missing	missing	missing	missing	missing	0
YOL077W-A	ATP19	atp19	1.15894	0.768717	FALSE	missing	missing	missing	missing	missing	missing	missing	missing	missing	missing	missing	missing	missing	missing	missing	missing	missing	missing	missing	missing	missing	missing	missing	missing	missing	missing	missing	0
YJR121W	ATP2	atp2	0.865979	0.997763	FALSE	0.193084	FALSE	missing	missing	1.59574	FALSE	missing	missing	missing	missing	missing	missing	missing	missing	missing	missing	missing	missing	missing	missing	missing	missing	missing	missing	missing	missing	missing	0
YPR020W	ATP20	atp20	0.886256	0.992935	FALSE	-0.509137	FALSE	missing	missing	8.69565	FALSE	missing	missing	missing	missing	missing	missing	missing	missing	missing	missing	missing	missing	missing	missing	missing	missing	missing	missing	missing	missing	missing	0
YDR350C	ATP22	atp22	1.01274	0.989897	FALSE	missing	missing	missing	missing	4.0724	FALSE	missing	missing	missing	missing	missing	missing	missing	missing	missing	missing	missing	missing	missing	missing	missing	missing	missing	missing	missing	missing	missing	0
YNR020C	ATP23	atp23	0.868421	0.997763	FALSE	-1.87254	FALSE	missing	missing	2.21239	FALSE	missing	missing	missing	missing	missing	missing	missing	missing	missing	missing	missing	missing	missing	missing	missing	missing	missing	missing	missing	missing	missing	0
YMR098C	ATP25	atp25	1.375	0.0650503	FALSE	missing	missing	missing	missing	missing	missing	missing	missing	missing	missing	missing	missing	missing	missing	missing	missing	missing	missing	missing	missing	missing	missing	missing	missing	missing	missing	missing	0
YPL078C	ATP4	atp4	1.08554	0.953958	FALSE	missing	missing	missing	missing	7.13073	FALSE	missing	missing	missing	missing	missing	missing	missing	missing	missing	missing	missing	missing	missing	missing	missing	missing	missing	missing	missing	missing	missing	0
YDR298C	ATP5	atp5	1.17901	0.701747	FALSE	missing	missing	missing	missing	2.17391	FALSE	missing	missing	missing	missing	missing	missing	missing	missing	missing	missing	missing	missing	missing	missing	missing	missing	missing	missing	missing	missing	missing	0
YKL016C	ATP7	atp7	1.01015	0.989897	FALSE	missing	missing	missing	missing	2.28311	FALSE	missing	missing	missing	missing	missing	missing	missing	missing	missing	missing	missing	missing	missing	missing	missing	missing	missing	missing	missing	missing	missing	0
YML116W	ATR1	atr1	0.753555	0.997981	FALSE	-0.105628	FALSE	missing	missing	21.4502	TRUE	missing	missing	missing	missing	missing	missing	missing	missing	missing	missing	missing	missing	missing	missing	missing	missing	missing	missing	missing	missing	missing	1
YMR279C	ATR2	atr2	0.784689	0.997981	FALSE	-0.453502	FALSE	missing	missing	3.51562	FALSE	missing	missing	missing	missing	missing	missing	missing	missing	missing	missing	missing	missing	missing	missing	missing	missing	missing	missing	missing	missing	missing	0
YAL020C	ATS1	ats1	1.12698	0.869962	FALSE	-0.0272998	FALSE	missing	missing	10.6918	FALSE	missing	missing	missing	missing	missing	missing	missing	missing	missing	missing	missing	missing	missing	missing	missing	missing	missing	missing	missing	missing	missing	0
YNL259C	ATX1	atx1	1.07229	0.968598	FALSE	-0.619944	FALSE	missing	missing	4.26829	FALSE	missing	missing	missing	missing	missing	missing	missing	missing	missing	missing	missing	missing	missing	missing	missing	missing	missing	missing	missing	missing	missing	0
YOR079C	ATX2	atx2	1.14458	0.818169	FALSE	0.859721	FALSE	missing	missing	4.16667	FALSE	missing	missing	missing	missing	missing	missing	missing	missing	missing	missing	missing	missing	missing	missing	missing	missing	missing	missing	missing	missing	missing	0
YFL010W-A	AUA1	aua1	0.986486	0.990595	FALSE	-0.636092	FALSE	missing	missing	8.26087	FALSE	missing	missing	missing	missing	missing	missing	missing	missing	missing	missing	missing	missing	missing	missing	missing	missing	missing	missing	missing	missing	missing	0
YOR011W	AUS1	aus1	1	0.989897	FALSE	-0.285965	FALSE	missing	missing	5.16129	FALSE	missing	missing	missing	missing	missing	missing	missing	missing	missing	missing	missing	missing	missing	missing	missing	missing	missing	missing	missing	missing	missing	0
YLR114C	AVL9	avl9	0.968421	0.990595	FALSE	missing	missing	missing	missing	0.421941	FALSE	missing	missing	missing	missing	missing	missing	missing	missing	missing	missing	missing	missing	missing	missing	missing	missing	missing	missing	missing	missing	missing	0
YMR068W	AVO2	avo2	0.902439	0.99181	FALSE	0.398757	FALSE	missing	missing	18.254	TRUE	missing	missing	missing	missing	missing	missing	missing	missing	missing	missing	missing	missing	missing	missing	missing	missing	missing	missing	missing	missing	missing	1
YJR001W	AVT1	avt1	0.875	0.996337	FALSE	-0.0582376	FALSE	missing	missing	12.5	FALSE	missing	missing	missing	missing	missing	missing	missing	missing	missing	missing	missing	missing	missing	missing	missing	missing	missing	missing	missing	missing	missing	0
YEL064C	AVT2	avt2	1.07362	0.967122	FALSE	missing	missing	missing	missing	1.10497	FALSE	missing	missing	missing	missing	missing	missing	missing	missing	missing	missing	missing	missing	missing	missing	missing	missing	missing	missing	missing	missing	missing	0
YKL146W	AVT3	avt3	0.926554	0.990595	FALSE	0.407843	FALSE	missing	missing	3.59712	FALSE	missing	missing	missing	missing	missing	missing	missing	missing	missing	missing	missing	missing	missing	missing	missing	missing	missing	missing	missing	missing	missing	0
YNL101W	AVT4	avt4	0.914894	0.990595	FALSE	0.283392	FALSE	missing	missing	5.55556	FALSE	missing	missing	missing	missing	missing	missing	missing	missing	missing	missing	missing	missing	missing	missing	missing	missing	missing	missing	missing	missing	missing	0
YBL089W	AVT5	avt5	1.08012	0.960048	FALSE	-1.00255	FALSE	missing	missing	3.44828	FALSE	missing	0.83	FALSE	missing	missing	missing	missing	missing	missing	missing	missing	missing	FALSE	missing	missing	missing	missing	missing	missing	missing	missing	0
YER119C	AVT6	avt6	0.926316	0.990595	FALSE	0.0639454	FALSE	missing	missing	2.05128	FALSE	missing	missing	missing	missing	missing	missing	missing	missing	missing	missing	missing	missing	missing	missing	missing	missing	missing	missing	missing	missing	missing	0
YIL088C	AVT7	avt7	1.15	0.798698	FALSE	-0.363033	FALSE	missing	missing	3.10078	FALSE	missing	missing	missing	missing	missing	missing	missing	missing	missing	missing	missing	missing	missing	missing	missing	missing	missing	missing	missing	missing	missing	0
YPR122W	AXL1	axl1	1.07784	0.961936	FALSE	missing	missing	missing	missing	1.75439	FALSE	missing	missing	missing	missing	missing	missing	missing	missing	missing	missing	missing	missing	missing	missing	missing	missing	missing	missing	missing	missing	missing	0
YIL140W	AXL2	axl2	1.23232	0.473367	FALSE	-0.651284	FALSE	missing	missing	2.16138	FALSE	missing	missing	missing	missing	missing	missing	missing	missing	missing	missing	missing	missing	missing	missing	missing	missing	missing	missing	missing	missing	missing	0
YIL124W	AYR1	ayr1	0.966344	0.990595	FALSE	-0.041591	FALSE	missing	missing	3.10078	FALSE	missing	0.89	FALSE	missing	missing	missing	missing	missing	missing	missing	missing	missing	FALSE	missing	missing	missing	missing	missing	missing	missing	missing	0
YLL063C	AYT1	ayt1	0.936842	0.990595	FALSE	0.0634742	FALSE	missing	missing	11.7347	FALSE	missing	missing	missing	missing	missing	missing	missing	missing	missing	missing	missing	missing	missing	missing	missing	missing	missing	missing	missing	missing	missing	0
YOR113W	AZF1	azf1	1.19672	0.629677	FALSE	0.244882	FALSE	missing	missing	11.7117	FALSE	TRUE	missing	missing	missing	missing	missing	missing	missing	missing	missing	missing	missing	missing	missing	missing	missing	missing	missing	missing	missing	missing	1
YGR224W	AZR1	azr1	1.09524	0.935611	FALSE	0.129964	FALSE	missing	missing	3.3557	FALSE	missing	missing	missing	missing	missing	missing	missing	missing	missing	missing	missing	missing	missing	missing	missing	missing	missing	missing	missing	missing	missing	0
YOR134W	BAG7	bag7	1.02186	0.989897	FALSE	0.185507	FALSE	missing	missing	1.0929	FALSE	missing	missing	missing	missing	missing	missing	missing	missing	missing	missing	missing	missing	missing	missing	missing	missing	missing	missing	missing	missing	missing	0
YBR068C	BAP2	bap2	0.867021	0.997763	FALSE	0.0809756	FALSE	missing	missing	1.25523	FALSE	missing	missing	missing	missing	missing	missing	missing	missing	missing	missing	missing	missing	missing	missing	missing	missing	missing	missing	missing	missing	missing	0
YDR046C	BAP3	bap3	0.913462	0.990595	FALSE	-0.693212	FALSE	missing	missing	5.94595	FALSE	missing	missing	missing	missing	missing	missing	missing	missing	missing	missing	missing	missing	missing	missing	missing	missing	missing	missing	missing	missing	missing	0
YIL015W	BAR1	bar1	1.04938	0.985259	FALSE	-0.52769	FALSE	missing	missing	3.6036	FALSE	missing	0	FALSE	missing	missing	missing	missing	missing	missing	missing	missing	missing	FALSE	missing	missing	missing	missing	missing	missing	missing	missing	0
YKR099W	BAS1	bas1	1.28342	0.272933	FALSE	-2.04264	FALSE	missing	missing	4.22535	FALSE	missing	missing	missing	missing	missing	missing	missing	missing	missing	missing	missing	missing	missing	missing	missing	missing	missing	missing	missing	missing	missing	0
YJR148W	BAT2	bat2	1.02062	0.989897	FALSE	-0.12908	FALSE	missing	missing	2.12766	FALSE	missing	missing	missing	missing	missing	missing	missing	missing	missing	missing	missing	missing	missing	missing	missing	missing	missing	missing	missing	missing	missing	0
YJL020C	BBC1	bbc1	1.06806	0.975675	FALSE	0.391418	FALSE	missing	missing	6.70391	FALSE	missing	missing	missing	missing	missing	missing	missing	missing	missing	missing	missing	missing	missing	missing	missing	missing	missing	missing	missing	missing	missing	0
YPL255W	BBP1	bbp1-1	1.06989	0.974202	FALSE	0.45139	FALSE	missing	missing	missing	missing	missing	0.333333	FALSE	missing	missing	missing	missing	missing	missing	missing	missing	missing	FALSE	missing	missing	missing	missing	missing	missing	missing	missing	0
YMR237W	BCH1	bch1	1.03529	0.989897	FALSE	missing	missing	missing	missing	2.78638	FALSE	missing	1	FALSE	missing	missing	missing	missing	missing	missing	missing	missing	missing	FALSE	missing	missing	missing	missing	missing	missing	missing	missing	0
YKR027W	BCH2	bch2	0.845361	0.997981	FALSE	0.470946	FALSE	missing	missing	1.15607	FALSE	missing	missing	missing	missing	missing	missing	missing	missing	missing	missing	missing	missing	missing	missing	missing	missing	missing	missing	missing	missing	missing	0
YJL095W	BCK1	bck1	1.12397	0.87519	FALSE	0.172035	FALSE	missing	missing	21.1587	TRUE	missing	0.83	FALSE	missing	missing	missing	missing	missing	missing	missing	missing	missing	FALSE	missing	missing	missing	missing	missing	missing	missing	missing	1
YER167W	BCK2	bck2	1.38421	0.0544419	FALSE	-0.051992	FALSE	missing	missing	13.75	FALSE	missing	missing	missing	missing	missing	missing	missing	missing	missing	missing	missing	missing	missing	missing	missing	missing	missing	missing	missing	missing	missing	0
YDR375C	BCS1	bcs1	1.02548	0.989897	FALSE	missing	missing	missing	missing	3.48259	FALSE	missing	missing	missing	missing	missing	missing	missing	missing	missing	missing	missing	missing	missing	missing	missing	missing	missing	missing	missing	missing	missing	0
YDL070W	BDF2	bdf2	1.01973	0.989897	FALSE	-0.149703	FALSE	missing	missing	20.7895	TRUE	missing	1	FALSE	missing	missing	missing	missing	missing	missing	missing	missing	missing	FALSE	missing	missing	missing	missing	missing	missing	missing	missing	1
YAL060W	BDH1	bdh1	1.12169	0.882979	FALSE	0.62826	FALSE	missing	missing	2.71493	FALSE	missing	missing	missing	missing	missing	missing	missing	missing	missing	missing	missing	missing	missing	missing	missing	missing	missing	missing	missing	missing	missing	0
YAL061W	BDH2	bdh2	1.1164	0.893459	FALSE	0.266505	FALSE	missing	missing	5.76923	FALSE	missing	missing	missing	missing	missing	missing	missing	missing	missing	missing	missing	missing	missing	missing	missing	missing	missing	missing	missing	missing	missing	0
YOL164W	BDS1	bds1	1.33766	0.125764	FALSE	missing	missing	missing	missing	missing	missing	missing	missing	missing	missing	missing	missing	missing	missing	missing	missing	missing	missing	missing	missing	missing	missing	missing	missing	missing	missing	missing	0
YBR200W	BEM1	bem1	2.41304	0	TRUE	missing	missing	0.0558195	TRUE	1.10294	FALSE	missing	missing	missing	missing	missing	missing	missing	missing	missing	missing	missing	missing	missing	missing	missing	missing	missing	missing	missing	missing	missing	2
YER155C	BEM2	bem2	0.942105	0.990595	FALSE	2.24022	TRUE	0.0494938	TRUE	7.14286	FALSE	missing	0.67	FALSE	missing	missing	missing	missing	missing	missing	missing	missing	missing	FALSE	missing	missing	missing	missing	missing	missing	missing	missing	2
YPL115C	BEM3	bem3	1.36389	0.0802626	FALSE	-0.203716	FALSE	0.0333124	FALSE	6.42202	FALSE	missing	0.83	FALSE	missing	missing	missing	missing	missing	missing	missing	missing	missing	FALSE	missing	missing	missing	missing	missing	missing	missing	missing	0
YPL161C	BEM4	bem4	1.21875	0.528437	FALSE	missing	missing	missing	missing	3.66972	FALSE	TRUE	missing	missing	missing	missing	missing	missing	missing	missing	missing	missing	missing	missing	missing	missing	missing	missing	missing	missing	missing	missing	1
YLR412W	BER1	ber1	1.3253	0.152994	FALSE	2.27734	TRUE	missing	missing	1.16959	FALSE	missing	0.33	FALSE	missing	missing	missing	missing	missing	missing	missing	missing	missing	FALSE	missing	missing	missing	missing	missing	missing	missing	missing	1
YJR053W	BFA1	bfa1	1.1945	0.636238	FALSE	-0.246113	FALSE	missing	missing	6.38298	FALSE	missing	0.83	FALSE	missing	missing	missing	missing	missing	missing	missing	missing	missing	FALSE	missing	missing	missing	missing	missing	missing	missing	missing	0
YGR282C	BGL2	bgl2	1.04878	0.985259	FALSE	-0.660422	FALSE	missing	missing	3.93701	FALSE	missing	missing	missing	missing	missing	missing	missing	missing	missing	missing	missing	missing	missing	missing	missing	missing	missing	missing	missing	missing	missing	0
YCL029C	BIK1	bik1	1.1978	0.62408	FALSE	0.0734709	FALSE	missing	missing	1.98676	FALSE	missing	missing	missing	missing	missing	missing	missing	missing	missing	missing	missing	missing	missing	missing	missing	missing	missing	missing	missing	missing	missing	0
YOR304C-A	BIL1	bil1	1.02941	0.989897	FALSE	-0.535035	FALSE	missing	missing	1.23457	FALSE	missing	0.67	FALSE	missing	missing	missing	missing	missing	missing	missing	missing	missing	FALSE	missing	missing	missing	missing	missing	missing	missing	missing	0
YER016W	BIM1	bim1	1.78914	1.86202e-07	TRUE	0.361069	FALSE	0.0362832	FALSE	8.33333	FALSE	missing	0.67	FALSE	missing	missing	missing	missing	missing	missing	missing	missing	missing	FALSE	TRUE	TRUE	TRUE	missing	missing	missing	missing	missing	1
YGR286C	BIO2	bio2	1.18046	0.69726	FALSE	-0.100352	FALSE	missing	missing	3.46821	FALSE	missing	0.67	FALSE	missing	missing	missing	missing	missing	missing	missing	missing	missing	FALSE	missing	missing	missing	missing	missing	missing	missing	missing	0
YNR058W	BIO3	bio3	0.909091	0.990595	FALSE	-0.00717207	FALSE	missing	missing	0.851064	FALSE	missing	missing	missing	missing	missing	missing	missing	missing	missing	missing	missing	missing	missing	missing	missing	missing	missing	missing	missing	missing	TRUE	0
YNR057C	BIO4	bio4	0.823232	0.997981	FALSE	1.0953	FALSE	missing	missing	1.76991	FALSE	missing	1	FALSE	missing	missing	missing	missing	missing	missing	missing	missing	missing	FALSE	missing	missing	missing	missing	missing	missing	missing	missing	0
YNR056C	BIO5	bio5	0.873737	0.99677	FALSE	-0.656933	FALSE	missing	missing	1.35135	FALSE	missing	missing	missing	missing	missing	missing	missing	missing	missing	missing	missing	missing	missing	missing	missing	missing	missing	missing	missing	missing	missing	0
YBR270C	BIT2	bit2	1.05155	0.98452	FALSE	-0.121875	FALSE	missing	missing	0.870827	FALSE	missing	missing	missing	missing	missing	missing	missing	missing	missing	missing	missing	missing	missing	missing	missing	missing	missing	missing	missing	missing	missing	0
YJL058C	BIT61	bit61	0.887805	0.992737	FALSE	-0.110176	FALSE	missing	missing	4.81283	FALSE	missing	missing	missing	missing	missing	missing	missing	missing	missing	missing	missing	missing	missing	missing	missing	missing	missing	missing	missing	missing	missing	0
YKL061W	BLI1	bli1	1.14721	0.807301	FALSE	-0.0782436	FALSE	missing	missing	15.1111	TRUE	missing	missing	missing	missing	missing	missing	missing	missing	missing	missing	missing	missing	missing	missing	missing	missing	missing	missing	missing	missing	missing	1
YFL007W	BLM10	blm10	1.12432	0.873418	FALSE	-0.391912	FALSE	missing	missing	9.40919	FALSE	missing	missing	missing	missing	missing	missing	missing	missing	missing	missing	missing	missing	missing	missing	missing	missing	missing	missing	missing	missing	missing	0
YLR408C	BLS1	bls1	1.12048	0.883389	FALSE	0.0258589	FALSE	missing	missing	14.6497	FALSE	missing	missing	missing	missing	missing	missing	missing	missing	missing	missing	missing	missing	missing	missing	missing	missing	missing	missing	missing	missing	missing	0
YER177W	BMH1	bmh1	0.794595	0.997981	FALSE	0.317883	FALSE	missing	missing	6.12245	FALSE	missing	missing	missing	missing	missing	missing	missing	missing	missing	missing	missing	missing	missing	missing	missing	missing	missing	missing	missing	missing	missing	0
YDR099W	BMH2	bmh2	1.02548	0.989897	FALSE	-0.107285	FALSE	missing	missing	12.3188	FALSE	missing	missing	missing	missing	missing	missing	missing	missing	missing	missing	missing	missing	missing	missing	missing	missing	missing	missing	missing	missing	missing	0
YBR141C	BMT2	bmt2	1.0163	0.989897	FALSE	0.452356	FALSE	missing	missing	1.2	FALSE	missing	missing	missing	missing	missing	missing	missing	missing	missing	missing	missing	missing	missing	missing	missing	missing	missing	missing	missing	missing	missing	0
YIL096C	BMT5	bmt5	1.175	0.719707	FALSE	-0.161135	FALSE	missing	missing	4.51977	FALSE	missing	missing	missing	missing	missing	missing	missing	missing	missing	missing	missing	missing	missing	missing	missing	missing	missing	missing	missing	missing	missing	0
YLR063W	BMT6	bmt6	0.910526	0.990595	FALSE	0.137927	FALSE	missing	missing	3.04569	FALSE	missing	missing	missing	missing	missing	missing	missing	missing	missing	missing	missing	missing	missing	missing	missing	missing	missing	missing	missing	missing	missing	0
YJR025C	BNA1	bna1	1.00962	0.989897	FALSE	0.511979	FALSE	missing	missing	1.53846	FALSE	missing	missing	missing	missing	missing	missing	missing	missing	missing	missing	missing	missing	missing	missing	missing	missing	missing	missing	missing	missing	missing	0
YJR078W	BNA2	bna2	0.903743	0.99181	FALSE	-0.0370951	FALSE	missing	missing	4.84848	FALSE	missing	missing	missing	missing	missing	missing	missing	missing	missing	missing	missing	missing	missing	missing	missing	missing	missing	missing	missing	missing	missing	0
YJL060W	BNA3	bna3	0.941463	0.990595	FALSE	0.358041	FALSE	missing	missing	4.57516	FALSE	missing	missing	missing	missing	missing	missing	missing	missing	missing	missing	missing	missing	missing	missing	missing	missing	missing	missing	missing	missing	missing	0
YBL098W	BNA4	bna4	1.06842	0.974202	FALSE	-0.21752	FALSE	missing	missing	3.37838	FALSE	missing	1	FALSE	missing	missing	missing	missing	missing	missing	missing	missing	missing	FALSE	missing	missing	missing	missing	missing	missing	missing	missing	0
YLR231C	BNA5	bna5	1.16867	0.739464	FALSE	-0.551107	FALSE	missing	missing	1.86916	FALSE	missing	1	FALSE	missing	missing	missing	missing	missing	missing	missing	missing	missing	FALSE	missing	missing	missing	missing	missing	missing	missing	missing	0
YDR428C	BNA7	bna7	1.15951	0.767387	FALSE	1.75445	FALSE	missing	missing	4.65116	FALSE	missing	missing	missing	missing	missing	missing	missing	missing	missing	missing	missing	missing	missing	missing	missing	missing	missing	missing	missing	missing	missing	0
YNL271C	BNI1	bni1	1.81928	4.98263e-08	TRUE	missing	missing	0.0377358	FALSE	3.10078	FALSE	missing	missing	missing	missing	missing	missing	missing	missing	missing	missing	missing	missing	missing	missing	missing	missing	missing	missing	missing	missing	missing	1
YNL233W	BNI4	bni4	0.91573	0.990595	FALSE	-0.146385	FALSE	missing	missing	8.58896	FALSE	missing	1.07	FALSE	missing	missing	missing	missing	missing	missing	missing	missing	missing	FALSE	missing	missing	missing	missing	missing	missing	missing	missing	0
YNL166C	BNI5	bni5	1.33523	0.130768	FALSE	-0.93428	FALSE	missing	missing	missing	missing	missing	0.67	FALSE	missing	missing	missing	missing	missing	missing	missing	missing	missing	FALSE	missing	missing	missing	missing	missing	missing	missing	missing	0
YIL159W	BNR1	bnr1	0.974747	0.990595	FALSE	missing	missing	missing	missing	0.840336	FALSE	missing	missing	missing	missing	missing	missing	missing	missing	missing	missing	missing	missing	missing	missing	missing	missing	missing	missing	missing	missing	missing	0
YGR230W	BNS1	bns1	1.19643	0.629677	FALSE	0.593005	FALSE	missing	missing	0	FALSE	missing	missing	missing	missing	missing	missing	missing	missing	missing	missing	missing	missing	missing	missing	missing	missing	missing	missing	missing	missing	missing	0
YBL085W	BOI1	boi1	1.02994	0.989897	FALSE	0.870561	FALSE	missing	missing	0.584795	FALSE	missing	missing	missing	missing	missing	missing	missing	missing	missing	missing	missing	missing	missing	missing	missing	missing	missing	missing	missing	missing	missing	0
YER114C	BOI2	boi2	0.921053	0.990595	FALSE	-0.545146	FALSE	missing	missing	7.64706	FALSE	missing	missing	missing	missing	missing	missing	missing	missing	missing	missing	missing	missing	missing	missing	missing	missing	missing	missing	missing	missing	missing	0
YAL044W-A	BOL1	bol1	1.17219	0.731079	FALSE	missing	missing	missing	missing	missing	missing	missing	missing	missing	missing	missing	missing	missing	missing	missing	missing	missing	missing	missing	missing	missing	missing	missing	missing	missing	missing	missing	0
YLR267W	BOP2	bop2	1.03614	0.989897	FALSE	0.639264	FALSE	missing	missing	0.549451	FALSE	missing	missing	missing	missing	missing	missing	missing	missing	missing	missing	missing	missing	missing	missing	missing	missing	missing	missing	missing	missing	missing	0
YNL275W	BOR1	bor1	1.27108	0.315028	FALSE	-0.733148	FALSE	missing	missing	1.0582	FALSE	missing	missing	missing	missing	missing	missing	missing	missing	missing	missing	missing	missing	missing	missing	missing	missing	missing	missing	missing	missing	missing	0
YCR032W	BPH1	bph1	0.988506	0.990595	FALSE	-0.0227215	FALSE	missing	missing	9.04762	FALSE	missing	missing	missing	missing	missing	missing	missing	missing	missing	missing	missing	missing	missing	missing	missing	missing	missing	missing	missing	missing	missing	0
YLL015W	BPT1	bpt1	1.01587	0.989897	FALSE	-0.496589	FALSE	missing	missing	0.917431	FALSE	missing	missing	missing	missing	missing	missing	missing	missing	missing	missing	missing	missing	missing	missing	missing	missing	missing	missing	missing	missing	missing	0
YDL074C	BRE1	bre1	1.70016	6.6519e-06	TRUE	0.838352	FALSE	0.0181818	FALSE	6.42202	FALSE	missing	1	FALSE	2.82857	2.48223	missing	0.801762	missing	missing	missing	missing	FALSE	FALSE	TRUE	missing	missing	missing	missing	missing	missing	missing	1
YLR015W	BRE2	bre2	1.50346	0.00364667	TRUE	0.800884	FALSE	0.0403749	FALSE	4.83871	FALSE	missing	0.67	FALSE	missing	missing	missing	missing	missing	missing	missing	missing	missing	FALSE	missing	missing	missing	missing	missing	missing	missing	missing	1
YDL231C	BRE4	bre4	0.824742	0.997981	FALSE	-0.194626	FALSE	missing	missing	3.10559	FALSE	missing	missing	missing	missing	missing	missing	missing	missing	missing	missing	missing	missing	missing	missing	missing	missing	missing	missing	missing	missing	missing	0
YNR051C	BRE5	bre5	1.29798	0.223649	FALSE	0.249716	FALSE	missing	missing	1.35135	FALSE	TRUE	1	FALSE	missing	missing	missing	missing	missing	missing	missing	missing	missing	FALSE	missing	missing	missing	missing	missing	missing	missing	missing	1
YHR036W	BRL1	brl1-2221	1.48	0.00665971	TRUE	0.254419	FALSE	missing	missing	missing	missing	missing	1.66667	TRUE	missing	missing	missing	missing	missing	missing	27.6413	missing	TRUE	TRUE	missing	missing	TRUE	missing	missing	missing	missing	missing	1
YHR036W	BRL1	brl1-3231	0.952632	0.990595	FALSE	0.366772	FALSE	missing	missing	missing	missing	missing	0.666667	FALSE	missing	missing	missing	missing	missing	missing	missing	missing	missing	FALSE	missing	missing	TRUE	missing	missing	missing	missing	missing	0
YHR036W	BRL1	brl1-c371r	1.21053	0.566809	FALSE	0.83439	FALSE	missing	missing	missing	missing	missing	1	FALSE	missing	missing	missing	missing	missing	missing	missing	missing	missing	FALSE	missing	missing	missing	missing	missing	missing	missing	missing	0
YHR036W	BRL1	brl1-c371s	1.23	0.483809	FALSE	0.961557	FALSE	missing	missing	missing	missing	missing	1.33333	FALSE	missing	missing	missing	missing	missing	missing	missing	missing	missing	FALSE	missing	missing	missing	missing	missing	missing	missing	missing	0
YHR036W	BRL1	brl1-k405i	1.11255	0.90138	FALSE	0.09899	FALSE	missing	missing	missing	missing	missing	1	FALSE	missing	missing	missing	missing	missing	missing	missing	missing	missing	FALSE	missing	missing	missing	missing	missing	missing	missing	missing	0
YBL097W	BRN1	brn1-16	1.64	5.72868e-05	TRUE	-0.137129	FALSE	missing	missing	missing	missing	missing	0	FALSE	missing	missing	missing	missing	missing	missing	1.76904	3.6455	TRUE	TRUE	missing	missing	missing	missing	missing	missing	missing	missing	1
YBL097W	BRN1	brn1-9	0.97	0.990595	FALSE	2.45193	TRUE	missing	missing	missing	missing	missing	1	FALSE	missing	missing	missing	missing	missing	missing	missing	missing	missing	FALSE	missing	missing	missing	missing	missing	missing	missing	missing	1
YPL084W	BRO1	bro1	1.74556	1.12936e-06	TRUE	missing	missing	0.0592044	TRUE	8.99183	FALSE	missing	0.56	FALSE	missing	missing	missing	missing	missing	missing	missing	missing	missing	FALSE	missing	missing	missing	missing	missing	missing	missing	missing	2
YGL007W	BRP1	brp1	1.28743	0.257992	FALSE	-0.742418	FALSE	missing	missing	0.546448	FALSE	missing	0.67	FALSE	missing	missing	missing	missing	missing	missing	missing	missing	missing	FALSE	missing	missing	missing	missing	missing	missing	missing	missing	0
YPR057W	BRR1	brr1	1.0439	0.988264	FALSE	-0.579459	FALSE	missing	missing	17.3228	TRUE	missing	missing	missing	missing	missing	missing	missing	missing	missing	missing	missing	missing	missing	missing	missing	missing	missing	missing	missing	missing	missing	1
YGL247W	BRR6	brr6-ph	1.76	6.26008e-07	TRUE	0.407239	FALSE	missing	missing	missing	missing	missing	0.333333	FALSE	missing	missing	missing	missing	missing	missing	1.04791	missing	FALSE	FALSE	missing	missing	missing	missing	missing	missing	missing	missing	1
YDL037C	BSC1	bsc1	0.967391	0.990595	FALSE	-0.20151	FALSE	missing	missing	13.8075	FALSE	missing	missing	missing	missing	missing	missing	missing	missing	missing	missing	missing	missing	missing	missing	missing	missing	missing	missing	missing	missing	missing	0
YDR275W	BSC2	bsc2	1.2716	0.313127	FALSE	-0.244037	FALSE	missing	missing	1.02564	FALSE	missing	missing	missing	missing	missing	missing	missing	missing	missing	missing	missing	missing	missing	missing	missing	missing	missing	missing	missing	missing	missing	0
YNL269W	BSC4	bsc4	1.08434	0.956144	FALSE	missing	missing	missing	missing	1.07527	FALSE	missing	missing	missing	missing	missing	missing	missing	missing	missing	missing	missing	missing	missing	missing	missing	missing	missing	missing	missing	missing	missing	0
YNR069C	BSC5	bsc5	0.982759	0.990595	FALSE	0.296502	FALSE	missing	missing	2.46914	FALSE	missing	missing	missing	missing	missing	missing	missing	missing	missing	missing	missing	missing	missing	missing	missing	missing	missing	missing	missing	missing	missing	0
YOL137W	BSC6	bsc6	0.746412	0.997981	FALSE	-0.0921794	FALSE	missing	missing	4.70588	FALSE	missing	missing	missing	missing	missing	missing	missing	missing	missing	missing	missing	missing	missing	missing	missing	missing	missing	missing	missing	missing	missing	0
YBR290W	BSD2	bsd2	0.90822	0.990595	FALSE	0.00549305	FALSE	0.020592	FALSE	3.09735	FALSE	missing	0.89	FALSE	missing	missing	missing	missing	missing	missing	missing	missing	missing	FALSE	missing	missing	missing	missing	missing	missing	missing	missing	0
YPR171W	BSP1	bsp1	1.15476	0.783325	FALSE	0.0311297	FALSE	missing	missing	6.25	FALSE	missing	1	FALSE	missing	missing	missing	missing	missing	missing	missing	missing	missing	FALSE	missing	missing	missing	missing	missing	missing	missing	missing	0
YFL025C	BST1	bst1	1.80625	8.79964e-08	TRUE	0.501292	FALSE	0.0336818	FALSE	11.0236	FALSE	missing	missing	missing	missing	missing	missing	missing	missing	missing	missing	missing	missing	missing	missing	missing	missing	missing	missing	missing	missing	missing	1
YGR142W	BTN2	btn2	1.07879	0.960567	FALSE	-1.03075	FALSE	missing	missing	1.12994	FALSE	missing	missing	missing	missing	missing	missing	missing	missing	missing	missing	missing	missing	missing	missing	missing	missing	missing	missing	missing	missing	missing	0
YPL069C	BTS1	bts1	2.14201	0	TRUE	0.693386	FALSE	0.0256176	FALSE	17.5676	TRUE	missing	missing	missing	missing	missing	missing	missing	missing	missing	missing	missing	missing	missing	missing	missing	missing	missing	missing	missing	missing	missing	2
YDR252W	BTT1	btt1	1.05682	0.979937	FALSE	-0.976812	FALSE	missing	missing	0.462963	FALSE	missing	missing	missing	missing	missing	missing	missing	missing	missing	missing	missing	missing	missing	missing	missing	missing	missing	missing	missing	missing	missing	0
YGR188C	BUB1	bub1	1.0061	0.989897	FALSE	missing	missing	missing	missing	18.2857	TRUE	missing	1.17	FALSE	1.34286	missing	missing	missing	missing	missing	missing	missing	FALSE	FALSE	TRUE	missing	TRUE	missing	missing	missing	missing	missing	1
YMR055C	BUB2	bub2	1.15306	0.790483	FALSE	1.32364	FALSE	missing	missing	23.124	TRUE	missing	0.67	FALSE	0.971429	missing	missing	missing	missing	missing	missing	missing	FALSE	FALSE	missing	missing	missing	missing	missing	missing	missing	missing	1
YOR026W	BUB3	bub3	1.26254	0.347971	FALSE	1.01699	FALSE	missing	missing	10.1493	FALSE	missing	0.67	FALSE	1.11429	missing	missing	missing	missing	missing	missing	missing	FALSE	FALSE	TRUE	TRUE	TRUE	missing	missing	missing	missing	missing	0
YGL174W	BUD13	bud13	0.910526	0.990595	FALSE	-0.225819	FALSE	missing	missing	19.084	TRUE	missing	missing	missing	missing	missing	missing	missing	missing	missing	missing	missing	missing	missing	missing	missing	missing	missing	missing	missing	missing	missing	1
YAR014C	BUD14	bud14	1.23299	0.471519	FALSE	0.168926	FALSE	missing	missing	1.63043	FALSE	missing	1.33	FALSE	missing	missing	missing	missing	missing	missing	missing	missing	missing	FALSE	missing	missing	missing	missing	missing	missing	missing	missing	0
YNR027W	BUD17	bud17	1.06842	0.974202	FALSE	-0.192674	FALSE	missing	missing	3.92157	FALSE	missing	missing	missing	missing	missing	missing	missing	missing	missing	missing	missing	missing	missing	missing	missing	missing	missing	missing	missing	missing	missing	0
YJL189W	RPL39	bud19	0.936782	0.990595	FALSE	-0.222424	FALSE	missing	missing	11.8421	FALSE	missing	missing	missing	missing	missing	missing	missing	missing	missing	missing	missing	missing	missing	missing	missing	missing	missing	missing	missing	missing	missing	0
YKL092C	BUD2	bud2	1.12994	0.858906	FALSE	0.00647682	FALSE	missing	missing	1.8018	FALSE	missing	missing	missing	missing	missing	missing	missing	missing	missing	missing	missing	missing	missing	missing	missing	missing	missing	missing	missing	missing	missing	0
YLR074C	BUD20	bud20	0.610526	1	FALSE	missing	missing	missing	missing	3.09278	FALSE	missing	missing	missing	missing	missing	missing	missing	missing	missing	missing	missing	missing	missing	missing	missing	missing	missing	missing	missing	missing	missing	0
YOR078W	BUD21	bud21	1.09639	0.934295	FALSE	0.536664	FALSE	missing	missing	8.33333	FALSE	missing	missing	missing	missing	missing	missing	missing	missing	missing	missing	missing	missing	missing	missing	missing	missing	missing	missing	missing	missing	missing	0
YMR014W	BUD22	bud22	1.13665	0.838985	FALSE	missing	missing	missing	missing	2.63158	FALSE	missing	missing	missing	missing	missing	missing	missing	missing	missing	missing	missing	missing	missing	missing	missing	missing	missing	missing	missing	missing	missing	0
YDR241W	BUD26	bud26	1.14689	0.807335	FALSE	-0.304991	FALSE	missing	missing	6.53595	FALSE	missing	missing	missing	missing	missing	missing	missing	missing	missing	missing	missing	missing	missing	missing	missing	missing	missing	missing	missing	missing	missing	0
YFL023W	BUD27	bud27	1.09375	0.940739	FALSE	missing	missing	missing	missing	29.6687	TRUE	missing	missing	missing	missing	missing	missing	missing	missing	missing	missing	missing	missing	missing	missing	missing	missing	missing	missing	missing	missing	missing	1
YLR061W	RPL22A	bud28	0.973684	0.990595	FALSE	-1.46049	FALSE	missing	missing	1.99005	FALSE	missing	missing	missing	missing	missing	missing	missing	missing	missing	missing	missing	missing	missing	missing	missing	missing	missing	missing	missing	missing	missing	0
YCL014W	BUD3	bud3	1.57992	0.00040283	TRUE	0.691159	FALSE	0.0651974	TRUE	2.92683	FALSE	missing	missing	missing	missing	missing	missing	missing	missing	missing	missing	missing	missing	missing	missing	missing	missing	missing	missing	missing	missing	missing	2
YDL150W	RPC53	bud30	0.741935	0.997981	FALSE	missing	missing	missing	missing	2.33463	FALSE	missing	missing	missing	missing	missing	missing	missing	missing	missing	missing	missing	missing	missing	missing	missing	missing	missing	missing	missing	missing	missing	0
YCR063W	BUD31	bud31	1.01786	0.989897	FALSE	0.638681	FALSE	missing	missing	0.555556	FALSE	missing	0	FALSE	missing	missing	missing	missing	missing	missing	missing	missing	missing	FALSE	missing	missing	missing	missing	missing	missing	missing	missing	0
YJR092W	BUD4	bud4	0.967914	0.990595	FALSE	-0.329566	FALSE	missing	missing	6.37255	FALSE	missing	missing	missing	missing	missing	missing	missing	missing	missing	missing	missing	missing	missing	missing	missing	missing	missing	missing	missing	missing	missing	0
YLR319C	BUD6	bud6	1.48861	0.00536342	TRUE	-0.131899	FALSE	0.0360169	FALSE	0.3861	FALSE	missing	0.83	FALSE	missing	missing	missing	missing	missing	missing	missing	missing	missing	FALSE	missing	missing	missing	missing	missing	missing	missing	missing	1
YOR299W	BUD7	bud7	1.05882	0.978497	FALSE	-0.574867	FALSE	missing	missing	14.4231	FALSE	missing	missing	missing	missing	missing	missing	missing	missing	missing	missing	missing	missing	missing	missing	missing	missing	missing	missing	missing	missing	missing	0
YLR353W	BUD8	bud8	1.04217	0.988264	FALSE	0.0660297	FALSE	missing	missing	1.06952	FALSE	missing	missing	missing	missing	missing	missing	missing	missing	missing	missing	missing	missing	missing	missing	missing	missing	missing	missing	missing	missing	missing	0
YGR041W	BUD9	bud9	1.07104	0.971417	FALSE	-0.0290861	FALSE	missing	missing	2.7027	FALSE	missing	missing	missing	missing	missing	missing	missing	missing	missing	missing	missing	missing	missing	missing	missing	missing	missing	missing	missing	missing	missing	0
YDL099W	BUG1	bug1	0.951613	0.990595	FALSE	-0.222805	FALSE	missing	missing	4.16667	FALSE	missing	missing	missing	missing	missing	missing	missing	missing	missing	missing	missing	missing	missing	missing	missing	missing	missing	missing	missing	missing	missing	0
YMR275C	BUL1	bul1	1.26786	0.325927	FALSE	1.6671	FALSE	missing	missing	1.92308	FALSE	missing	missing	missing	missing	missing	missing	missing	missing	missing	missing	missing	missing	missing	missing	missing	missing	missing	missing	missing	missing	missing	0
YML111W	BUL2	bul2	1.15476	0.783325	FALSE	1.03327	FALSE	missing	missing	5.52764	FALSE	missing	missing	missing	missing	missing	missing	missing	missing	missing	missing	missing	missing	missing	missing	missing	missing	missing	missing	missing	missing	missing	0
YLR226W	BUR2	bur2	3.90608	0	TRUE	missing	missing	0.0244161	FALSE	10.2639	FALSE	missing	1.33	FALSE	5.71428	missing	missing	missing	missing	missing	missing	missing	TRUE	TRUE	missing	missing	missing	TRUE	missing	missing	missing	missing	1
YNL305C	BXI1	bxi1	1.05357	0.98452	FALSE	0.390881	FALSE	missing	missing	5.32544	FALSE	missing	missing	missing	missing	missing	missing	missing	missing	missing	missing	missing	missing	missing	missing	missing	missing	missing	missing	missing	missing	missing	0
YKL005C	BYE1	bye1	0.819588	0.997981	FALSE	-0.0991968	FALSE	missing	missing	1.33333	FALSE	missing	missing	missing	missing	missing	missing	missing	missing	missing	missing	missing	missing	missing	missing	missing	missing	missing	missing	missing	missing	missing	0
YHR114W	BZZ1	bzz1	1.23785	0.451516	FALSE	-0.0358287	FALSE	missing	missing	1.88679	FALSE	missing	1.17	FALSE	missing	missing	missing	missing	missing	missing	missing	missing	missing	FALSE	missing	missing	missing	missing	missing	missing	missing	missing	0
YML102W	CAC2	cac2	1.6365	6.42574e-05	TRUE	-0.130619	FALSE	0.0763975	TRUE	6.4	FALSE	TRUE	1.22	FALSE	85.7143	missing	missing	missing	missing	1.32099	missing	missing	TRUE	TRUE	missing	missing	missing	missing	missing	missing	missing	missing	3
YDR423C	CAD1	cad1	1.04294	0.988264	FALSE	0.1337	FALSE	missing	missing	4.97738	FALSE	missing	missing	missing	missing	missing	missing	missing	missing	missing	missing	missing	missing	missing	missing	missing	missing	missing	missing	missing	missing	missing	0
YNL278W	CAF120	caf120	1.10119	0.928341	FALSE	0.0430176	FALSE	missing	missing	1.0101	FALSE	missing	missing	missing	missing	missing	missing	missing	missing	missing	missing	missing	missing	missing	missing	missing	missing	missing	missing	missing	missing	missing	0
YGR134W	CAF130	caf130	0.94566	0.990595	FALSE	-0.700482	FALSE	missing	missing	3.16456	FALSE	missing	1	FALSE	missing	missing	missing	missing	missing	missing	missing	missing	missing	FALSE	missing	missing	missing	missing	missing	missing	missing	missing	0
YFL028C	CAF16	caf16	1.1125	0.90138	FALSE	0.173486	FALSE	missing	missing	9.09091	FALSE	missing	missing	missing	missing	missing	missing	missing	missing	missing	missing	missing	missing	missing	missing	missing	missing	missing	missing	missing	missing	missing	0
YOR276W	CAF20	caf20	1.05747	0.978793	FALSE	1.42309	FALSE	missing	missing	3.91061	FALSE	missing	1	FALSE	missing	missing	missing	missing	missing	missing	missing	missing	missing	FALSE	missing	missing	missing	missing	missing	missing	missing	missing	0
YKR036C	CAF4	caf4	0.871134	0.997763	FALSE	-0.693349	FALSE	missing	missing	12.766	FALSE	missing	missing	missing	missing	missing	missing	missing	missing	missing	missing	missing	missing	missing	missing	missing	missing	missing	missing	missing	missing	missing	0
YNL288W	CAF40	caf40	0.980786	0.990595	FALSE	-1.2929	FALSE	missing	missing	2.13904	FALSE	missing	1	FALSE	missing	missing	missing	missing	missing	missing	missing	missing	missing	FALSE	missing	missing	missing	missing	missing	missing	missing	missing	0
YER048C	CAJ1	caj1	1.33333	0.13409	FALSE	0.192962	FALSE	missing	missing	0.452489	FALSE	missing	missing	missing	missing	missing	missing	missing	missing	missing	missing	missing	missing	missing	missing	missing	missing	missing	missing	missing	missing	missing	0
YFL029C	CAK1	cak1-23	5.33171	0	TRUE	0.58309	FALSE	missing	missing	missing	missing	missing	0	FALSE	missing	missing	missing	missing	missing	missing	missing	missing	missing	FALSE	missing	missing	missing	missing	missing	missing	missing	missing	1
YPL048W	CAM1	cam1	1.40719	0.0350575	TRUE	-0.0690604	FALSE	0.0225499	FALSE	8.21918	FALSE	missing	missing	missing	missing	missing	missing	missing	missing	missing	missing	missing	missing	missing	missing	missing	missing	missing	missing	missing	missing	missing	1
YEL063C	CAN1	can1	1.02454	0.989897	FALSE	missing	missing	missing	missing	6.14525	FALSE	missing	missing	missing	missing	missing	missing	missing	missing	missing	missing	missing	missing	missing	missing	missing	missing	missing	missing	missing	missing	missing	0
YKL007W	CAP1	cap1	1.17259	0.730397	FALSE	-0.346541	FALSE	missing	missing	4.25532	FALSE	missing	missing	missing	missing	missing	missing	missing	missing	missing	missing	missing	missing	missing	missing	missing	missing	missing	missing	missing	missing	missing	0
YIL034C	CAP2	cap2	1.42593	0.0235373	TRUE	-0.668845	FALSE	0.0391221	FALSE	12.8	FALSE	missing	missing	missing	missing	missing	missing	missing	missing	missing	missing	missing	missing	missing	missing	missing	missing	missing	missing	missing	missing	missing	1
YPL111W	CAR1	car1	1.09896	0.930429	FALSE	0.265634	FALSE	missing	missing	4.41989	FALSE	missing	missing	missing	missing	missing	missing	missing	missing	missing	missing	missing	missing	missing	missing	missing	missing	missing	missing	missing	missing	missing	0
YLR438W	CAR2	car2	0.909091	0.990595	FALSE	-0.653548	FALSE	missing	missing	8.39695	FALSE	missing	missing	missing	missing	missing	missing	missing	missing	missing	missing	missing	missing	missing	missing	missing	missing	missing	missing	missing	missing	missing	0
YML042W	CAT2	cat2	0.936782	0.990595	FALSE	0.22295	FALSE	missing	missing	8.42105	FALSE	missing	missing	missing	missing	missing	missing	missing	missing	missing	missing	missing	missing	missing	missing	missing	missing	missing	missing	missing	missing	missing	0
YOR125C	CAT5	cat5	0.934426	0.990595	FALSE	missing	missing	missing	missing	7.61421	FALSE	missing	1	FALSE	missing	missing	missing	missing	missing	missing	missing	missing	missing	FALSE	missing	missing	missing	missing	missing	missing	missing	missing	0
YMR280C	CAT8	cat8	1.02976	0.989897	FALSE	-0.72161	FALSE	missing	missing	6.93069	FALSE	missing	missing	missing	missing	missing	missing	missing	missing	missing	missing	missing	missing	missing	missing	missing	missing	missing	missing	missing	missing	missing	0
YGR036C	CAX4	cax4	2.85792	0	TRUE	missing	missing	0.0385027	FALSE	2.3569	FALSE	missing	missing	missing	missing	missing	missing	missing	missing	missing	missing	missing	missing	missing	missing	missing	missing	missing	missing	missing	missing	missing	1
YJR060W	CBF1	cbf1	1.16209	0.765168	FALSE	0.251212	FALSE	missing	missing	13.6612	FALSE	missing	missing	missing	missing	missing	missing	missing	missing	missing	missing	missing	missing	missing	missing	missing	missing	missing	missing	missing	missing	missing	0
YGR140W	CBF2	cbf2-1	1.28	0.282148	FALSE	-0.230679	FALSE	missing	missing	missing	missing	missing	0	FALSE	missing	missing	missing	missing	missing	missing	missing	missing	missing	FALSE	missing	missing	TRUE	missing	missing	missing	missing	missing	0
YGR140W	CBF2	cbf2-2	1.33	0.142225	FALSE	0.208279	FALSE	missing	missing	missing	missing	missing	1	FALSE	missing	missing	missing	missing	missing	missing	missing	missing	missing	FALSE	missing	missing	TRUE	missing	missing	missing	missing	missing	0
YGR140W	CBF2	cbf2-42	1.26	0.356702	FALSE	-0.0863658	FALSE	missing	missing	missing	missing	missing	0.333333	FALSE	missing	missing	missing	missing	missing	missing	0.911548	missing	FALSE	FALSE	missing	missing	TRUE	missing	missing	missing	missing	missing	0
YJL209W	CBP1	cbp1	1.21839	0.529818	FALSE	missing	missing	missing	missing	17.7215	TRUE	missing	missing	missing	missing	missing	missing	missing	missing	missing	missing	missing	missing	missing	missing	missing	missing	missing	missing	missing	missing	missing	1
YHL038C	CBP2	cbp2	1.1761	0.713113	FALSE	missing	missing	missing	missing	2	FALSE	missing	missing	missing	missing	missing	missing	missing	missing	missing	missing	missing	missing	missing	missing	missing	missing	missing	missing	missing	missing	missing	0
YPL215W	CBP3	cbp3	1.08333	0.958396	FALSE	missing	missing	missing	missing	1.61943	FALSE	missing	missing	missing	missing	missing	missing	missing	missing	missing	missing	missing	missing	missing	missing	missing	missing	missing	missing	missing	missing	missing	0
YGR174C	CBP4	cbp4	0.962264	0.990595	FALSE	-2.79058	FALSE	missing	missing	0.581395	FALSE	missing	missing	missing	missing	missing	missing	missing	missing	missing	missing	missing	missing	missing	missing	missing	missing	missing	missing	missing	missing	missing	0
YBR120C	CBP6	cbp6	1.00575	0.989897	FALSE	missing	missing	missing	missing	0.588235	FALSE	missing	missing	missing	missing	missing	missing	missing	missing	missing	missing	missing	missing	missing	missing	missing	missing	missing	missing	missing	missing	missing	0
YIL043C	CBR1	cbr1	1.33333	0.13409	FALSE	0.260199	FALSE	missing	missing	6.81818	FALSE	missing	missing	missing	missing	missing	missing	missing	missing	missing	missing	missing	missing	missing	missing	missing	missing	missing	missing	missing	missing	missing	0
YDL069C	CBS1	cbs1	0.983696	0.990595	FALSE	missing	missing	missing	missing	3.75	FALSE	missing	missing	missing	missing	missing	missing	missing	missing	missing	missing	missing	missing	missing	missing	missing	missing	missing	missing	missing	missing	missing	0
YDR197W	CBS2	cbs2	1.07345	0.967122	FALSE	missing	missing	missing	missing	2.74725	FALSE	missing	missing	missing	missing	missing	missing	missing	missing	missing	missing	missing	missing	missing	missing	missing	missing	missing	missing	missing	missing	missing	0
YKL208W	CBT1	cbt1	1.1875	0.666224	FALSE	-0.354013	FALSE	missing	missing	18.3099	TRUE	missing	missing	missing	missing	missing	missing	missing	missing	missing	missing	missing	missing	missing	missing	missing	missing	missing	missing	missing	missing	missing	1
YLR220W	CCC1	ccc1	1.11168	0.901636	FALSE	-0.534049	FALSE	missing	missing	6.93069	FALSE	missing	0.33	FALSE	missing	missing	missing	missing	missing	missing	missing	missing	missing	FALSE	missing	missing	missing	missing	missing	missing	missing	missing	0
YDR270W	CCC2	ccc2	1.10564	0.920139	FALSE	0.411142	FALSE	missing	missing	1.60643	FALSE	missing	0.89	FALSE	missing	missing	missing	missing	missing	missing	missing	missing	missing	FALSE	missing	missing	missing	missing	missing	missing	missing	missing	0
YKL011C	CCE1	cce1	0.888325	0.992737	FALSE	missing	missing	missing	missing	2.95567	FALSE	missing	missing	missing	missing	missing	missing	missing	missing	missing	missing	missing	missing	missing	missing	missing	missing	missing	missing	missing	missing	missing	0
YGR217W	CCH1	cch1	1.12579	0.869962	FALSE	0.116357	FALSE	missing	missing	1.25523	FALSE	missing	missing	missing	missing	missing	missing	missing	missing	missing	missing	missing	missing	missing	missing	missing	missing	missing	missing	missing	missing	missing	0
YGR150C	CCM1	ccm1	1.21212	0.559455	FALSE	missing	missing	missing	missing	1.5748	FALSE	missing	missing	missing	missing	missing	missing	missing	missing	missing	missing	missing	missing	missing	missing	missing	missing	missing	missing	missing	missing	missing	0
YKR066C	CCP1	ccp1	1.12195	0.882979	FALSE	-0.574641	FALSE	missing	missing	5.29412	FALSE	missing	missing	missing	missing	missing	missing	missing	missing	missing	missing	missing	missing	missing	missing	missing	missing	missing	missing	missing	missing	missing	0
YAL021C	CCR4	ccr4	1.50897	0.00315304	TRUE	missing	missing	missing	missing	3.78788	FALSE	missing	0.5	FALSE	missing	missing	missing	missing	missing	missing	missing	missing	missing	FALSE	missing	missing	missing	missing	missing	TRUE	missing	missing	1
YLR110C	CCW12	ccw12	1.41954	0.0269663	TRUE	0.865747	FALSE	0.0384331	FALSE	7.40741	FALSE	missing	1.22	FALSE	missing	missing	missing	missing	missing	missing	missing	missing	missing	FALSE	missing	missing	missing	missing	missing	missing	missing	missing	1
YLR390W-A	CCW14	ccw14	0.850575	0.997981	FALSE	-0.369341	FALSE	missing	missing	6.85921	FALSE	missing	missing	missing	missing	missing	missing	missing	missing	missing	missing	missing	missing	missing	missing	missing	missing	missing	missing	missing	missing	missing	0
YDR134C	CCW22	ccw22	1.07643	0.962767	FALSE	0.664795	FALSE	missing	missing	3.51759	FALSE	missing	missing	missing	missing	missing	missing	missing	missing	missing	missing	missing	missing	missing	missing	missing	missing	missing	missing	missing	missing	missing	0
YBR131W	CCZ1	ccz1	0.984536	0.990595	FALSE	-0.183155	FALSE	missing	missing	0.52356	FALSE	missing	0.78	FALSE	missing	missing	missing	missing	missing	missing	missing	missing	missing	FALSE	missing	missing	missing	missing	missing	missing	missing	missing	0
YLR307W	CDA1	cda1	1.05085	0.98452	FALSE	0.427608	FALSE	missing	missing	5.74163	FALSE	missing	missing	missing	missing	missing	missing	missing	missing	missing	missing	missing	missing	missing	missing	missing	missing	missing	missing	missing	missing	missing	0
YCR002C	CDC10	cdc10	1.2515	0.389963	FALSE	missing	missing	missing	missing	1.2987	FALSE	missing	1	FALSE	missing	missing	missing	missing	missing	missing	missing	missing	missing	FALSE	missing	missing	missing	missing	missing	missing	missing	missing	0
YDL220C	CDC13	cdc13-1	1.03684	0.989897	FALSE	-0.0817204	FALSE	missing	missing	missing	missing	missing	1	FALSE	missing	missing	missing	missing	missing	missing	missing	missing	missing	FALSE	missing	missing	missing	missing	missing	missing	missing	missing	0
YFR028C	CDC14	cdc14-1	8.29	0	TRUE	0.0509889	FALSE	missing	missing	missing	missing	missing	0.666667	FALSE	missing	missing	missing	missing	missing	missing	missing	missing	missing	FALSE	missing	missing	missing	missing	missing	missing	missing	missing	1
YFR028C	CDC14	cdc14-2	1.92	4.17542e-10	TRUE	-0.0202585	FALSE	missing	missing	missing	missing	missing	0.333333	FALSE	missing	missing	missing	missing	missing	missing	missing	missing	missing	FALSE	missing	missing	missing	missing	missing	missing	missing	missing	1
YFR028C	CDC14	cdc14-3	1.34737	0.107089	FALSE	0.597095	FALSE	missing	missing	missing	missing	missing	missing	missing	missing	missing	missing	missing	missing	missing	missing	missing	missing	missing	missing	missing	TRUE	missing	missing	missing	missing	missing	0
YFR028C	CDC14	cdc14-8	13.67	0	TRUE	0.242233	FALSE	missing	missing	missing	missing	missing	1.33333	FALSE	missing	missing	missing	missing	missing	missing	missing	missing	missing	FALSE	missing	missing	missing	missing	missing	missing	missing	missing	1
YAR019C	CDC15	cdc15-1	1.4	0.0401622	TRUE	0.323493	FALSE	missing	missing	missing	missing	missing	1.66667	TRUE	missing	missing	missing	missing	missing	missing	11.683	missing	TRUE	TRUE	missing	missing	missing	missing	missing	missing	missing	missing	1
YAR019C	CDC15	cdc15-2	1.11579	0.895359	FALSE	-0.19029	FALSE	missing	missing	missing	missing	missing	1	FALSE	missing	missing	missing	missing	missing	missing	missing	missing	missing	FALSE	missing	missing	missing	missing	missing	missing	missing	missing	0
YKL022C	CDC16	cdc16-1	1.14146	0.826658	FALSE	-0.23641	FALSE	missing	missing	missing	missing	missing	1.33333	FALSE	missing	missing	missing	missing	missing	missing	missing	missing	missing	FALSE	missing	missing	missing	missing	missing	missing	missing	missing	0
YDL102W	POL3	cdc2-1	1.95161	8.26948e-11	TRUE	4.94629	TRUE	missing	missing	missing	missing	missing	missing	missing	missing	missing	missing	missing	missing	missing	missing	missing	missing	missing	missing	missing	missing	missing	missing	missing	missing	missing	2
YDL102W	POL3	cdc2-2	1.48	0.00665971	TRUE	4.16208	TRUE	missing	missing	missing	missing	missing	0.666667	FALSE	missing	missing	missing	missing	missing	missing	missing	missing	missing	FALSE	missing	missing	TRUE	missing	missing	missing	missing	missing	2
YDL102W	POL3	cdc2-7	4.51613	0	TRUE	4.65654	TRUE	missing	missing	missing	missing	missing	missing	missing	missing	missing	missing	missing	missing	missing	missing	missing	missing	missing	missing	missing	TRUE	missing	missing	missing	missing	missing	2
YGL116W	CDC20	cdc20-1	2.12987	2.90948e-15	TRUE	1.95414	FALSE	missing	missing	missing	missing	missing	1.33333	FALSE	missing	missing	missing	missing	missing	missing	missing	missing	missing	FALSE	missing	missing	missing	missing	missing	missing	missing	missing	1
YGL116W	CDC20	cdc20-2	1.36	0.0858899	FALSE	-0.0665586	FALSE	missing	missing	missing	missing	missing	0.666667	FALSE	missing	missing	missing	missing	missing	missing	missing	missing	missing	FALSE	missing	missing	TRUE	missing	missing	missing	missing	missing	0
YGL116W	CDC20	cdc20-3	8.31	0	TRUE	0.346482	FALSE	missing	missing	missing	missing	missing	0	FALSE	missing	missing	missing	missing	missing	missing	missing	missing	missing	FALSE	missing	missing	TRUE	missing	missing	missing	missing	missing	1
YOR074C	CDC21	cdc21-1	4.71505	0	TRUE	missing	missing	missing	missing	missing	missing	missing	0.333333	FALSE	missing	missing	missing	missing	missing	missing	missing	22.8571	TRUE	TRUE	missing	missing	missing	missing	missing	missing	missing	missing	1
YOR074C	CDC21	cdc21-ts	1.16	0.765437	FALSE	0.253433	FALSE	missing	missing	missing	missing	missing	1	FALSE	missing	missing	missing	missing	missing	missing	missing	missing	missing	FALSE	missing	missing	missing	missing	missing	missing	missing	missing	0
YHR166C	CDC23	cdc23-1	1.08225	0.959594	FALSE	0.506886	FALSE	missing	missing	missing	missing	missing	2.33333	TRUE	missing	missing	missing	missing	missing	missing	1.08968	0.899471	FALSE	FALSE	missing	missing	missing	missing	missing	missing	missing	missing	0
YHR166C	CDC23	cdc23-4	1.04737	0.985259	FALSE	-0.380712	FALSE	missing	missing	missing	missing	missing	0.666667	FALSE	missing	missing	missing	missing	missing	missing	missing	missing	missing	FALSE	missing	missing	TRUE	missing	missing	missing	missing	missing	0
YFR036W	CDC26	cdc26	1.68336	1.2489e-05	TRUE	missing	missing	0.0368917	FALSE	9.04255	FALSE	missing	1.17	FALSE	missing	missing	missing	missing	missing	missing	missing	missing	missing	FALSE	missing	missing	missing	missing	missing	missing	missing	missing	1
YFR036W	CDC26	cdc26-1	1.16842	0.740047	FALSE	0.216919	FALSE	missing	missing	missing	missing	missing	0.666667	FALSE	missing	missing	missing	missing	missing	missing	missing	missing	missing	FALSE	missing	missing	missing	missing	missing	missing	missing	missing	0
YBL084C	CDC27	cdc27-1	1.02	0.989897	FALSE	-0.135897	FALSE	missing	missing	missing	missing	missing	0.666667	FALSE	missing	missing	missing	missing	missing	missing	missing	missing	missing	FALSE	missing	missing	missing	missing	missing	missing	missing	missing	0
YBL084C	CDC27	cdc27-2	0.857895	0.997981	FALSE	0.985168	FALSE	missing	missing	missing	missing	missing	1.33333	FALSE	missing	missing	missing	missing	missing	missing	missing	missing	missing	FALSE	missing	missing	missing	missing	missing	missing	missing	missing	0
YBR160W	CDC28	cdc28-1	4.93	0	TRUE	1.42819	FALSE	missing	missing	missing	missing	missing	1	FALSE	missing	missing	missing	missing	missing	missing	1.02334	missing	FALSE	FALSE	missing	missing	missing	missing	missing	missing	missing	missing	1
YBR160W	CDC28	cdc28-13	8.71	0	TRUE	-0.414002	FALSE	missing	missing	missing	missing	missing	0.333333	FALSE	missing	missing	missing	missing	missing	missing	missing	missing	missing	FALSE	missing	missing	TRUE	missing	missing	missing	missing	missing	1
YBR160W	CDC28	cdc28-4	2.89	0	TRUE	-0.33219	FALSE	missing	missing	missing	missing	missing	1	FALSE	missing	missing	missing	missing	missing	missing	missing	missing	missing	FALSE	missing	missing	missing	missing	missing	missing	missing	missing	1
YBR160W	CDC28	cdc28-td	1.34634	0.108965	FALSE	-1.37538	FALSE	missing	missing	missing	missing	missing	1	FALSE	missing	missing	missing	missing	missing	missing	missing	missing	missing	FALSE	missing	missing	missing	missing	missing	missing	missing	missing	0
YOR257W	CDC31	cdc31-2	0.68	0.99949	FALSE	-0.261889	FALSE	missing	missing	missing	missing	missing	missing	missing	missing	missing	missing	missing	missing	missing	missing	missing	missing	missing	missing	missing	missing	missing	missing	missing	missing	missing	0
YDR054C	CDC34	cdc34-1	1.98	1.82201e-11	TRUE	-0.705741	FALSE	missing	missing	missing	missing	missing	0.166667	FALSE	missing	missing	missing	missing	missing	missing	missing	missing	missing	FALSE	missing	missing	missing	missing	missing	missing	missing	missing	1
YDR054C	CDC34	cdc34-2	0.978947	0.990595	FALSE	-0.261848	FALSE	missing	missing	missing	missing	missing	0.666667	FALSE	missing	missing	missing	missing	missing	missing	missing	missing	missing	FALSE	missing	missing	missing	missing	missing	missing	missing	missing	0
YDR168W	CDC37	cdc37-1	2.27	0	TRUE	0.669375	FALSE	missing	missing	missing	missing	missing	1.83333	TRUE	missing	missing	missing	missing	missing	missing	2.46929	4.14286	TRUE	TRUE	missing	missing	missing	missing	missing	missing	missing	missing	1
YDR168W	CDC37	cdc37-ts	5.17	0	TRUE	0.544701	FALSE	missing	missing	missing	missing	missing	1.66667	TRUE	missing	missing	missing	missing	missing	missing	missing	missing	missing	TRUE	missing	missing	missing	missing	missing	missing	missing	missing	1
YFL009W	CDC4	cdc4-1	1.72105	2.97145e-06	TRUE	0.037294	FALSE	missing	missing	missing	missing	missing	0.166667	FALSE	missing	missing	missing	missing	missing	missing	missing	missing	missing	FALSE	missing	missing	missing	missing	missing	missing	missing	missing	1
YFL009W	CDC4	cdc4-3	2.52105	0	TRUE	0.145314	FALSE	missing	missing	missing	missing	missing	1.66667	TRUE	missing	missing	missing	missing	missing	missing	0.438575	missing	FALSE	FALSE	missing	missing	TRUE	missing	missing	missing	missing	missing	1
YDR364C	CDC40	cdc40	2.10828	1.14581e-14	TRUE	missing	missing	missing	missing	1.88679	FALSE	missing	missing	missing	missing	missing	missing	missing	missing	missing	missing	missing	missing	missing	missing	missing	missing	missing	missing	missing	missing	missing	1
YDR364C	CDC40	cdc40-ts	1.81	7.4621e-08	TRUE	-1.36051	FALSE	missing	missing	missing	missing	missing	0.666667	FALSE	missing	missing	missing	missing	missing	missing	missing	missing	missing	FALSE	missing	missing	missing	missing	missing	missing	missing	missing	1
YLR103C	CDC45	cdc45-27	2.1	1.69995e-14	TRUE	0.197677	FALSE	missing	missing	missing	missing	missing	2	TRUE	missing	missing	missing	missing	missing	missing	41.2776	missing	TRUE	TRUE	missing	missing	TRUE	missing	missing	missing	missing	missing	1
YLR274W	MCM5	cdc46-1	5.71	0	TRUE	1.9652	FALSE	missing	missing	missing	missing	missing	2.5	TRUE	missing	missing	missing	missing	missing	missing	missing	missing	missing	TRUE	missing	missing	TRUE	missing	missing	missing	missing	missing	1
YMR001C	CDC5	cdc5-1	0.73	0.998109	FALSE	0.367865	FALSE	missing	missing	missing	missing	missing	0	FALSE	missing	missing	missing	missing	missing	missing	1.32678	missing	FALSE	FALSE	missing	missing	missing	missing	missing	missing	missing	missing	0
YCR094W	CDC50	cdc50	1.5318	0.00167569	TRUE	missing	missing	0.0366581	FALSE	2.63158	FALSE	missing	0.83	FALSE	13.7143	missing	missing	missing	missing	missing	missing	missing	TRUE	TRUE	missing	missing	missing	missing	missing	missing	missing	missing	1
YDL132W	CDC53	cdc53-1	2.68783	0	TRUE	-1.44922	FALSE	missing	missing	missing	missing	missing	1	FALSE	missing	missing	missing	missing	missing	missing	missing	missing	missing	FALSE	missing	missing	missing	missing	missing	missing	missing	missing	1
YGL190C	CDC55	cdc55	1.22517	0.504168	FALSE	missing	missing	missing	missing	missing	missing	missing	missing	missing	missing	missing	missing	missing	missing	missing	missing	missing	missing	missing	missing	missing	missing	missing	missing	missing	missing	missing	0
YJL194W	CDC6	cdc6-1	1.93659	1.7961e-10	TRUE	1.45045	FALSE	missing	missing	missing	missing	missing	0.666667	FALSE	missing	missing	missing	missing	missing	missing	missing	10.2116	TRUE	TRUE	TRUE	missing	TRUE	missing	missing	missing	missing	missing	1
YDL017W	CDC7	cdc7-1	1.57	0.000548222	TRUE	0.696279	FALSE	missing	missing	missing	missing	missing	0	FALSE	missing	missing	missing	missing	missing	missing	missing	1.39153	FALSE	FALSE	missing	missing	missing	missing	missing	missing	missing	missing	1
YDL017W	CDC7	cdc7-4	1.14	0.829836	FALSE	-0.259135	FALSE	missing	missing	missing	missing	missing	2	TRUE	missing	missing	missing	missing	missing	missing	missing	missing	missing	TRUE	TRUE	missing	TRUE	missing	missing	missing	missing	missing	0
YLR418C	CDC73	cdc73	4.39755	0	TRUE	missing	missing	0.0466321	FALSE	16.6667	TRUE	missing	1.89	TRUE	2.68571	missing	missing	6.87225	missing	6.94444	missing	missing	TRUE	TRUE	TRUE	missing	TRUE	missing	missing	missing	missing	missing	2
YJR057W	CDC8	cdc8-1	4.4	0	TRUE	8.8112	TRUE	missing	missing	missing	missing	missing	0	FALSE	missing	missing	missing	missing	missing	missing	1.91646	missing	FALSE	FALSE	missing	missing	missing	missing	missing	missing	missing	missing	2
YJR057W	CDC8	cdc8-2	6.51075	0	TRUE	8.43871	TRUE	missing	missing	missing	missing	missing	0	FALSE	missing	missing	missing	missing	missing	missing	missing	missing	missing	FALSE	missing	missing	missing	missing	missing	missing	missing	missing	2
YDL164C	CDC9	cdc9-1	15.86	0	TRUE	0.562053	FALSE	missing	missing	missing	missing	missing	3.33333	TRUE	942.857	missing	missing	missing	297.619	missing	57.371	missing	TRUE	TRUE	TRUE	missing	missing	missing	missing	missing	missing	missing	1
YGL003C	CDH1	cdh1	1.65269	3.71024e-05	TRUE	missing	missing	0.0383632	FALSE	9.6	FALSE	missing	0.17	FALSE	60	missing	missing	missing	missing	0.021605	missing	missing	TRUE	TRUE	missing	TRUE	TRUE	missing	missing	TRUE	TRUE	missing	1
YER061C	CEM1	cem1	1.18788	0.665696	FALSE	2.64909	TRUE	missing	missing	10.8374	FALSE	missing	missing	missing	missing	missing	missing	missing	missing	missing	missing	missing	missing	missing	missing	missing	missing	missing	missing	missing	missing	missing	1
YMR168C	CEP3	cep3-1	1.34	0.121065	FALSE	-0.0787507	FALSE	missing	missing	missing	missing	missing	1.33333	FALSE	missing	missing	missing	missing	missing	missing	missing	missing	missing	FALSE	missing	missing	TRUE	missing	missing	missing	missing	missing	0
YMR168C	CEP3	cep3-2	1.14634	0.808731	FALSE	0.0807976	FALSE	missing	missing	missing	missing	missing	0.333333	FALSE	missing	missing	missing	missing	missing	missing	missing	missing	missing	FALSE	missing	missing	TRUE	missing	missing	missing	missing	missing	0
YOR112W	CEX1	cex1	1.19126	0.649636	FALSE	-1.4695	FALSE	missing	missing	11.6129	FALSE	missing	missing	missing	missing	missing	missing	missing	missing	missing	missing	missing	missing	missing	missing	missing	missing	missing	missing	missing	missing	missing	0
YML036W	CGI121	cgi121	0.948276	0.990595	FALSE	-0.354858	FALSE	missing	missing	9.89011	FALSE	missing	missing	missing	missing	missing	missing	missing	missing	missing	missing	missing	missing	missing	missing	missing	missing	missing	missing	missing	missing	missing	0
YGL029W	CGR1	cgr1	1.03571	0.989897	FALSE	-1.42926	FALSE	missing	missing	5.85106	FALSE	missing	missing	missing	missing	missing	missing	missing	missing	missing	missing	missing	missing	missing	missing	missing	missing	missing	missing	missing	missing	missing	0
YCL064C	CHA1	cha1	0.813187	0.997981	FALSE	-0.617937	FALSE	missing	missing	4.44444	FALSE	missing	missing	missing	missing	missing	missing	missing	missing	missing	missing	missing	missing	missing	missing	missing	missing	missing	missing	missing	missing	missing	0
YLR098C	CHA4	cha4	0.905263	0.99181	FALSE	-1.33516	FALSE	missing	missing	6.45161	FALSE	missing	missing	missing	missing	missing	missing	missing	missing	missing	missing	missing	missing	missing	missing	missing	missing	missing	missing	missing	missing	missing	0
YER164W	CHD1	chd1	1.34356	0.114499	FALSE	2.22032	TRUE	0.046466	FALSE	1.03627	FALSE	TRUE	1	FALSE	missing	missing	0.975	missing	missing	0.962963	missing	missing	FALSE	FALSE	missing	missing	missing	missing	missing	missing	missing	missing	2
YBR274W	CHK1	chk1	1.09034	0.946209	FALSE	0.53058	FALSE	0.0445283	FALSE	3	FALSE	missing	1.42	TRUE	24.7214	9.94924	missing	7.7533	3.21429	7.11111	missing	missing	TRUE	TRUE	missing	missing	missing	missing	missing	missing	missing	missing	0
YPL008W	CHL1	chl1	1.52596	0.00197003	TRUE	-0.256992	FALSE	0.059789	TRUE	6.12245	FALSE	TRUE	1.67	TRUE	4	missing	missing	missing	missing	3.59259	missing	missing	TRUE	TRUE	TRUE	TRUE	TRUE	missing	missing	missing	missing	missing	3
YDR254W	CHL4	chl4	1.30846	0.19423	FALSE	0.847377	FALSE	0.0489834	TRUE	12.7193	FALSE	missing	0.83	FALSE	missing	missing	missing	missing	missing	3.59259	missing	missing	TRUE	TRUE	TRUE	TRUE	TRUE	missing	missing	TRUE	missing	TRUE	1
YGR157W	CHO2	cho2	1.10063	0.928791	FALSE	missing	missing	missing	missing	2	FALSE	missing	missing	missing	missing	missing	missing	missing	missing	missing	missing	missing	missing	missing	missing	missing	missing	missing	missing	missing	missing	missing	0
YNL192W	CHS1	chs1	1.03933	0.989897	FALSE	-0.0713014	FALSE	missing	missing	missing	missing	missing	missing	missing	missing	missing	missing	missing	missing	missing	missing	missing	missing	missing	missing	missing	missing	missing	missing	missing	missing	missing	0
YBR023C	CHS3	chs3	0.888298	0.992737	FALSE	-0.0704203	FALSE	missing	missing	3.48837	FALSE	missing	missing	missing	missing	missing	missing	missing	missing	missing	missing	missing	missing	missing	missing	missing	missing	missing	missing	missing	missing	missing	0
YLR330W	CHS5	chs5	1.02299	0.989897	FALSE	1.01878	FALSE	missing	missing	1.96078	FALSE	missing	0.67	FALSE	missing	missing	missing	missing	missing	missing	missing	missing	missing	FALSE	missing	missing	missing	missing	missing	missing	missing	missing	0
YJL099W	CHS6	chs6	0.834146	0.997981	FALSE	-0.0746617	FALSE	missing	missing	4.41176	FALSE	missing	missing	missing	missing	missing	missing	missing	missing	missing	missing	missing	missing	missing	missing	missing	missing	missing	missing	missing	missing	missing	0
YHR142W	CHS7	chs7	1.53179	0.00167569	TRUE	0.0569757	FALSE	0.0305677	FALSE	1.5544	FALSE	missing	1.13	FALSE	missing	missing	missing	missing	missing	missing	missing	missing	missing	FALSE	missing	missing	missing	missing	missing	missing	missing	missing	1
YER030W	CHZ1	chz1	1.23185	0.475087	FALSE	2.56314	TRUE	missing	missing	1.91083	FALSE	missing	1.17	FALSE	missing	missing	missing	missing	missing	missing	missing	missing	missing	FALSE	missing	missing	missing	missing	missing	missing	missing	missing	1
YHR122W	CIA2	cia2-ph	1.1	0.929276	FALSE	1.7377	FALSE	missing	missing	missing	missing	missing	0	FALSE	missing	missing	missing	missing	missing	missing	missing	missing	missing	FALSE	TRUE	TRUE	TRUE	missing	missing	missing	missing	missing	0
YHR052W	CIC1	cic1-2	1.14211	0.823051	FALSE	-0.424347	FALSE	missing	missing	missing	missing	missing	missing	missing	missing	missing	missing	missing	missing	missing	missing	missing	missing	missing	missing	missing	TRUE	missing	missing	missing	missing	missing	0
YMR198W	CIK1	cik1	2.06898	1.17717e-13	TRUE	missing	missing	0.0228659	FALSE	4.42105	FALSE	TRUE	0.83	FALSE	missing	missing	missing	missing	missing	missing	missing	missing	missing	FALSE	missing	missing	missing	missing	missing	missing	missing	missing	2
YOR349W	CIN1	cin1	1.01765	0.989897	FALSE	-0.629777	FALSE	missing	missing	6.32184	FALSE	missing	missing	missing	missing	missing	missing	missing	missing	missing	missing	missing	missing	missing	missing	missing	missing	missing	missing	missing	missing	missing	0
YPL241C	CIN2	cin2	1.17241	0.730397	FALSE	0.454534	FALSE	missing	missing	4.71204	FALSE	missing	missing	missing	missing	missing	missing	missing	missing	missing	missing	missing	missing	missing	missing	missing	missing	missing	missing	missing	missing	missing	0
YMR138W	CIN4	cin4	0.862069	0.997981	FALSE	-0.301586	FALSE	missing	missing	6.45161	FALSE	missing	missing	missing	missing	missing	missing	missing	missing	missing	missing	missing	missing	missing	missing	missing	missing	missing	missing	missing	missing	missing	0
YOR028C	CIN5	cin5	1.06627	0.976821	FALSE	-0.598722	FALSE	missing	missing	3.50877	FALSE	missing	missing	missing	missing	missing	missing	missing	missing	missing	missing	missing	missing	missing	missing	missing	missing	missing	missing	missing	missing	missing	0
YEL061C	CIN8	cin8	1.37113	0.0703054	FALSE	0.710899	FALSE	missing	missing	1.85185	FALSE	missing	missing	missing	missing	missing	missing	missing	missing	missing	missing	missing	missing	missing	missing	TRUE	TRUE	TRUE	missing	missing	missing	missing	0
YPL014W	CIP1	cip1	1.13772	0.838985	FALSE	-0.902267	FALSE	missing	missing	4.72973	FALSE	missing	1	FALSE	missing	missing	missing	missing	missing	missing	missing	missing	missing	FALSE	missing	missing	missing	missing	missing	missing	missing	missing	0
YGR207C	CIR1	cir1	0.974843	0.990595	FALSE	-0.363399	FALSE	missing	missing	1.53846	FALSE	missing	missing	missing	missing	missing	missing	missing	missing	missing	missing	missing	missing	missing	missing	missing	missing	missing	missing	missing	missing	missing	0
YOR356W	CIR2	cir2	1.03529	0.989897	FALSE	-0.153582	FALSE	missing	missing	3.125	FALSE	missing	missing	missing	missing	missing	missing	missing	missing	missing	missing	missing	missing	missing	missing	missing	missing	missing	missing	missing	missing	missing	0
YLR346C	CIS1	cis1	1.04023	0.989897	FALSE	0.00552893	FALSE	missing	missing	4.58015	FALSE	missing	missing	missing	missing	missing	missing	missing	missing	missing	missing	missing	missing	missing	missing	missing	missing	missing	missing	missing	missing	missing	0
YJL158C	CIS3	cis3	1.03303	0.989897	FALSE	0.0383895	FALSE	missing	missing	13	FALSE	missing	0.78	FALSE	missing	missing	missing	missing	missing	missing	missing	missing	missing	FALSE	missing	missing	missing	missing	missing	missing	missing	missing	0
YNR001C	CIT1	cit1	0.989474	0.990595	FALSE	1.17186	FALSE	missing	missing	2.08333	FALSE	missing	1.22	FALSE	missing	missing	missing	missing	missing	missing	missing	missing	missing	FALSE	missing	missing	missing	missing	missing	missing	missing	missing	0
YCR005C	CIT2	cit2	1.06044	0.978497	FALSE	0.155757	FALSE	missing	missing	11.1888	FALSE	missing	missing	missing	missing	missing	missing	missing	missing	missing	missing	missing	missing	missing	missing	missing	missing	missing	missing	missing	missing	missing	0
YPR001W	CIT3	cit3	1.05389	0.98452	FALSE	0.630156	FALSE	missing	missing	0.847458	FALSE	missing	missing	missing	missing	missing	missing	missing	missing	missing	missing	missing	missing	missing	missing	missing	missing	missing	missing	missing	missing	missing	0
YIL035C	CKA1	cka1	1.20988	0.568562	FALSE	-0.307167	FALSE	missing	missing	1.48148	FALSE	missing	1.22	FALSE	missing	missing	missing	missing	missing	missing	missing	missing	missing	FALSE	missing	missing	missing	missing	missing	missing	missing	missing	0
YOR061W	CKA2	cka2	1.23494	0.463133	FALSE	1.25147	FALSE	missing	missing	14.2857	FALSE	missing	missing	missing	missing	missing	missing	missing	missing	missing	missing	missing	missing	missing	missing	missing	missing	missing	missing	missing	missing	missing	0
YGL019W	CKB1	ckb1	1.34528	0.110954	FALSE	-0.614593	FALSE	0.0208551	FALSE	2.61438	FALSE	missing	1	FALSE	missing	missing	missing	missing	missing	2.64197	missing	missing	FALSE	FALSE	missing	missing	missing	missing	missing	missing	missing	missing	0
YOR039W	CKB2	ckb2	1.4171	0.0284351	TRUE	-0.717788	FALSE	0.0306346	FALSE	13.4615	FALSE	missing	1.26	FALSE	missing	missing	missing	missing	missing	7.03086	missing	missing	TRUE	TRUE	missing	missing	missing	missing	missing	missing	missing	missing	1
YLR133W	CKI1	cki1	1.08242	0.959273	FALSE	0.0180069	FALSE	missing	missing	1.34228	FALSE	missing	missing	missing	missing	missing	missing	missing	missing	missing	missing	missing	missing	missing	missing	missing	missing	missing	missing	missing	missing	missing	0
YBR135W	CKS1	cks1-35	7.37895	0	TRUE	-0.456179	FALSE	missing	missing	missing	missing	missing	0	FALSE	missing	missing	missing	missing	missing	missing	missing	missing	missing	FALSE	missing	missing	TRUE	missing	missing	missing	missing	missing	1
YBR135W	CKS1	cks1-38	3.73	0	TRUE	missing	missing	missing	missing	missing	missing	missing	0.333333	FALSE	missing	missing	missing	missing	missing	missing	missing	missing	missing	FALSE	missing	missing	TRUE	missing	missing	missing	missing	missing	1
YNL298W	CLA4	cla4	2.77426	0	TRUE	0.519249	FALSE	0.0447186	FALSE	2.68199	FALSE	missing	1.17	FALSE	missing	missing	missing	missing	missing	missing	missing	missing	missing	FALSE	missing	missing	missing	missing	missing	missing	missing	missing	1
YGR108W	CLB1	clb1	1.01639	0.989897	FALSE	-0.403933	FALSE	missing	missing	9.17874	FALSE	missing	missing	missing	missing	missing	missing	missing	missing	missing	missing	missing	missing	missing	missing	missing	missing	missing	missing	missing	missing	missing	0
YPR119W	CLB2	clb2	1.70477	5.56667e-06	TRUE	1.46639	FALSE	0.0364146	FALSE	5	FALSE	missing	0	FALSE	3.42857	missing	missing	missing	missing	0.38642	missing	missing	TRUE	TRUE	missing	missing	missing	missing	missing	missing	missing	missing	1
YDL155W	CLB3	clb3	1.02688	0.989897	FALSE	0.119745	FALSE	missing	missing	1.10497	FALSE	missing	missing	missing	missing	missing	missing	missing	missing	missing	missing	missing	missing	missing	missing	missing	missing	missing	missing	missing	missing	missing	0
YLR210W	CLB4	clb4	0.883249	0.993636	FALSE	-0.623106	FALSE	missing	missing	0.909091	FALSE	missing	missing	missing	missing	missing	missing	missing	missing	missing	missing	missing	missing	missing	missing	missing	missing	missing	missing	missing	missing	missing	0
YPR120C	CLB5	clb5	1.70207	6.1807e-06	TRUE	0.286447	FALSE	0.0926773	TRUE	13.7255	FALSE	TRUE	1	FALSE	6.28571	missing	3.15	missing	missing	2.20988	missing	missing	TRUE	TRUE	TRUE	TRUE	missing	missing	missing	TRUE	TRUE	missing	3
YGR109C	CLB6	clb6	1.04372	0.988264	FALSE	-0.706934	FALSE	missing	missing	1.51515	FALSE	missing	missing	missing	missing	missing	missing	missing	missing	missing	missing	missing	missing	missing	missing	missing	missing	missing	missing	missing	missing	missing	0
YGR110W	CLD1	cld1	0.963918	0.990595	FALSE	-0.996525	FALSE	missing	missing	3.125	FALSE	missing	missing	missing	missing	missing	missing	missing	missing	missing	missing	missing	missing	missing	missing	missing	missing	missing	missing	missing	missing	missing	0
YGL215W	CLG1	clg1	1.02959	0.989897	FALSE	-1.25135	FALSE	missing	missing	4.09357	FALSE	missing	missing	missing	missing	missing	missing	missing	missing	missing	missing	missing	missing	missing	missing	missing	missing	missing	missing	missing	missing	missing	0
YMR199W	CLN1	cln1	1.12353	0.876404	FALSE	0.162495	FALSE	missing	missing	6.36364	FALSE	missing	missing	missing	missing	missing	missing	missing	missing	missing	missing	missing	missing	missing	missing	missing	missing	missing	missing	missing	missing	missing	0
YPL256C	CLN2	cln2	1.20624	0.584526	FALSE	1.1008	FALSE	0.0465517	FALSE	7.18232	FALSE	missing	0.67	FALSE	missing	missing	missing	missing	missing	missing	missing	missing	missing	FALSE	missing	missing	missing	missing	missing	missing	missing	missing	0
YAL040C	CLN3	cln3	1.64863	4.26379e-05	TRUE	1.06363	FALSE	0.0300207	FALSE	7.5188	FALSE	TRUE	1.83	TRUE	missing	missing	1.4225	missing	missing	2.25926	missing	missing	FALSE	FALSE	TRUE	missing	TRUE	TRUE	missing	missing	missing	missing	2
YOR250C	CLP1	clp1-ph	2.20488	0	TRUE	-0.162715	FALSE	missing	missing	missing	missing	missing	0.333333	FALSE	missing	missing	missing	missing	missing	missing	missing	0.03545	FALSE	FALSE	missing	missing	TRUE	missing	missing	missing	missing	missing	1
YMR012W	CLU1	clu1	1.04969	0.985259	FALSE	0.187851	FALSE	missing	missing	6.79612	FALSE	missing	missing	missing	missing	missing	missing	missing	missing	missing	missing	missing	missing	missing	missing	missing	missing	missing	missing	missing	missing	missing	0
YKL137W	CMC1	cmc1	1.15983	0.766384	FALSE	-2.42546	FALSE	missing	missing	5.35714	FALSE	missing	missing	missing	missing	missing	missing	missing	missing	missing	missing	missing	missing	missing	missing	missing	missing	missing	missing	missing	missing	missing	0
YMR194C-B	CMC4	cmc4	1.1457	0.811803	FALSE	missing	missing	missing	missing	missing	missing	missing	missing	missing	missing	missing	missing	missing	missing	missing	missing	missing	missing	missing	missing	missing	missing	missing	missing	missing	missing	missing	0
YLR271W	CMG1	cmg1	1.16265	0.762533	FALSE	0.0335104	FALSE	missing	missing	0.930233	FALSE	missing	missing	missing	missing	missing	missing	missing	missing	missing	missing	missing	missing	missing	missing	missing	missing	missing	missing	missing	missing	missing	0
YFR014C	CMK1	cmk1	1.2375	0.452455	FALSE	0.826033	FALSE	missing	missing	5.7554	FALSE	missing	missing	missing	missing	missing	missing	missing	missing	missing	missing	missing	missing	missing	missing	missing	missing	missing	missing	missing	missing	missing	0
YOL016C	CMK2	cmk2	0.924171	0.990595	FALSE	-0.219627	FALSE	missing	missing	3.7037	FALSE	missing	missing	missing	missing	missing	missing	missing	missing	missing	missing	missing	missing	missing	missing	missing	missing	missing	missing	missing	missing	missing	0
YML057W	CMP2	cmp2	1.18012	0.698941	FALSE	0.323369	FALSE	missing	missing	7.35294	FALSE	missing	0.67	FALSE	missing	missing	missing	missing	missing	missing	missing	missing	missing	FALSE	missing	missing	missing	missing	missing	missing	missing	missing	0
YDL156W	CMR1	cmr1	0.94086	0.990595	FALSE	0.198412	FALSE	missing	missing	3.01205	FALSE	missing	missing	missing	missing	missing	missing	missing	missing	missing	missing	missing	missing	missing	TRUE	TRUE	missing	missing	missing	missing	missing	missing	0
YOR093C	CMR2	cmr2	1.07647	0.962767	FALSE	-0.556229	FALSE	missing	missing	13.2653	FALSE	missing	missing	missing	missing	missing	missing	missing	missing	missing	missing	missing	missing	missing	missing	missing	missing	missing	missing	missing	missing	missing	0
YPR013C	CMR3	cmr3	1.06322	0.978372	FALSE	-0.0449426	FALSE	missing	missing	3.73134	FALSE	missing	missing	missing	missing	missing	missing	missing	missing	missing	missing	missing	missing	missing	missing	missing	missing	missing	missing	missing	missing	missing	0
YLR003C	CMS1	cms1	0.989474	0.990595	FALSE	-0.393993	FALSE	missing	missing	3.06748	FALSE	missing	missing	missing	missing	missing	missing	missing	missing	missing	missing	missing	missing	missing	missing	missing	missing	missing	missing	missing	missing	missing	0
YLR433C	CNA1	cna1	1.00505	0.989897	FALSE	-0.227101	FALSE	missing	missing	2.96053	FALSE	missing	missing	missing	missing	missing	missing	missing	missing	missing	missing	missing	missing	missing	missing	missing	missing	missing	missing	missing	missing	missing	0
YKL190W	CNB1	cnb1	1.0929	0.942552	FALSE	0.410557	FALSE	missing	missing	1.36986	FALSE	missing	missing	missing	missing	missing	missing	missing	missing	missing	missing	missing	missing	missing	missing	missing	missing	missing	missing	missing	missing	missing	0
YAL058W	CNE1	cne1	1.27513	0.298809	FALSE	1.17406	FALSE	missing	missing	1.24138	FALSE	missing	1.22	FALSE	missing	missing	missing	missing	missing	missing	missing	missing	missing	FALSE	missing	missing	missing	missing	missing	missing	missing	missing	0
YDR357C	CNL1	cnl1	1.12739	0.869962	FALSE	-0.237172	FALSE	missing	missing	5.85366	FALSE	missing	missing	missing	missing	missing	missing	missing	missing	missing	missing	missing	missing	missing	missing	missing	missing	missing	missing	missing	missing	missing	0
YNL225C	CNM67	cnm67	1.93452	1.99398e-10	TRUE	missing	missing	0.0612245	TRUE	0.694444	FALSE	missing	missing	missing	missing	missing	missing	missing	missing	missing	missing	missing	missing	missing	missing	missing	missing	missing	missing	missing	missing	missing	2
YFR046C	CNN1	cnn1	0.958333	0.990595	FALSE	-0.521337	FALSE	missing	missing	13.3333	FALSE	missing	missing	missing	missing	missing	missing	missing	missing	missing	missing	missing	missing	missing	missing	missing	TRUE	missing	missing	missing	missing	missing	0
YPL189C-A	COA2	coa2	1.13245	0.856284	FALSE	missing	missing	missing	missing	missing	missing	missing	missing	missing	missing	missing	missing	missing	missing	missing	missing	missing	missing	missing	missing	missing	missing	missing	missing	missing	missing	missing	0
YJL062W-A	COA3	coa3	1.09804	0.932147	FALSE	missing	missing	missing	missing	missing	missing	missing	missing	missing	missing	missing	missing	missing	missing	missing	missing	missing	missing	missing	missing	missing	missing	missing	missing	missing	missing	missing	0
YLR218C	COA4	coa4	1.01015	0.989897	FALSE	missing	missing	missing	missing	9.90991	FALSE	missing	missing	missing	missing	missing	missing	missing	missing	missing	missing	missing	missing	missing	missing	missing	missing	missing	missing	missing	missing	missing	0
YMR244C-A	COA6	coa6	0.923529	0.990595	FALSE	-1.4583	FALSE	missing	missing	8.47458	FALSE	missing	missing	missing	missing	missing	missing	missing	missing	missing	missing	missing	missing	missing	missing	missing	missing	missing	missing	missing	missing	missing	0
YNL051W	COG5	cog5	1.01515	0.989897	FALSE	-1.06744	FALSE	missing	missing	10.3774	FALSE	missing	missing	missing	missing	missing	missing	missing	missing	missing	missing	missing	missing	missing	missing	missing	missing	missing	missing	missing	missing	missing	0
YNL041C	COG6	cog6	1.04737	0.985259	FALSE	-0.413278	FALSE	missing	missing	1.80723	FALSE	missing	1.11	FALSE	missing	missing	missing	missing	missing	missing	missing	missing	missing	FALSE	missing	missing	missing	missing	missing	missing	missing	missing	0
YGL005C	COG7	cog7	1.11257	0.90138	FALSE	0.870058	FALSE	missing	missing	2.34375	FALSE	missing	1.17	FALSE	missing	missing	missing	missing	missing	missing	missing	missing	missing	FALSE	missing	missing	missing	missing	missing	missing	missing	missing	0
YML071C	COG8	cog8	1.09633	0.934295	FALSE	0.102411	FALSE	missing	missing	15.4639	TRUE	missing	1	FALSE	missing	missing	missing	missing	missing	missing	missing	missing	missing	FALSE	missing	missing	missing	missing	missing	missing	missing	missing	1
YER130C	COM2	com2	0.821053	0.997981	FALSE	-0.289366	FALSE	missing	missing	5.26316	FALSE	missing	missing	missing	missing	missing	missing	missing	missing	missing	missing	missing	missing	missing	missing	missing	missing	missing	missing	missing	missing	missing	0
YBR003W	COQ1	coq1	1.05263	0.98452	FALSE	missing	missing	missing	missing	2.87081	FALSE	missing	missing	missing	missing	missing	missing	missing	missing	missing	missing	missing	missing	missing	missing	missing	missing	missing	missing	missing	missing	missing	0
YOL008W	COQ10	coq10	1.11765	0.887376	FALSE	-2.49429	FALSE	missing	missing	9.30233	FALSE	missing	missing	missing	missing	missing	missing	missing	missing	missing	missing	missing	missing	missing	missing	missing	missing	missing	missing	missing	missing	missing	0
YNR041C	COQ2	coq2	1.10997	0.906052	FALSE	missing	missing	missing	missing	6.83761	FALSE	missing	0.89	FALSE	missing	missing	missing	missing	missing	missing	missing	missing	missing	FALSE	missing	missing	missing	missing	missing	missing	missing	missing	0
YOL096C	COQ3	coq3	0.92823	0.990595	FALSE	missing	missing	missing	missing	1.16959	FALSE	missing	missing	missing	missing	missing	missing	missing	missing	missing	missing	missing	missing	missing	missing	missing	missing	missing	missing	missing	missing	missing	0
YDR204W	COQ4	coq4	1.0565	0.979937	FALSE	missing	missing	missing	missing	7.14286	FALSE	missing	missing	missing	missing	missing	missing	missing	missing	missing	missing	missing	missing	missing	missing	missing	missing	missing	missing	missing	missing	missing	0
YML110C	COQ5	coq5	1.15476	0.783325	FALSE	missing	missing	missing	missing	6.04396	FALSE	missing	missing	missing	missing	missing	missing	missing	missing	missing	missing	missing	missing	missing	missing	missing	missing	missing	missing	missing	missing	missing	0
YGR255C	COQ6	coq6	1.01786	0.989897	FALSE	-0.328431	FALSE	missing	missing	1.50754	FALSE	missing	missing	missing	missing	missing	missing	missing	missing	missing	missing	missing	missing	missing	missing	missing	missing	missing	missing	missing	missing	missing	0
YGL119W	COQ8	coq8	1.15232	0.792105	FALSE	missing	missing	missing	missing	missing	missing	missing	missing	missing	missing	missing	missing	missing	missing	missing	missing	missing	missing	missing	missing	missing	missing	missing	missing	missing	missing	missing	0
YLR201C	COQ9	coq9	1.17766	0.70651	FALSE	missing	missing	missing	missing	2.24215	FALSE	missing	missing	missing	missing	missing	missing	missing	missing	missing	missing	missing	missing	missing	missing	missing	missing	missing	missing	missing	missing	missing	0
YBL045C	COR1	cor1	1.40719	0.0350575	TRUE	missing	missing	0.039778	FALSE	2.53807	FALSE	missing	missing	missing	missing	missing	missing	missing	missing	missing	missing	missing	missing	missing	missing	missing	missing	missing	missing	missing	missing	missing	1
YNL336W	COS1	cos1	1.01786	0.989897	FALSE	-0.162308	FALSE	missing	missing	1.72414	FALSE	missing	missing	missing	missing	missing	missing	missing	missing	missing	missing	missing	missing	missing	missing	missing	missing	missing	missing	missing	missing	missing	0
YBR203W	COS111	cos111	0.907609	0.990839	FALSE	0.167673	FALSE	missing	missing	2.45902	FALSE	missing	missing	missing	missing	missing	missing	missing	missing	missing	missing	missing	missing	missing	missing	missing	missing	missing	missing	missing	missing	missing	0
YGL263W	COS12	cos12	1.05917	0.978497	FALSE	-0.203935	FALSE	missing	missing	5.12821	FALSE	missing	missing	missing	missing	missing	missing	missing	missing	missing	missing	missing	missing	missing	missing	missing	missing	missing	missing	missing	missing	missing	0
YGR295C	COS6	cos6	0.913793	0.990595	FALSE	-0.994498	FALSE	missing	missing	1.98676	FALSE	missing	1	FALSE	missing	missing	missing	missing	missing	missing	missing	missing	missing	FALSE	missing	missing	missing	missing	missing	missing	missing	missing	0
YOR316C	COT1	cot1	1.05294	0.98452	FALSE	-0.341162	FALSE	missing	missing	6.75105	FALSE	missing	missing	missing	missing	missing	missing	missing	missing	missing	missing	missing	missing	missing	missing	missing	missing	missing	missing	missing	missing	missing	0
YPL172C	COX10	cox10	1	0.989897	FALSE	missing	missing	missing	missing	2.90698	FALSE	missing	0.78	FALSE	missing	missing	missing	missing	missing	missing	missing	missing	missing	FALSE	missing	missing	missing	missing	missing	missing	missing	missing	0
YPL132W	COX11	cox11	0.943128	0.990595	FALSE	missing	missing	missing	missing	1.83486	FALSE	missing	1	FALSE	missing	missing	missing	missing	missing	missing	missing	missing	missing	FALSE	missing	missing	missing	missing	missing	missing	missing	missing	0
YLR038C	COX12	cox12	0.89607	0.99181	FALSE	missing	missing	missing	missing	3.37922	FALSE	missing	0.89	FALSE	missing	missing	missing	missing	missing	missing	missing	missing	missing	FALSE	missing	missing	missing	missing	missing	missing	missing	missing	0
YGL191W	COX13	cox13	1.15232	0.792105	FALSE	missing	missing	missing	missing	missing	missing	missing	missing	missing	missing	missing	missing	missing	missing	missing	missing	missing	missing	missing	missing	missing	missing	missing	missing	missing	missing	missing	0
YML129C	COX14	cox14	1.23214	0.473367	FALSE	missing	missing	missing	missing	3.57143	FALSE	missing	0.89	FALSE	missing	missing	missing	missing	missing	missing	missing	missing	missing	FALSE	missing	missing	missing	missing	missing	missing	missing	missing	0
YER141W	COX15	cox15	1.01053	0.989897	FALSE	missing	missing	missing	missing	12.2807	FALSE	missing	missing	missing	missing	missing	missing	missing	missing	missing	missing	missing	missing	missing	missing	missing	missing	missing	missing	missing	missing	missing	0
YJL003W	COX16	cox16	1.20833	0.574156	FALSE	missing	missing	missing	missing	23.0631	TRUE	missing	missing	missing	missing	missing	missing	missing	missing	missing	missing	missing	missing	missing	missing	missing	missing	missing	missing	missing	missing	missing	1
YLL009C	COX17	cox17	1.0582	0.978793	FALSE	missing	missing	missing	missing	6.04396	FALSE	missing	missing	missing	missing	missing	missing	missing	missing	missing	missing	missing	missing	missing	missing	missing	missing	missing	missing	missing	missing	missing	0
YGR062C	COX18	cox18	1.05098	0.98452	FALSE	missing	missing	missing	missing	2.61194	FALSE	missing	missing	missing	missing	missing	missing	missing	missing	missing	missing	missing	missing	missing	missing	missing	missing	missing	missing	missing	missing	missing	0
YLL018C-A	COX19	cox19	0.989305	0.990595	FALSE	missing	missing	missing	missing	2.90698	FALSE	missing	missing	missing	missing	missing	missing	missing	missing	missing	missing	missing	missing	missing	missing	missing	missing	missing	missing	missing	missing	missing	0
YDR231C	COX20	cox20	1.10734	0.911842	FALSE	missing	missing	missing	missing	7.17703	FALSE	missing	0.67	FALSE	missing	missing	missing	missing	missing	missing	missing	missing	missing	FALSE	missing	missing	missing	missing	missing	missing	missing	missing	0
YHR116W	COX23	cox23	1.04624	0.98718	FALSE	missing	missing	missing	missing	5.47945	FALSE	missing	missing	missing	missing	missing	missing	missing	missing	missing	missing	missing	missing	missing	missing	missing	missing	missing	missing	missing	missing	missing	0
YNL052W	COX5A	cox5a	2.27273	0	TRUE	-1.56894	FALSE	0.0497788	TRUE	0.8	FALSE	missing	missing	missing	missing	missing	missing	missing	missing	missing	missing	missing	missing	missing	missing	missing	missing	missing	missing	missing	missing	missing	2
YIL111W	COX5B	cox5b	1.04865	0.985259	FALSE	-0.234756	FALSE	missing	missing	2.46914	FALSE	missing	missing	missing	missing	missing	missing	missing	missing	missing	missing	missing	missing	missing	missing	missing	missing	missing	missing	missing	missing	missing	0
YHR051W	COX6	cox6	1.16185	0.765168	FALSE	missing	missing	missing	missing	2.7668	FALSE	missing	missing	missing	missing	missing	missing	missing	missing	missing	missing	missing	missing	missing	missing	missing	missing	missing	missing	missing	missing	missing	0
YMR256C	COX7	cox7	1.14881	0.799557	FALSE	missing	missing	missing	missing	7.58929	FALSE	missing	missing	missing	missing	missing	missing	missing	missing	missing	missing	missing	missing	missing	missing	missing	missing	missing	missing	missing	missing	TRUE	0
YLR395C	COX8	cox8	1.06024	0.978497	FALSE	-1.16571	FALSE	missing	missing	0.943396	FALSE	missing	missing	missing	missing	missing	missing	missing	missing	missing	missing	missing	missing	missing	missing	missing	missing	missing	missing	missing	missing	missing	0
YDL067C	COX9	cox9	1.16757	0.744191	FALSE	missing	missing	missing	missing	8.3871	FALSE	missing	1	FALSE	missing	missing	missing	missing	missing	missing	missing	missing	missing	FALSE	missing	missing	missing	missing	missing	missing	missing	missing	0
YKL179C	COY1	coy1	1.26554	0.336299	FALSE	-0.324605	FALSE	missing	missing	2.20264	FALSE	missing	missing	missing	missing	missing	missing	missing	missing	missing	missing	missing	missing	missing	missing	missing	missing	missing	missing	missing	missing	TRUE	0
YOR303W	CPA1	cpa1	1.02059	0.989897	FALSE	0.0554315	FALSE	missing	missing	3.86266	FALSE	missing	missing	missing	missing	missing	missing	missing	missing	missing	missing	missing	missing	missing	missing	missing	missing	missing	missing	missing	missing	missing	0
YJR109C	CPA2	cpa2	1.02577	0.989897	FALSE	0.0170233	FALSE	missing	missing	4.08163	FALSE	missing	missing	missing	missing	missing	missing	missing	missing	missing	missing	missing	missing	missing	missing	missing	missing	missing	missing	missing	missing	missing	0
YGR247W	CPD1	cpd1	1.06548	0.976821	FALSE	-0.248313	FALSE	missing	missing	0.75188	FALSE	missing	missing	missing	missing	missing	missing	missing	missing	missing	missing	missing	missing	missing	missing	missing	missing	missing	missing	missing	missing	missing	0
YDR155C	CPR1	cpr1	1.0678	0.975675	FALSE	-0.0992506	FALSE	missing	missing	10	FALSE	missing	0.78	FALSE	missing	missing	missing	missing	missing	missing	missing	missing	missing	FALSE	missing	missing	missing	missing	missing	missing	missing	missing	0
YHR057C	CPR2	cpr2	1	0.989897	FALSE	-0.488114	FALSE	missing	missing	1.43885	FALSE	missing	missing	missing	missing	missing	missing	missing	missing	missing	missing	missing	missing	missing	missing	missing	missing	missing	missing	missing	missing	missing	0
YML078W	CPR3	cpr3	1.08527	0.955197	FALSE	missing	missing	missing	missing	3.9604	FALSE	missing	1.17	FALSE	missing	missing	missing	missing	missing	missing	missing	missing	missing	FALSE	missing	missing	missing	missing	missing	missing	missing	missing	0
YCR069W	CPR4	cpr4	0.954023	0.990595	FALSE	-0.137833	FALSE	missing	missing	0.52356	FALSE	missing	missing	missing	missing	missing	missing	missing	missing	missing	missing	missing	missing	missing	missing	missing	missing	missing	missing	missing	missing	missing	0
YDR304C	CPR5	cpr5	1.09259	0.942552	FALSE	-0.24883	FALSE	missing	missing	2.09424	FALSE	missing	missing	missing	missing	missing	missing	missing	missing	missing	missing	missing	missing	missing	missing	missing	missing	missing	missing	missing	missing	missing	0
YLR216C	CPR6	cpr6	1.18274	0.686294	FALSE	0.755809	FALSE	missing	missing	2.45902	FALSE	missing	1.07	FALSE	missing	missing	missing	missing	missing	missing	missing	missing	missing	FALSE	missing	missing	missing	missing	missing	missing	missing	missing	0
YJR032W	CPR7	cpr7	0.970238	0.990595	FALSE	-1.64479	FALSE	missing	missing	1.14943	FALSE	missing	missing	missing	missing	missing	missing	missing	missing	missing	missing	missing	missing	missing	missing	missing	missing	missing	missing	missing	missing	missing	0
YNR028W	CPR8	cpr8	1.13874	0.835613	FALSE	-0.48426	FALSE	missing	missing	5.52147	FALSE	missing	1.17	FALSE	missing	missing	missing	missing	missing	missing	missing	missing	missing	FALSE	missing	missing	missing	missing	missing	missing	missing	missing	0
YJL172W	CPS1	cps1	1.06292	0.978497	FALSE	0.466492	FALSE	missing	missing	8.63309	FALSE	missing	missing	missing	missing	missing	missing	missing	missing	missing	missing	missing	missing	missing	missing	missing	missing	missing	missing	missing	missing	missing	0
YNL130C	CPT1	cpt1	0.938144	0.990595	FALSE	0.503998	FALSE	missing	missing	1.22699	FALSE	missing	missing	missing	missing	missing	missing	missing	missing	missing	missing	missing	missing	missing	missing	missing	missing	missing	missing	missing	missing	missing	0
YOR100C	CRC1	crc1	1.03825	0.989897	FALSE	-0.139061	FALSE	missing	missing	3.92157	FALSE	missing	missing	missing	missing	missing	missing	missing	missing	missing	missing	missing	missing	missing	missing	missing	missing	missing	missing	missing	missing	missing	0
YDL142C	CRD1	crd1	0.897849	0.99181	FALSE	3.36513	TRUE	missing	missing	2.87671	FALSE	missing	0.6	FALSE	missing	missing	missing	missing	missing	missing	missing	missing	missing	FALSE	missing	missing	missing	missing	missing	missing	missing	missing	1
YDR223W	CRF1	crf1	1.06215	0.978497	FALSE	0.551792	FALSE	missing	missing	9.69697	FALSE	missing	missing	missing	missing	missing	missing	missing	missing	missing	missing	missing	missing	missing	missing	missing	missing	missing	missing	missing	missing	missing	0
YHR209W	CRG1	crg1	1.06593	0.976821	FALSE	-0.262854	FALSE	missing	missing	5.71429	FALSE	missing	missing	missing	missing	missing	missing	missing	missing	missing	missing	missing	missing	missing	missing	missing	missing	missing	missing	missing	missing	missing	0
YGR189C	CRH1	crh1	1.08805	0.948179	FALSE	-0.584338	FALSE	missing	missing	1.94175	FALSE	missing	missing	missing	missing	missing	missing	missing	missing	missing	missing	missing	missing	missing	missing	missing	missing	missing	missing	missing	missing	missing	0
YLR429W	CRN1	crn1	0.848485	0.997981	FALSE	-0.39558	FALSE	missing	missing	0.507614	FALSE	missing	missing	missing	missing	missing	missing	missing	missing	missing	missing	missing	missing	missing	missing	missing	missing	missing	missing	missing	missing	missing	0
YHR146W	CRP1	crp1	1.05172	0.98452	FALSE	-0.120679	FALSE	missing	missing	1.4218	FALSE	missing	1	FALSE	missing	missing	missing	missing	missing	missing	missing	missing	missing	FALSE	missing	missing	missing	missing	missing	missing	missing	missing	0
YLR213C	CRR1	crr1	1.01523	0.989897	FALSE	-0.593146	FALSE	missing	missing	15.2381	TRUE	missing	missing	missing	missing	missing	missing	missing	missing	missing	missing	missing	missing	missing	missing	missing	missing	missing	missing	missing	missing	missing	1
YOR031W	CRS5	crs5	1.0241	0.989897	FALSE	0.316112	FALSE	missing	missing	3.72093	FALSE	missing	missing	missing	missing	missing	missing	missing	missing	missing	missing	missing	missing	missing	missing	missing	missing	missing	missing	missing	missing	missing	0
YOL063C	CRT10	crt10	0.977012	0.990595	FALSE	-0.500085	FALSE	missing	missing	10.559	FALSE	missing	missing	missing	missing	missing	missing	missing	missing	missing	missing	missing	missing	missing	missing	missing	missing	missing	missing	missing	missing	missing	0
YNL027W	CRZ1	crz1	1.06842	0.974202	FALSE	0.0246506	FALSE	missing	missing	2.55319	FALSE	missing	missing	missing	missing	missing	missing	missing	missing	missing	missing	missing	missing	missing	missing	missing	missing	missing	missing	missing	missing	missing	0
YPR174C	CSA1	csa1	1.08333	0.958396	FALSE	-0.96836	FALSE	missing	missing	0.568182	FALSE	missing	missing	missing	missing	missing	missing	missing	missing	missing	missing	missing	missing	missing	missing	missing	missing	missing	missing	missing	missing	missing	0
YNR010W	CSE2	cse2	0.773684	0.997981	FALSE	2.20202	TRUE	missing	missing	4.54545	FALSE	missing	missing	missing	missing	missing	missing	missing	missing	missing	missing	missing	missing	missing	missing	missing	missing	missing	missing	missing	missing	missing	1
YKL049C	CSE4	cse4-1	1.32	0.164195	FALSE	0.133896	FALSE	missing	missing	missing	missing	missing	1	FALSE	missing	missing	missing	missing	missing	missing	missing	1.0582	FALSE	FALSE	missing	missing	TRUE	missing	missing	missing	missing	missing	0
YLR087C	CSF1	csf1	1.42632	0.0233595	TRUE	0.86646	FALSE	0.0455272	FALSE	1.1976	FALSE	missing	1	FALSE	missing	missing	missing	missing	missing	missing	missing	missing	missing	FALSE	missing	missing	missing	missing	missing	missing	missing	missing	1
YBR036C	CSG2	csg2	0.978723	0.990595	FALSE	0.217094	FALSE	missing	missing	1.2931	FALSE	TRUE	0.89	FALSE	missing	missing	missing	missing	missing	missing	missing	missing	missing	FALSE	missing	missing	missing	missing	missing	missing	missing	missing	1
YBR161W	CSH1	csh1	0.945652	0.990595	FALSE	1.65365	FALSE	missing	missing	2.1978	FALSE	missing	missing	missing	missing	missing	missing	missing	missing	missing	missing	missing	missing	missing	missing	missing	missing	missing	missing	missing	missing	missing	0
YMR025W	CSI1	csi1	1.1118	0.90138	FALSE	1.19718	FALSE	missing	missing	6.97674	FALSE	missing	missing	missing	missing	missing	missing	missing	missing	missing	missing	missing	missing	missing	missing	missing	missing	missing	missing	missing	missing	missing	0
YOL007C	CSI2	csi2	1.04118	0.989897	FALSE	0.805736	FALSE	missing	missing	11.0497	FALSE	missing	missing	missing	missing	missing	missing	missing	missing	missing	missing	missing	missing	missing	missing	missing	missing	missing	missing	missing	missing	missing	0
YCR086W	CSM1	csm1	1.06536	0.976821	FALSE	-0.0416849	FALSE	missing	missing	2.73973	FALSE	missing	0.83	FALSE	missing	missing	missing	missing	missing	missing	missing	missing	missing	FALSE	missing	missing	missing	missing	missing	TRUE	missing	TRUE	0
YIL132C	CSM2	csm2	1.11383	0.900295	FALSE	0.676529	FALSE	0.0473322	FALSE	3.10559	FALSE	TRUE	0.67	FALSE	5.07143	missing	missing	4.93392	missing	missing	missing	missing	TRUE	TRUE	missing	missing	missing	missing	missing	missing	missing	missing	1
YMR048W	CSM3	csm3	1.37693	0.0630697	FALSE	1.83871	FALSE	0.0825771	TRUE	0.485437	FALSE	TRUE	1.83	TRUE	6.28571	missing	1.685	2.20264	4.28571	3.92593	missing	missing	TRUE	TRUE	TRUE	TRUE	TRUE	missing	missing	TRUE	TRUE	TRUE	2
YPL200W	CSM4	csm4	1.17188	0.731079	FALSE	0.262079	FALSE	missing	missing	3.39806	FALSE	missing	missing	missing	missing	missing	missing	missing	missing	missing	missing	missing	missing	missing	missing	missing	missing	missing	missing	missing	missing	missing	0
YDR179C	CSN9	csn9	1.11299	0.901075	FALSE	-0.898326	FALSE	missing	missing	5.19481	FALSE	missing	missing	missing	missing	missing	missing	missing	missing	missing	missing	missing	missing	missing	missing	missing	missing	missing	missing	missing	missing	missing	0
YLR380W	CSR1	csr1	1.1988	0.619165	FALSE	0.288965	FALSE	missing	missing	8.4507	FALSE	missing	missing	missing	missing	missing	missing	missing	missing	missing	missing	missing	missing	missing	missing	missing	missing	missing	missing	missing	missing	missing	0
YPR030W	CSR2	csr2	0.785366	0.997981	FALSE	-0.0994602	FALSE	missing	missing	15.2381	TRUE	missing	missing	missing	missing	missing	missing	missing	missing	missing	missing	missing	missing	missing	missing	missing	missing	missing	missing	missing	missing	missing	1
YFR020W	CSS2	css2	1.0375	0.989897	FALSE	-0.129284	FALSE	missing	missing	3.60825	FALSE	missing	missing	missing	missing	missing	missing	missing	missing	missing	missing	missing	missing	missing	missing	missing	missing	missing	missing	missing	missing	missing	0
YBR042C	CST26	cst26	0.914894	0.990595	FALSE	-0.221166	FALSE	missing	missing	0.46729	FALSE	missing	missing	missing	missing	missing	missing	missing	missing	missing	missing	missing	missing	missing	missing	missing	missing	missing	missing	missing	missing	missing	0
YIL036W	CST6	cst6	1.14198	0.823051	FALSE	-0.319722	FALSE	missing	missing	3.04878	FALSE	missing	missing	missing	missing	missing	missing	missing	missing	missing	missing	missing	missing	missing	missing	missing	missing	TRUE	missing	missing	missing	missing	0
YLR394W	CST9	cst9	1.0977	0.932147	FALSE	-0.294607	FALSE	missing	missing	5.90551	FALSE	missing	missing	missing	missing	missing	missing	missing	missing	missing	missing	missing	missing	missing	missing	missing	missing	TRUE	missing	missing	missing	missing	0
YDR256C	CTA1	cta1	1.23864	0.449402	FALSE	0.358001	FALSE	missing	missing	2.80374	FALSE	missing	missing	missing	missing	missing	missing	missing	missing	missing	missing	missing	missing	missing	missing	missing	missing	missing	missing	missing	missing	missing	0
YMR094W	CTF13	ctf13-30	1.26316	0.345222	FALSE	-0.123446	FALSE	missing	missing	missing	missing	missing	0.666667	FALSE	missing	missing	missing	missing	missing	missing	missing	missing	missing	FALSE	missing	missing	TRUE	missing	missing	missing	missing	missing	0
YMR078C	CTF18	ctf18	2.46458	0	TRUE	1.97917	FALSE	0.092925	TRUE	18.4019	TRUE	TRUE	1.33	FALSE	0.914286	11.269	missing	10.5727	missing	1.74074	missing	missing	TRUE	TRUE	TRUE	missing	TRUE	missing	missing	missing	missing	missing	4
YPL018W	CTF19	ctf19	1.35928	0.0867722	FALSE	0.218939	FALSE	missing	missing	27.6562	TRUE	missing	missing	missing	2.37143	missing	missing	missing	missing	missing	missing	missing	FALSE	FALSE	TRUE	missing	TRUE	missing	missing	TRUE	TRUE	missing	1
YLR381W	CTF3	ctf3	1.1988	0.619165	FALSE	0.215092	FALSE	missing	missing	0.502513	FALSE	missing	missing	missing	missing	missing	missing	missing	missing	missing	missing	missing	missing	missing	missing	TRUE	TRUE	missing	missing	missing	missing	missing	0
YPR135W	CTF4	ctf4	3.96874	0	TRUE	1.82632	FALSE	0.194245	TRUE	32.5617	TRUE	TRUE	2	TRUE	4	missing	3.425	missing	missing	5.81482	missing	missing	TRUE	TRUE	TRUE	TRUE	TRUE	missing	missing	missing	missing	missing	4
YHR191C	CTF8	ctf8	1.97032	3.0777e-11	TRUE	1.45881	FALSE	0.0414013	FALSE	6.22222	FALSE	TRUE	1	FALSE	1	missing	missing	missing	missing	missing	missing	missing	FALSE	FALSE	TRUE	TRUE	TRUE	missing	missing	missing	missing	missing	2
YHR191C	CTF8	ctf8-162	1.78	2.72214e-07	TRUE	0.673494	FALSE	missing	missing	missing	missing	missing	missing	missing	missing	missing	missing	missing	missing	missing	missing	missing	missing	missing	missing	missing	missing	missing	missing	missing	missing	missing	1
YHR191C	CTF8	ctf8-9	2.1	1.69995e-14	TRUE	1.37424	FALSE	missing	missing	missing	missing	missing	missing	missing	missing	missing	missing	missing	missing	missing	missing	missing	missing	missing	missing	missing	missing	missing	missing	missing	missing	missing	1
YDR151C	CTH1	cth1	0.99435	0.990595	FALSE	-0.183885	FALSE	missing	missing	16.5517	TRUE	missing	missing	missing	missing	missing	missing	missing	missing	missing	missing	missing	missing	missing	missing	missing	missing	missing	missing	missing	missing	missing	1
YPL181W	CTI6	cti6	1.23814	0.450151	FALSE	0.187055	FALSE	missing	missing	7.90698	FALSE	missing	1	FALSE	missing	missing	missing	missing	missing	missing	missing	missing	missing	FALSE	missing	missing	missing	missing	missing	missing	missing	missing	0
YKL139W	CTK1	ctk1	1.58378	0.000358979	TRUE	-0.55783	FALSE	0.0412294	FALSE	10.6977	FALSE	missing	1.17	FALSE	missing	missing	missing	missing	missing	missing	missing	missing	missing	FALSE	missing	missing	missing	missing	missing	missing	missing	missing	1
YML112W	CTK3	ctk3	5.24242	0	TRUE	0.450751	FALSE	missing	missing	5.22648	FALSE	missing	0.83	FALSE	missing	missing	missing	missing	missing	missing	missing	missing	missing	FALSE	missing	missing	missing	missing	missing	TRUE	TRUE	missing	1
YMR180C	CTL1	ctl1	0.905882	0.991798	FALSE	0.215088	FALSE	missing	missing	8.92857	FALSE	missing	missing	missing	missing	missing	missing	missing	missing	missing	missing	missing	missing	missing	missing	missing	missing	missing	missing	missing	missing	missing	0
YHR109W	CTM1	ctm1	1.06358	0.978372	FALSE	0.195554	FALSE	missing	missing	0.58309	FALSE	missing	missing	missing	missing	missing	missing	missing	missing	missing	missing	missing	missing	missing	missing	missing	missing	missing	missing	missing	missing	missing	0
YBR291C	CTP1	ctp1	0.725962	0.998132	FALSE	-0.406036	FALSE	missing	missing	2.32558	FALSE	missing	1	FALSE	missing	missing	missing	missing	missing	missing	missing	missing	missing	FALSE	missing	missing	missing	missing	missing	missing	missing	missing	0
YPR124W	CTR1	ctr1	1.7224	2.82609e-06	TRUE	missing	missing	0.0423077	FALSE	9.52381	FALSE	missing	missing	missing	missing	missing	missing	missing	missing	missing	missing	missing	missing	missing	missing	missing	missing	missing	missing	missing	missing	missing	1
YLR286C	CTS1	cts1	1.2381	0.450151	FALSE	-0.0706781	FALSE	missing	missing	0.72904	FALSE	missing	missing	missing	missing	missing	missing	missing	missing	missing	missing	missing	missing	missing	missing	missing	missing	missing	missing	missing	missing	missing	0
YDR371W	CTS2	cts2	1.11465	0.897844	FALSE	-0.949427	FALSE	missing	missing	5.88235	FALSE	missing	missing	missing	missing	missing	missing	missing	missing	missing	missing	missing	missing	missing	missing	missing	missing	missing	missing	missing	missing	missing	0
YGR088W	CTT1	ctt1	0.994536	0.990595	FALSE	-0.518708	FALSE	missing	missing	2.95567	FALSE	missing	missing	missing	missing	missing	missing	missing	missing	missing	missing	missing	missing	missing	missing	missing	missing	missing	missing	missing	missing	missing	0
YPL260W	CUB1	cub1	0.982759	0.990595	FALSE	0.0233902	FALSE	missing	missing	1.52672	FALSE	missing	1	FALSE	missing	missing	missing	missing	missing	missing	missing	missing	missing	FALSE	missing	missing	missing	missing	missing	missing	missing	missing	0
YMR264W	CUE1	cue1	1.07307	0.96821	FALSE	-0.265735	FALSE	missing	missing	7.14286	FALSE	missing	0.89	FALSE	missing	missing	missing	missing	missing	missing	missing	missing	missing	FALSE	missing	missing	missing	missing	missing	missing	missing	missing	0
YKL090W	CUE2	cue2	1.05085	0.98452	FALSE	0.716956	FALSE	missing	missing	1.2987	FALSE	missing	missing	missing	missing	missing	missing	missing	missing	missing	missing	missing	missing	missing	missing	missing	missing	missing	missing	missing	missing	missing	0
YGL110C	CUE3	cue3	1.03158	0.989897	FALSE	0.0867544	FALSE	missing	missing	0.478469	FALSE	missing	missing	missing	missing	missing	missing	missing	missing	missing	missing	missing	missing	missing	missing	missing	missing	missing	missing	missing	missing	missing	0
YML101C	CUE4	cue4	0.800948	0.997981	FALSE	-0.232855	FALSE	missing	missing	7.56302	FALSE	missing	missing	missing	missing	missing	missing	missing	missing	missing	missing	missing	missing	missing	missing	missing	missing	missing	missing	missing	missing	missing	0
YOR042W	CUE5	cue5	1.03647	0.989897	FALSE	-0.417386	FALSE	missing	missing	10.582	FALSE	missing	1	FALSE	missing	missing	missing	missing	missing	missing	missing	missing	missing	FALSE	missing	missing	missing	missing	missing	missing	missing	missing	0
YGR003W	CUL3	cul3	1.05917	0.978497	FALSE	0.616224	FALSE	missing	missing	0.980392	FALSE	missing	missing	missing	missing	missing	missing	missing	missing	missing	missing	missing	missing	missing	missing	missing	missing	missing	missing	missing	missing	missing	0
YGL166W	CUP2	cup2	0.857895	0.997981	FALSE	0.489467	FALSE	missing	missing	4.56621	FALSE	missing	missing	missing	missing	missing	missing	missing	missing	missing	missing	missing	missing	missing	missing	missing	missing	missing	missing	missing	missing	missing	0
YPL177C	CUP9	cup9	1.05729	0.978793	FALSE	-0.244984	FALSE	missing	missing	10.274	FALSE	missing	missing	missing	missing	missing	missing	missing	missing	missing	missing	missing	missing	missing	missing	missing	missing	missing	missing	missing	missing	missing	0
YPR158W	CUR1	cur1	1.2994	0.21958	FALSE	0.262971	FALSE	missing	missing	9.33126	FALSE	missing	missing	missing	missing	missing	missing	missing	missing	missing	missing	missing	missing	missing	missing	missing	missing	missing	missing	missing	missing	missing	0
YNL286W	CUS2	cus2	0.964286	0.990595	FALSE	-0.470885	FALSE	missing	missing	2.99401	FALSE	missing	missing	missing	missing	missing	missing	missing	missing	missing	missing	missing	missing	missing	missing	missing	missing	missing	missing	missing	missing	missing	0
YNL155W	CUZ1	cuz1	1.47727	0.00707494	TRUE	0.020234	FALSE	0.106309	TRUE	10.6509	FALSE	TRUE	0	FALSE	missing	missing	missing	missing	missing	missing	missing	missing	missing	FALSE	missing	missing	missing	missing	missing	missing	missing	missing	3
YDR163W	CWC15	cwc15	1.0113	0.989897	FALSE	-0.220764	FALSE	missing	missing	2.39521	FALSE	missing	missing	missing	missing	missing	missing	missing	missing	missing	missing	missing	missing	missing	missing	missing	missing	missing	missing	missing	missing	missing	0
YDR482C	CWC21	cwc21	0.925007	0.990595	FALSE	0.220555	FALSE	missing	missing	6.80851	FALSE	missing	1.13	FALSE	missing	missing	missing	missing	missing	missing	missing	missing	missing	FALSE	missing	missing	missing	missing	missing	missing	missing	missing	0
YPL064C	CWC27	cwc27	1.28743	0.257992	FALSE	-0.0503776	FALSE	missing	missing	12.782	FALSE	missing	missing	missing	missing	missing	missing	missing	missing	missing	missing	missing	missing	missing	missing	missing	missing	missing	missing	missing	missing	missing	0
YGL027C	CWH41	cwh41	1.53892	0.00137143	TRUE	-0.334783	FALSE	0.0350515	FALSE	2.43902	FALSE	missing	0.89	FALSE	missing	missing	missing	missing	missing	missing	missing	missing	missing	FALSE	missing	missing	missing	missing	missing	missing	missing	missing	1
YCR017C	CWH43	cwh43	1.18132	0.693439	FALSE	0.559442	FALSE	missing	missing	4.12371	FALSE	missing	0.89	FALSE	missing	missing	missing	missing	missing	missing	missing	missing	missing	FALSE	missing	missing	missing	missing	missing	missing	missing	missing	0
YKL096W	CWP1	cwp1	1.15819	0.771636	FALSE	0.896422	FALSE	missing	missing	8.08383	FALSE	missing	missing	missing	missing	missing	missing	missing	missing	missing	missing	missing	missing	missing	missing	missing	missing	missing	missing	missing	missing	missing	0
YKL096W-A	CWP2	cwp2	0.845361	0.997981	FALSE	0.127656	FALSE	missing	missing	10.0478	FALSE	missing	missing	missing	missing	missing	missing	missing	missing	missing	missing	missing	missing	missing	missing	missing	missing	missing	missing	missing	missing	missing	0
YML054C	CYB2	cyb2	0.968944	0.990595	FALSE	0.0736204	FALSE	missing	missing	12.3894	FALSE	missing	missing	missing	missing	missing	missing	missing	missing	missing	missing	missing	missing	missing	missing	missing	missing	missing	missing	missing	missing	missing	0
YNL111C	CYB5	cyb5	1	0.989897	FALSE	-0.513141	FALSE	missing	missing	7.93651	FALSE	missing	1	FALSE	missing	missing	missing	missing	missing	missing	missing	missing	missing	FALSE	missing	missing	missing	missing	missing	missing	missing	missing	0
YJR048W	CYC1	cyc1	0.870968	0.997763	FALSE	-0.301139	FALSE	missing	missing	10.9375	FALSE	missing	missing	missing	missing	missing	missing	missing	missing	missing	missing	missing	missing	missing	missing	missing	missing	missing	missing	missing	missing	missing	0
YOR037W	CYC2	cyc2	1.00602	0.989897	FALSE	-2.30718	FALSE	missing	missing	4.7619	FALSE	missing	1.11	FALSE	missing	missing	missing	missing	missing	missing	missing	missing	missing	FALSE	missing	missing	missing	missing	missing	missing	missing	missing	0
YAL039C	CYC3	cyc3	1.12698	0.869962	FALSE	missing	missing	missing	missing	5.40541	FALSE	missing	missing	missing	missing	missing	missing	missing	missing	missing	missing	missing	missing	missing	missing	missing	missing	missing	missing	missing	missing	missing	0
YEL039C	CYC7	cyc7	1.07362	0.967122	FALSE	-0.00846104	FALSE	missing	missing	2.91262	FALSE	missing	missing	missing	missing	missing	missing	missing	missing	missing	missing	missing	missing	missing	missing	missing	missing	missing	missing	missing	missing	missing	0
YDL117W	CYK3	cyk3	1.03763	0.989897	FALSE	0.686398	FALSE	missing	missing	2.75862	FALSE	missing	missing	missing	missing	missing	missing	missing	missing	missing	missing	missing	missing	missing	TRUE	TRUE	missing	missing	missing	missing	missing	missing	0
YDR430C	CYM1	cym1	1.07975	0.960048	FALSE	-0.425409	FALSE	missing	missing	2.38095	FALSE	missing	missing	missing	missing	missing	missing	missing	missing	missing	missing	missing	missing	missing	missing	missing	missing	missing	missing	missing	missing	missing	0
YAL012W	CYS3	cys3	0.944444	0.990595	FALSE	missing	missing	missing	missing	0.729927	FALSE	missing	missing	missing	missing	missing	missing	missing	missing	missing	missing	missing	missing	missing	missing	missing	missing	missing	missing	missing	missing	missing	0
YGR155W	CYS4	cys4	0.931035	0.990595	FALSE	missing	missing	missing	missing	2.04082	FALSE	missing	missing	missing	missing	missing	missing	missing	missing	missing	missing	missing	missing	missing	missing	missing	missing	missing	missing	missing	missing	missing	0
YOR065W	CYT1	cyt1	1.06627	0.976821	FALSE	missing	missing	missing	missing	4.5977	FALSE	missing	missing	missing	missing	missing	missing	missing	missing	missing	missing	missing	missing	missing	missing	missing	missing	missing	missing	missing	missing	missing	0
YKL087C	CYT2	cyt2	1.05085	0.98452	FALSE	-2.26714	FALSE	missing	missing	6.25	FALSE	missing	missing	missing	missing	missing	missing	missing	missing	missing	missing	missing	missing	missing	missing	missing	missing	missing	missing	missing	missing	missing	0
YDR016C	DAD1	dad1-ph	1.45	0.0136879	TRUE	1.38396	FALSE	missing	missing	missing	missing	missing	1	FALSE	missing	missing	missing	missing	missing	missing	missing	missing	missing	FALSE	missing	missing	missing	missing	missing	missing	missing	missing	1
YKR083C	DAD2	dad2-9	1.58	0.000402242	TRUE	0.137245	FALSE	missing	missing	missing	missing	missing	1	FALSE	missing	missing	missing	missing	missing	missing	missing	missing	missing	FALSE	missing	missing	missing	missing	missing	missing	missing	missing	1
YML070W	DAK1	dak1	0.900474	0.99181	FALSE	0.0400941	FALSE	missing	missing	7.8125	FALSE	missing	missing	missing	missing	missing	missing	missing	missing	missing	missing	missing	missing	missing	missing	missing	missing	missing	missing	missing	missing	missing	0
YFL053W	DAK2	dak2	1.075	0.966904	FALSE	0.602692	FALSE	missing	missing	20.4478	TRUE	missing	missing	missing	missing	missing	missing	missing	missing	missing	missing	missing	missing	missing	missing	missing	missing	missing	missing	missing	missing	missing	1
YIR027C	DAL1	dal1	1.13415	0.847186	FALSE	1.08622	FALSE	missing	missing	1.33333	FALSE	missing	missing	missing	missing	missing	missing	missing	missing	missing	missing	missing	missing	missing	missing	missing	missing	missing	missing	missing	missing	missing	0
YIR029W	DAL2	dal2	1.14024	0.829836	FALSE	-0.298963	FALSE	missing	missing	5.34351	FALSE	missing	missing	missing	missing	missing	missing	missing	missing	missing	missing	missing	missing	missing	missing	missing	missing	missing	missing	missing	missing	missing	0
YIR032C	DAL3	dal3	0.977012	0.990595	FALSE	-0.772244	FALSE	missing	missing	1.57895	FALSE	missing	missing	missing	missing	missing	missing	missing	missing	missing	missing	missing	missing	missing	missing	missing	missing	missing	missing	missing	missing	missing	0
YIR028W	DAL4	dal4	1.20732	0.579489	FALSE	0.299464	FALSE	missing	missing	0.704225	FALSE	missing	1	FALSE	missing	missing	missing	missing	missing	missing	missing	missing	missing	FALSE	missing	missing	missing	missing	missing	missing	missing	missing	0
YJR152W	DAL5	dal5	0.951872	0.990595	FALSE	0.207685	FALSE	missing	missing	1.78571	FALSE	missing	missing	missing	missing	missing	missing	missing	missing	missing	missing	missing	missing	missing	missing	missing	missing	missing	missing	missing	missing	missing	0
YIR031C	DAL7	dal7	1.07927	0.960048	FALSE	-0.090484	FALSE	missing	missing	6.25	FALSE	missing	missing	missing	missing	missing	missing	missing	missing	missing	missing	missing	missing	missing	missing	missing	missing	missing	missing	missing	missing	missing	0
YKR034W	DAL80	dal80	0.881443	0.993704	FALSE	0.643672	FALSE	missing	missing	7.35294	FALSE	missing	missing	missing	missing	missing	missing	missing	missing	missing	missing	missing	missing	missing	missing	missing	missing	missing	missing	missing	missing	missing	0
YIR023W	DAL81	dal81	0.988506	0.990595	FALSE	-0.22655	FALSE	missing	missing	0.485437	FALSE	TRUE	1	FALSE	missing	missing	missing	missing	missing	missing	missing	missing	missing	FALSE	missing	missing	missing	missing	missing	missing	missing	missing	1
YNL314W	DAL82	dal82	0.952381	0.990595	FALSE	-0.00490686	FALSE	missing	missing	1.19522	FALSE	missing	0.87	FALSE	missing	missing	missing	missing	missing	missing	missing	missing	missing	FALSE	missing	missing	missing	missing	missing	missing	missing	missing	0
YGR113W	DAM1	dam1-1	1.11828	0.883622	FALSE	-0.0228744	FALSE	missing	missing	missing	missing	missing	0.666667	FALSE	missing	missing	missing	missing	missing	missing	missing	missing	missing	FALSE	missing	missing	TRUE	missing	missing	missing	missing	missing	0
YGR113W	DAM1	dam1-11	0.936842	0.990595	FALSE	-0.103093	FALSE	missing	missing	missing	missing	missing	0.666667	FALSE	missing	missing	missing	missing	missing	missing	missing	missing	missing	FALSE	missing	missing	missing	missing	missing	missing	missing	missing	0
YGR113W	DAM1	dam1-5	1.43158	0.020853	TRUE	-0.643036	FALSE	missing	missing	missing	missing	missing	1	FALSE	missing	missing	missing	missing	missing	missing	1.38821	missing	FALSE	FALSE	missing	missing	TRUE	missing	missing	missing	missing	missing	1
YJR150C	DAN1	dan1	0.974227	0.990595	FALSE	-0.0681995	FALSE	missing	missing	12.6761	FALSE	missing	missing	missing	missing	missing	missing	missing	missing	missing	missing	missing	missing	missing	missing	missing	missing	missing	missing	missing	missing	missing	0
YJR151C	DAN4	dan4	1.14286	0.822906	FALSE	missing	missing	missing	missing	missing	missing	missing	missing	missing	missing	missing	missing	missing	missing	missing	missing	missing	missing	missing	missing	missing	missing	missing	missing	missing	missing	missing	0
YPL170W	DAP1	dap1	1.07407	0.967122	FALSE	-1.39603	FALSE	missing	missing	2.12766	FALSE	missing	missing	missing	missing	missing	missing	missing	missing	missing	missing	missing	missing	missing	missing	missing	missing	missing	missing	missing	missing	missing	0
YHR028C	DAP2	dap2	0.989189	0.990595	FALSE	-0.35986	FALSE	missing	missing	2.19298	FALSE	missing	missing	missing	missing	missing	missing	missing	missing	missing	missing	missing	missing	missing	missing	missing	missing	missing	missing	missing	missing	missing	0
YJL149W	DAS1	das1	1.14368	0.820758	FALSE	-0.274926	FALSE	missing	missing	9.52381	FALSE	missing	missing	missing	missing	missing	missing	missing	missing	missing	missing	missing	missing	missing	missing	missing	missing	missing	missing	missing	missing	missing	0
YDR020C	DAS2	das2	0.896907	0.99181	FALSE	-0.0107917	FALSE	missing	missing	11.8812	FALSE	missing	missing	missing	missing	missing	missing	missing	missing	missing	missing	missing	missing	missing	missing	missing	missing	missing	missing	missing	missing	missing	0
YML113W	DAT1	dat1	0.810427	0.997981	FALSE	1.24836	FALSE	missing	missing	3.61446	FALSE	missing	missing	missing	missing	missing	missing	missing	missing	missing	missing	missing	missing	missing	missing	missing	missing	missing	missing	missing	missing	missing	0
YGR092W	DBF2	dbf2	1.56669	0.000606643	TRUE	0.707825	FALSE	0.0888689	TRUE	6.97674	FALSE	missing	0.83	FALSE	missing	missing	missing	missing	missing	missing	missing	missing	missing	FALSE	missing	missing	missing	missing	missing	missing	missing	missing	2
YGR092W	DBF2	dbf2-1	1.81	7.4621e-08	TRUE	0.0641233	FALSE	missing	missing	missing	missing	missing	1.33333	FALSE	missing	missing	missing	missing	missing	missing	missing	missing	missing	FALSE	missing	missing	missing	missing	missing	missing	missing	missing	1
YGR092W	DBF2	dbf2-2	1.23	0.483809	FALSE	-0.149556	FALSE	missing	missing	missing	missing	missing	0.333333	FALSE	missing	missing	missing	missing	missing	missing	missing	missing	missing	FALSE	missing	missing	missing	missing	missing	missing	missing	missing	0
YGR092W	DBF2	dbf2-3	1.23684	0.454955	FALSE	-0.612816	FALSE	missing	missing	missing	missing	missing	1	FALSE	missing	missing	missing	missing	missing	missing	missing	missing	missing	FALSE	missing	missing	missing	missing	missing	missing	missing	missing	0
YPR111W	DBF20	dbf20	1.01793	0.989897	FALSE	-0.472718	FALSE	missing	missing	8.08823	FALSE	missing	0.83	FALSE	missing	missing	missing	missing	missing	missing	missing	missing	missing	FALSE	missing	missing	missing	missing	missing	missing	missing	missing	0
YDR052C	DBF4	dbf4-1	2.53	0	TRUE	2.4537	TRUE	missing	missing	missing	missing	missing	0.5	FALSE	missing	missing	missing	missing	missing	missing	missing	missing	missing	FALSE	TRUE	missing	TRUE	missing	missing	missing	missing	missing	2
YDR052C	DBF4	dbf4-2	1.34	0.121065	FALSE	2.01259	TRUE	missing	missing	missing	missing	missing	0.333333	FALSE	missing	missing	missing	missing	missing	missing	missing	missing	missing	FALSE	missing	missing	missing	missing	missing	missing	missing	missing	1
YDR052C	DBF4	dbf4-3	1.37	0.0715574	FALSE	-0.195935	FALSE	missing	missing	missing	missing	missing	2.83333	TRUE	missing	missing	missing	missing	missing	missing	4.25061	missing	TRUE	TRUE	missing	missing	missing	missing	missing	missing	missing	missing	0
YDR052C	DBF4	dbf4-4	4.58	0	TRUE	0.0874184	FALSE	missing	missing	missing	missing	missing	2	TRUE	missing	missing	missing	missing	missing	missing	missing	missing	missing	TRUE	TRUE	missing	TRUE	missing	missing	missing	missing	missing	1
YDR052C	DBF4	dbf4-ts	1.09474	0.937819	FALSE	0.0132394	FALSE	missing	missing	missing	missing	missing	0.333333	FALSE	missing	missing	missing	missing	missing	missing	missing	missing	missing	FALSE	missing	missing	missing	missing	missing	missing	missing	missing	0
YPL119C	DBP1	dbp1	0.895833	0.99181	FALSE	-0.40326	FALSE	missing	missing	6.84932	FALSE	missing	missing	missing	missing	missing	missing	missing	missing	missing	missing	missing	missing	missing	missing	missing	missing	missing	missing	missing	missing	missing	0
YGL078C	DBP3	dbp3	0.825843	0.997981	FALSE	-1.08872	FALSE	missing	missing	2.66667	FALSE	missing	missing	missing	missing	missing	missing	missing	missing	missing	missing	missing	missing	missing	missing	missing	missing	missing	missing	missing	missing	missing	0
YOR046C	DBP5	dbp5-1	1.93158	2.31781e-10	TRUE	0.97175	FALSE	missing	missing	missing	missing	missing	missing	missing	missing	missing	missing	missing	missing	missing	missing	missing	missing	missing	missing	missing	missing	missing	missing	missing	missing	missing	1
YOR046C	DBP5	dbp5-2	1.8878	2.07112e-09	TRUE	0.0714383	FALSE	missing	missing	missing	missing	missing	0	FALSE	missing	missing	missing	missing	missing	missing	missing	missing	missing	FALSE	missing	missing	missing	missing	missing	missing	missing	missing	1
YKR024C	DBP7	dbp7	1.35795	0.0889239	FALSE	-1.36208	FALSE	missing	missing	4.13223	FALSE	missing	missing	missing	missing	missing	missing	missing	missing	missing	missing	missing	missing	missing	missing	missing	missing	missing	missing	missing	missing	missing	0
YKL149C	DBR1	dbr1	1.07345	0.967122	FALSE	1.87662	FALSE	missing	missing	7.5	FALSE	missing	missing	missing	missing	missing	missing	missing	missing	missing	missing	missing	missing	missing	missing	missing	missing	missing	missing	missing	missing	missing	0
YCL016C	DCC1	dcc1	1.99342	8.82957e-12	TRUE	1.83198	FALSE	0.0539359	TRUE	5.43478	FALSE	TRUE	1.17	FALSE	1.17143	missing	missing	missing	missing	missing	missing	missing	FALSE	FALSE	TRUE	TRUE	TRUE	missing	missing	TRUE	TRUE	missing	3
YIR030C	DCG1	dcg1	1.1092	0.906052	FALSE	-0.333441	FALSE	missing	missing	1.0929	FALSE	missing	missing	missing	missing	missing	missing	missing	missing	missing	missing	missing	missing	missing	missing	missing	missing	missing	missing	missing	missing	missing	0
YOR180C	DCI1	dci1	1.09195	0.942552	FALSE	1.96166	FALSE	missing	missing	12.8866	FALSE	missing	missing	missing	missing	missing	missing	missing	missing	missing	missing	missing	missing	missing	missing	missing	missing	missing	missing	missing	missing	missing	0
YLR128W	DCN1	dcn1	1.01099	0.989897	FALSE	0.248663	FALSE	missing	missing	1.48148	FALSE	missing	missing	missing	missing	missing	missing	missing	missing	missing	missing	missing	missing	missing	missing	missing	missing	missing	missing	missing	missing	missing	0
YLR361C	DCR2	dcr2	0.971264	0.990595	FALSE	2.17681	TRUE	missing	missing	1.84049	FALSE	missing	missing	missing	missing	missing	missing	missing	missing	missing	missing	missing	missing	missing	missing	missing	missing	missing	missing	missing	missing	missing	1
YLR270W	DCS1	dcs1	1.01807	0.989897	FALSE	missing	missing	missing	missing	0.990099	FALSE	missing	missing	missing	missing	missing	missing	missing	missing	missing	missing	missing	missing	missing	missing	missing	missing	missing	missing	missing	missing	missing	0
YOR173W	DCS2	dcs2	1.03315	0.989897	FALSE	0.0192282	FALSE	missing	missing	3.04878	FALSE	missing	missing	missing	missing	missing	missing	missing	missing	missing	missing	missing	missing	missing	missing	missing	missing	missing	missing	missing	missing	TRUE	0
YFR012W	DCV1	dcv1	1.6125	0.000143043	TRUE	-0.1988	FALSE	0.04947	TRUE	13.6364	FALSE	missing	missing	missing	missing	missing	missing	missing	missing	missing	missing	missing	missing	missing	missing	missing	missing	missing	missing	missing	missing	missing	2
YKL046C	DCW1	dcw1	1.14721	0.807301	FALSE	-0.300668	FALSE	missing	missing	0.4	FALSE	TRUE	missing	missing	missing	missing	missing	missing	missing	missing	missing	missing	missing	missing	missing	missing	missing	missing	missing	missing	missing	missing	1
YPL194W	DDC1	ddc1	1.03444	0.989897	FALSE	-0.167812	FALSE	0.0541985	TRUE	15.5061	TRUE	TRUE	2	TRUE	5.71428	missing	missing	missing	missing	4.41975	missing	missing	TRUE	TRUE	TRUE	TRUE	TRUE	missing	missing	missing	missing	TRUE	3
YDR499W	LCD1	ddc2-sml1	0.949049	0.990595	FALSE	missing	missing	missing	missing	missing	missing	missing	missing	missing	missing	missing	missing	missing	missing	missing	missing	missing	missing	missing	missing	missing	missing	missing	missing	missing	missing	missing	0
YER143W	DDI1	ddi1	1.09842	0.932147	FALSE	-0.70305	FALSE	0.0286299	FALSE	3.04878	FALSE	missing	1	FALSE	missing	missing	missing	missing	missing	missing	missing	missing	missing	FALSE	missing	missing	missing	missing	missing	missing	missing	missing	0
YNL335W	DDI3	ddi3	1.00595	0.989897	FALSE	-0.268107	FALSE	missing	missing	0.454545	FALSE	missing	missing	missing	missing	missing	missing	missing	missing	missing	missing	missing	missing	missing	missing	missing	missing	missing	missing	missing	missing	missing	0
YOR022C	DDL1	ddl1	1.0241	0.989897	FALSE	0.236763	FALSE	missing	missing	13.1673	FALSE	missing	missing	missing	missing	missing	missing	missing	missing	missing	missing	missing	missing	missing	missing	missing	missing	missing	missing	missing	missing	missing	0
YOR163W	DDP1	ddp1	1.18232	0.688638	FALSE	-0.581475	FALSE	missing	missing	5.17241	FALSE	missing	missing	missing	missing	missing	missing	missing	missing	missing	missing	missing	missing	missing	missing	missing	missing	missing	missing	missing	missing	missing	0
YOL052C-A	DDR2	ddr2	1.3245	0.154449	FALSE	missing	missing	missing	missing	22.6502	TRUE	missing	missing	missing	missing	missing	missing	missing	missing	missing	missing	missing	missing	missing	missing	missing	missing	missing	missing	missing	missing	missing	1
YMR173W	DDR48	ddr48	0.971264	0.990595	FALSE	-0.201268	FALSE	missing	missing	6.45161	FALSE	missing	missing	missing	missing	missing	missing	missing	missing	missing	missing	missing	missing	missing	missing	missing	missing	missing	missing	missing	missing	missing	0
YAL013W	DEP1	dep1	1.15586	0.782185	FALSE	0.154129	FALSE	missing	missing	4	FALSE	missing	0.17	FALSE	missing	missing	missing	missing	missing	0.517284	missing	missing	FALSE	FALSE	missing	missing	missing	missing	missing	missing	missing	missing	0
YBR201W	DER1	der1	0.934783	0.990595	FALSE	0.780416	FALSE	missing	missing	1.46341	FALSE	missing	missing	missing	missing	missing	missing	missing	missing	missing	missing	missing	missing	missing	missing	missing	missing	missing	missing	missing	missing	missing	0
YDR051C	DET1	det1	1.03261	0.989897	FALSE	-0.404668	FALSE	missing	missing	9.01639	FALSE	missing	missing	missing	missing	missing	missing	missing	missing	missing	missing	missing	missing	missing	missing	missing	missing	missing	missing	missing	missing	missing	0
YIL049W	DFG10	dfg10	1.15432	0.784742	FALSE	-0.38673	FALSE	missing	missing	2.32558	FALSE	missing	missing	missing	missing	missing	missing	missing	missing	missing	missing	missing	missing	missing	missing	missing	missing	missing	missing	missing	missing	missing	0
YOR030W	DFG16	dfg16	0.833847	0.997981	FALSE	-0.451919	FALSE	missing	missing	7.40741	FALSE	missing	1	FALSE	missing	missing	missing	missing	missing	missing	missing	missing	missing	FALSE	missing	missing	missing	missing	missing	missing	missing	TRUE	0
YMR238W	DFG5	dfg5	0.958824	0.990595	FALSE	0.305463	FALSE	missing	missing	2.58621	FALSE	missing	missing	missing	missing	missing	missing	missing	missing	missing	missing	missing	missing	missing	missing	missing	missing	missing	missing	missing	missing	missing	0
YDR411C	DFM1	dfm1	1.17791	0.705738	FALSE	-0.139989	FALSE	missing	missing	7.64331	FALSE	missing	missing	missing	missing	missing	missing	missing	missing	missing	missing	missing	missing	missing	missing	missing	missing	missing	missing	missing	missing	missing	0
YOR245C	DGA1	dga1	1.04972	0.985259	FALSE	0.164218	FALSE	missing	missing	7.73196	FALSE	missing	missing	missing	missing	missing	missing	missing	missing	missing	missing	missing	missing	missing	missing	missing	missing	missing	missing	missing	missing	missing	0
YOR311C	DGK1	dgk1	1.08235	0.959273	FALSE	0.749641	FALSE	missing	missing	15.2866	TRUE	missing	missing	missing	missing	missing	missing	missing	missing	missing	missing	missing	missing	missing	missing	missing	missing	missing	missing	missing	missing	missing	1
YNL130C-A	DGR1	dgr1	1.06623	0.976821	FALSE	missing	missing	missing	missing	missing	missing	missing	missing	missing	missing	missing	missing	missing	missing	missing	missing	missing	missing	missing	missing	missing	missing	missing	missing	missing	missing	missing	0
YKL121W	DGR2	dgr2	1.0678	0.975675	FALSE	-0.706879	FALSE	missing	missing	0.757576	FALSE	missing	1	FALSE	missing	missing	missing	missing	missing	missing	missing	missing	missing	FALSE	missing	missing	missing	missing	missing	missing	missing	missing	0
YDL160C	DHH1	dhh1	1.09524	0.935611	FALSE	missing	missing	missing	missing	6.99301	FALSE	missing	1.11	FALSE	missing	missing	missing	missing	missing	missing	missing	missing	missing	FALSE	missing	missing	missing	missing	missing	missing	missing	missing	0
YMR316W	DIA1	dia1	0.800948	0.997981	FALSE	-0.295899	FALSE	missing	missing	2.6455	FALSE	missing	missing	missing	missing	missing	missing	missing	missing	missing	missing	missing	missing	missing	missing	missing	missing	missing	missing	missing	missing	missing	0
YOR080W	DIA2	dia2	4.32432	0	TRUE	4.8866	TRUE	0.21519	TRUE	6.81818	FALSE	missing	1.15	FALSE	105.429	missing	7.775	missing	missing	2.65432	missing	missing	TRUE	TRUE	TRUE	missing	TRUE	missing	missing	missing	missing	TRUE	3
YDL024C	DIA3	dia3	0.972826	0.990595	FALSE	0.350283	FALSE	missing	missing	5.26316	FALSE	missing	missing	missing	missing	missing	missing	missing	missing	missing	missing	missing	missing	missing	missing	missing	missing	missing	missing	missing	missing	missing	0
YHR011W	DIA4	dia4	1.22013	0.523563	FALSE	missing	missing	missing	missing	3.40909	FALSE	missing	0.33	FALSE	missing	missing	missing	missing	missing	missing	missing	missing	missing	FALSE	missing	missing	missing	missing	missing	missing	missing	missing	0
YLR348C	DIC1	dic1	1.17241	0.730397	FALSE	0.0446364	FALSE	missing	missing	12.2995	FALSE	missing	missing	missing	missing	missing	missing	missing	missing	missing	missing	missing	missing	missing	missing	missing	missing	missing	missing	missing	missing	missing	0
YKR035W-A	DID2	did2	1.23545	0.462171	FALSE	0.325014	FALSE	missing	missing	4.58716	FALSE	missing	1	FALSE	missing	missing	missing	missing	missing	missing	missing	missing	missing	FALSE	missing	missing	missing	missing	missing	missing	missing	missing	0
YKL002W	DID4	did4	1.16751	0.744191	FALSE	missing	missing	missing	missing	1.10497	FALSE	missing	0.56	FALSE	missing	missing	missing	missing	missing	missing	missing	missing	missing	FALSE	missing	missing	missing	missing	missing	missing	missing	missing	0
YGR227W	DIE2	die2	1.26786	0.325927	FALSE	-0.998536	FALSE	missing	missing	1.29032	FALSE	missing	missing	missing	missing	missing	missing	missing	missing	missing	missing	missing	missing	missing	missing	missing	missing	missing	missing	missing	missing	missing	0
YLR437C	DIF1	dif1	0.934343	0.990595	FALSE	-0.115452	FALSE	missing	missing	8.41121	FALSE	missing	missing	missing	missing	missing	missing	missing	missing	missing	missing	missing	missing	missing	missing	missing	missing	missing	missing	missing	missing	missing	0
YDR480W	DIG2	dig2	0.994737	0.990595	FALSE	-0.604994	FALSE	missing	missing	2.02703	FALSE	missing	missing	missing	missing	missing	missing	missing	missing	missing	missing	missing	missing	missing	missing	missing	missing	missing	missing	missing	missing	missing	0
YDR263C	DIN7	din7	1.24691	0.410792	FALSE	-0.751475	FALSE	missing	missing	2.5641	FALSE	missing	missing	missing	missing	missing	missing	missing	missing	missing	missing	missing	missing	missing	missing	missing	missing	missing	missing	missing	missing	missing	0
YPL265W	DIP5	dip5	1.00575	0.989897	FALSE	0.154675	FALSE	missing	missing	5.6872	FALSE	missing	missing	missing	missing	missing	missing	missing	missing	missing	missing	missing	missing	missing	missing	missing	missing	missing	missing	missing	missing	missing	0
YDR403W	DIT1	dit1	1.19632	0.629705	FALSE	-1.31946	FALSE	missing	missing	7.38255	FALSE	missing	missing	missing	missing	missing	missing	missing	missing	missing	missing	missing	missing	missing	missing	missing	missing	missing	missing	missing	missing	missing	0
YDR402C	DIT2	dit2	1.10429	0.924371	FALSE	-1.01854	FALSE	missing	missing	6.42857	FALSE	missing	missing	missing	missing	missing	missing	missing	missing	missing	missing	missing	missing	missing	missing	missing	missing	missing	missing	missing	missing	missing	0
YIR004W	DJP1	djp1	1	0.989897	FALSE	0.0974632	FALSE	missing	missing	1.14286	FALSE	missing	0.67	FALSE	missing	missing	missing	missing	missing	missing	missing	missing	missing	FALSE	missing	missing	missing	missing	missing	missing	missing	missing	0
YDL174C	DLD1	dld1	0.951613	0.990595	FALSE	-0.3444	FALSE	missing	missing	4.80349	FALSE	missing	missing	missing	missing	missing	missing	missing	missing	missing	missing	missing	missing	missing	missing	missing	missing	missing	missing	missing	missing	missing	0
YDL178W	DLD2	dld2	0.956989	0.990595	FALSE	0.328423	FALSE	missing	missing	3.57143	FALSE	missing	missing	missing	missing	missing	missing	missing	missing	missing	missing	missing	missing	missing	missing	missing	missing	missing	missing	missing	missing	missing	0
YEL071W	DLD3	dld3	1.02424	0.989897	FALSE	0.14881	FALSE	missing	missing	1.94805	FALSE	missing	missing	missing	missing	missing	missing	missing	missing	missing	missing	missing	missing	missing	missing	missing	missing	missing	missing	missing	missing	missing	0
YJL065C	DLS1	dls1	0.8	0.997981	FALSE	-0.185308	FALSE	missing	missing	7.94393	FALSE	missing	missing	missing	missing	missing	missing	missing	missing	missing	missing	missing	missing	missing	missing	missing	missing	missing	missing	missing	missing	missing	0
YMR126C	DLT1	dlt1	0.819905	0.997981	FALSE	2.03953	TRUE	missing	missing	1.65746	FALSE	missing	missing	missing	missing	missing	missing	missing	missing	missing	missing	missing	missing	missing	missing	missing	missing	missing	missing	missing	missing	missing	1
YHR115C	DMA1	dma1	1.06358	0.978372	FALSE	-0.152772	FALSE	missing	missing	0.412655	FALSE	missing	missing	missing	missing	missing	missing	missing	missing	missing	missing	missing	missing	missing	missing	missing	missing	missing	missing	missing	missing	missing	0
YNL116W	DMA2	dma2	0.914894	0.990595	FALSE	-0.178309	FALSE	missing	missing	4.21053	FALSE	missing	missing	missing	missing	missing	missing	missing	missing	missing	missing	missing	missing	missing	missing	missing	missing	missing	missing	missing	missing	missing	0
YHR164C	DNA2	dna2-1	2.41991	0	TRUE	2.58308	TRUE	missing	missing	missing	missing	missing	0.333333	FALSE	1	missing	missing	missing	missing	missing	missing	2.2963	FALSE	FALSE	missing	missing	missing	missing	missing	missing	missing	missing	2
YER166W	DNF1	dnf1	0.894737	0.99181	FALSE	0.596383	FALSE	missing	missing	3.48259	FALSE	missing	missing	missing	missing	missing	missing	missing	missing	missing	missing	missing	missing	missing	missing	missing	missing	missing	missing	missing	missing	missing	0
YDR093W	DNF2	dnf2	1.01911	0.989897	FALSE	0.395497	FALSE	missing	missing	10.6383	FALSE	missing	missing	missing	missing	missing	missing	missing	missing	missing	missing	missing	missing	missing	missing	missing	missing	missing	missing	missing	missing	missing	0
YMR162C	DNF3	dnf3	1.07647	0.962767	FALSE	-0.208637	FALSE	missing	missing	5.35714	FALSE	missing	missing	missing	missing	missing	missing	missing	missing	missing	missing	missing	missing	missing	missing	missing	missing	missing	missing	missing	missing	missing	0
YOR005C	DNL4	dnl4	1.12717	0.869962	FALSE	-0.681293	FALSE	0.02866	FALSE	10.929	FALSE	missing	1	FALSE	4.57143	3.84264	missing	0.674009	missing	2.30864	missing	missing	TRUE	TRUE	missing	missing	missing	missing	missing	missing	missing	missing	0
YLL001W	DNM1	dnm1	1.12169	0.882979	FALSE	-0.0487896	FALSE	missing	missing	1.1976	FALSE	missing	missing	missing	missing	missing	missing	missing	missing	missing	missing	missing	missing	missing	missing	missing	missing	missing	missing	missing	missing	missing	0
YKL213C	DOA1	doa1	1.39444	0.0447557	TRUE	1.98171	FALSE	missing	missing	4.27046	FALSE	TRUE	0.33	FALSE	missing	missing	missing	missing	missing	missing	missing	missing	missing	FALSE	missing	missing	missing	missing	missing	missing	missing	missing	2
YDR069C	DOA4	doa4	1.47771	0.00700677	TRUE	missing	missing	missing	missing	2.39234	FALSE	missing	missing	missing	missing	missing	missing	missing	missing	missing	missing	missing	missing	missing	missing	missing	missing	missing	missing	missing	missing	missing	1
YGL240W	DOC1	doc1	2.91071	0	TRUE	missing	missing	0.0328125	FALSE	8.44156	FALSE	missing	missing	missing	missing	missing	missing	missing	missing	missing	missing	missing	missing	missing	TRUE	missing	TRUE	missing	missing	missing	missing	missing	1
YHR044C	DOG1	dog1	1.09249	0.942552	FALSE	-0.55336	FALSE	missing	missing	4.66321	FALSE	missing	missing	missing	missing	missing	missing	missing	missing	missing	missing	missing	missing	missing	missing	missing	missing	missing	missing	missing	missing	missing	0
YHR043C	DOG2	dog2	1.11561	0.89611	FALSE	0.368805	FALSE	missing	missing	8.88889	FALSE	missing	missing	missing	missing	missing	missing	missing	missing	missing	missing	missing	missing	missing	missing	missing	missing	missing	missing	missing	missing	missing	0
YNL001W	DOM34	dom34	0.995704	0.990595	FALSE	-0.0775619	FALSE	missing	missing	0.492611	FALSE	missing	0.67	FALSE	missing	missing	missing	missing	missing	missing	missing	missing	missing	FALSE	missing	missing	missing	missing	missing	missing	missing	missing	0
YDR273W	DON1	don1	1.2284	0.491225	FALSE	-0.0743343	FALSE	missing	missing	7.61905	FALSE	missing	missing	missing	missing	missing	missing	missing	missing	missing	missing	missing	missing	missing	missing	missing	missing	missing	missing	missing	missing	missing	0
YDR068W	DOS2	dos2	1.24841	0.404343	FALSE	0.307453	FALSE	missing	missing	8.20312	FALSE	missing	missing	missing	missing	missing	missing	missing	missing	missing	missing	missing	missing	missing	missing	missing	missing	missing	missing	missing	missing	missing	0
YDR440W	DOT1	dot1	0.980493	0.990595	FALSE	-0.590962	FALSE	0.0354809	FALSE	2.85714	FALSE	TRUE	0.33	FALSE	2.5	missing	missing	missing	missing	0.876543	missing	missing	FALSE	FALSE	missing	missing	missing	missing	missing	missing	missing	missing	1
YIL010W	DOT5	dot5	1.19375	0.640799	FALSE	0.778019	FALSE	missing	missing	1.76991	FALSE	missing	missing	missing	missing	missing	missing	missing	missing	missing	missing	missing	missing	missing	missing	missing	missing	missing	missing	missing	missing	missing	0
YER088C	DOT6	dot6	1.16346	0.760849	FALSE	1.2108	FALSE	missing	missing	6.61765	FALSE	missing	0.83	FALSE	missing	missing	missing	missing	missing	missing	missing	missing	missing	FALSE	missing	missing	missing	missing	missing	missing	missing	missing	0
YJL090C	DPB11	dpb11-1	1.38	0.0593361	FALSE	0.45793	FALSE	missing	missing	missing	missing	missing	1.83333	TRUE	192.857	missing	missing	missing	missing	missing	missing	missing	TRUE	TRUE	missing	missing	missing	missing	missing	missing	missing	missing	0
YPR175W	DPB2	dpb2-1	1.04737	0.985259	FALSE	0.605124	FALSE	missing	missing	missing	missing	missing	1.33333	FALSE	missing	missing	missing	missing	missing	missing	missing	1.1164	FALSE	FALSE	missing	missing	missing	missing	missing	missing	missing	missing	0
YBR278W	DPB3	dpb3	1.19025	0.65359	FALSE	0.0188741	FALSE	0.0619247	TRUE	6.48649	FALSE	missing	0.83	FALSE	missing	missing	missing	missing	missing	missing	missing	missing	missing	FALSE	missing	missing	missing	missing	missing	TRUE	TRUE	missing	1
YDR121W	DPB4	dpb4	1.68306	1.26186e-05	TRUE	0.342938	FALSE	0.0933442	TRUE	10.2362	FALSE	TRUE	1.33	FALSE	1.34286	missing	missing	missing	missing	missing	missing	missing	FALSE	FALSE	missing	missing	missing	missing	missing	missing	missing	missing	3
YPL107W	DPC25	dpc25	1.17188	0.731079	FALSE	-0.786111	FALSE	missing	missing	5.91716	FALSE	missing	missing	missing	missing	missing	missing	missing	missing	missing	missing	missing	missing	missing	missing	missing	missing	missing	missing	missing	missing	missing	0
YIL103W	DPH1	dph1	1.03191	0.989897	FALSE	0.187411	FALSE	missing	missing	0.8	FALSE	missing	missing	missing	missing	missing	missing	missing	missing	missing	missing	missing	missing	missing	missing	missing	missing	missing	missing	missing	missing	missing	0
YKL191W	DPH2	dph2	1.10227	0.928213	FALSE	-0.287667	FALSE	missing	missing	6.77966	FALSE	missing	missing	missing	missing	missing	missing	missing	missing	missing	missing	missing	missing	missing	missing	missing	missing	missing	missing	missing	missing	missing	0
YLR172C	DPH5	dph5	1.07107	0.971417	FALSE	-0.398894	FALSE	missing	missing	9.17431	FALSE	missing	missing	missing	missing	missing	missing	missing	missing	missing	missing	missing	missing	missing	missing	missing	missing	missing	missing	missing	missing	missing	0
YLR143W	DPH6	dph6	1.06593	0.976821	FALSE	-0.439871	FALSE	missing	missing	1.6129	FALSE	missing	missing	missing	missing	missing	missing	missing	missing	missing	missing	missing	missing	missing	missing	missing	missing	missing	missing	missing	missing	missing	0
YOR114W	DPI34	dpi34	0.972678	0.990595	FALSE	0.268994	FALSE	missing	missing	3.93701	FALSE	missing	missing	missing	missing	missing	missing	missing	missing	missing	missing	missing	missing	missing	missing	missing	missing	missing	missing	missing	missing	missing	0
YMR130W	DPI35	dpi35	0.890995	0.992563	FALSE	0.453454	FALSE	missing	missing	1.78571	FALSE	missing	missing	missing	missing	missing	missing	missing	missing	missing	missing	missing	missing	missing	missing	missing	missing	missing	missing	missing	missing	missing	0
YDR294C	DPL1	dpl1	0.993827	0.990595	FALSE	-1.61062	FALSE	missing	missing	1.79372	FALSE	missing	missing	missing	missing	missing	missing	missing	missing	missing	missing	missing	missing	missing	missing	missing	missing	missing	missing	missing	missing	missing	0
YDR284C	DPP1	dpp1	1.12346	0.876404	FALSE	0.0306289	FALSE	missing	missing	1.96078	FALSE	missing	missing	missing	missing	missing	missing	missing	missing	missing	missing	missing	missing	missing	missing	missing	missing	missing	missing	missing	missing	missing	0
YGR093W	DRN1	drn1	0.927835	0.990595	FALSE	0.445085	FALSE	missing	missing	1.66667	FALSE	missing	missing	missing	missing	missing	missing	missing	missing	missing	missing	missing	missing	missing	missing	missing	missing	missing	missing	missing	missing	missing	0
YAL026C	DRS2	drs2	1.0582	0.978793	FALSE	0.7063	FALSE	missing	missing	10.8696	FALSE	missing	0.56	FALSE	missing	missing	missing	missing	missing	missing	missing	missing	missing	FALSE	missing	missing	missing	missing	missing	missing	missing	missing	0
YOL073C	DSC2	dsc2	1.16667	0.747601	FALSE	-0.521303	FALSE	missing	missing	missing	missing	missing	missing	missing	missing	missing	missing	missing	missing	missing	missing	missing	missing	missing	missing	missing	missing	missing	missing	missing	missing	missing	0
YOR223W	DSC3	dsc3	1.0884	0.948179	FALSE	-0.0443477	FALSE	missing	missing	0.881057	FALSE	missing	missing	missing	missing	missing	missing	missing	missing	missing	missing	missing	missing	missing	missing	missing	missing	missing	missing	missing	missing	missing	0
YGL196W	DSD1	dsd1	1.14062	0.829648	FALSE	0.116943	FALSE	missing	missing	3.21593	FALSE	missing	missing	missing	missing	missing	missing	missing	missing	missing	missing	missing	missing	missing	missing	missing	missing	missing	missing	missing	missing	missing	0
YER124C	DSE1	dse1	0.910526	0.990595	FALSE	-1.21292	FALSE	missing	missing	2.13675	FALSE	missing	missing	missing	missing	missing	missing	missing	missing	missing	missing	missing	missing	missing	missing	missing	missing	missing	missing	missing	missing	missing	0
YHR143W	DSE2	dse2	1.6763	1.61136e-05	TRUE	0.39032	FALSE	0.031591	FALSE	6.13497	FALSE	missing	missing	missing	missing	missing	missing	missing	missing	missing	missing	missing	missing	missing	missing	missing	missing	missing	missing	missing	missing	missing	1
YOR264W	DSE3	dse3	1.11602	0.895359	FALSE	-0.0384229	FALSE	missing	missing	7.14286	FALSE	missing	missing	missing	missing	missing	missing	missing	missing	missing	missing	missing	missing	missing	missing	missing	missing	missing	missing	missing	missing	missing	0
YNR067C	DSE4	dse4	1.10101	0.928766	FALSE	-0.0260919	FALSE	missing	missing	0.995025	FALSE	missing	missing	missing	missing	missing	missing	missing	missing	missing	missing	missing	missing	missing	missing	missing	missing	missing	missing	missing	missing	missing	0
YBR007C	DSF2	dsf2	1.02632	0.989897	FALSE	0.372621	FALSE	missing	missing	3.9548	FALSE	missing	missing	missing	missing	missing	missing	missing	missing	missing	missing	missing	missing	missing	missing	missing	missing	missing	missing	missing	missing	missing	0
YMR276W	DSK2	dsk2	0.993316	0.990595	FALSE	-0.0639294	FALSE	missing	missing	9.43396	FALSE	missing	missing	missing	missing	missing	missing	missing	missing	missing	missing	missing	missing	missing	missing	missing	missing	missing	missing	missing	missing	missing	0
YIR010W	DSN1	dsn1-7	1.07805	0.961936	FALSE	-0.293349	FALSE	missing	missing	missing	missing	missing	1	FALSE	missing	missing	missing	missing	missing	missing	missing	0.878307	FALSE	FALSE	TRUE	missing	TRUE	missing	missing	missing	missing	missing	0
YIR010W	DSN1	dsn1-8	1.21	0.568562	FALSE	0.14543	FALSE	missing	missing	missing	missing	missing	0.666667	FALSE	missing	missing	missing	missing	missing	missing	missing	missing	missing	FALSE	TRUE	missing	TRUE	missing	missing	missing	missing	missing	0
YPR017C	DSS4	dss4	0.876777	0.995417	FALSE	1.28992	FALSE	missing	missing	2.28571	FALSE	missing	missing	missing	missing	missing	missing	missing	missing	missing	missing	missing	missing	missing	missing	missing	missing	missing	missing	missing	missing	missing	0
YGL043W	DST1	dst1	1.03187	0.989897	FALSE	0.525057	FALSE	0.0520749	TRUE	6.19469	FALSE	TRUE	1.67	TRUE	5.25714	missing	missing	missing	missing	1.4321	missing	missing	TRUE	TRUE	missing	missing	missing	missing	missing	missing	missing	TRUE	2
YDL219W	DTD1	dtd1	0.865979	0.997763	FALSE	0.543654	FALSE	missing	missing	5.80645	FALSE	missing	missing	missing	missing	missing	missing	missing	missing	missing	missing	missing	missing	missing	missing	missing	missing	missing	missing	missing	missing	missing	0
YBR180W	DTR1	dtr1	1.01087	0.989897	FALSE	0.65112	FALSE	missing	missing	0.497512	FALSE	missing	missing	missing	missing	missing	missing	missing	missing	missing	missing	missing	missing	missing	missing	missing	missing	missing	missing	missing	missing	missing	0
YOL087C	DUF1	duf1	1.22561	0.502708	FALSE	-0.493924	FALSE	missing	missing	11.2245	FALSE	missing	missing	missing	missing	missing	missing	missing	missing	missing	missing	missing	missing	missing	missing	missing	missing	missing	missing	missing	missing	missing	0
YFR044C	DUG1	dug1	1.21429	0.549011	FALSE	0.584376	FALSE	missing	missing	10.6796	FALSE	missing	missing	missing	missing	missing	missing	missing	missing	missing	missing	missing	missing	missing	missing	missing	missing	missing	missing	missing	missing	missing	0
YBR281C	DUG2	dug2	0.927885	0.990595	FALSE	-1.09429	FALSE	missing	missing	2.43902	FALSE	missing	missing	missing	missing	missing	missing	missing	missing	missing	missing	missing	missing	missing	missing	missing	missing	missing	missing	missing	missing	missing	0
YNL191W	DUG3	dug3	0.988764	0.990595	FALSE	0.283895	FALSE	missing	missing	0.763359	FALSE	missing	missing	missing	missing	missing	missing	missing	missing	missing	missing	missing	missing	missing	missing	missing	missing	missing	missing	missing	missing	missing	0
YDL101C	DUN1	dun1	1.33375	0.13409	FALSE	missing	missing	0.0343511	FALSE	3.78151	FALSE	missing	2.12	TRUE	119.719	8.17259	missing	6.36564	7.02381	1.96296	missing	missing	TRUE	TRUE	TRUE	missing	missing	missing	missing	TRUE	missing	missing	0
YGL061C	DUO1	duo1-2	1.98	1.82201e-11	TRUE	0.440428	FALSE	missing	missing	missing	missing	missing	1	FALSE	missing	missing	missing	missing	missing	missing	missing	missing	missing	FALSE	missing	missing	TRUE	missing	missing	missing	missing	missing	1
YBR208C	DUR1,2	dur1,2	1.13587	0.841205	FALSE	0.0783198	FALSE	missing	missing	1	FALSE	missing	1	FALSE	missing	missing	missing	missing	missing	missing	missing	missing	missing	FALSE	missing	missing	missing	missing	missing	missing	missing	missing	0
YHL016C	DUR3	dur3	1.01258	0.989897	FALSE	-0.199402	FALSE	missing	missing	0.392157	FALSE	missing	missing	missing	missing	missing	missing	missing	missing	missing	missing	missing	missing	missing	missing	missing	missing	missing	missing	missing	missing	missing	0
YML080W	DUS1	dus1	1.69565	7.9082e-06	TRUE	missing	missing	0	FALSE	6.87023	FALSE	missing	missing	missing	missing	missing	missing	missing	missing	missing	missing	missing	missing	missing	missing	missing	missing	missing	missing	missing	missing	missing	1
YLR401C	DUS3	dus3	1.20482	0.59062	FALSE	0.471549	FALSE	missing	missing	12.931	FALSE	missing	missing	missing	missing	missing	missing	missing	missing	missing	missing	missing	missing	missing	missing	missing	missing	missing	missing	missing	missing	missing	0
YLR405W	DUS4	dus4	1.18072	0.695659	FALSE	0.525642	FALSE	missing	missing	10.274	FALSE	missing	missing	missing	missing	missing	missing	missing	missing	missing	missing	missing	missing	missing	missing	missing	missing	missing	missing	missing	missing	missing	0
YDR370C	DXO1	dxo1	1.1465	0.808731	FALSE	0.108964	FALSE	missing	missing	2.36967	FALSE	missing	missing	missing	missing	missing	missing	missing	missing	missing	missing	missing	missing	missing	missing	missing	missing	missing	missing	missing	missing	missing	0
YKR054C	DYN1	dyn1	1.18912	0.658673	FALSE	-0.117471	FALSE	missing	missing	1.44231	FALSE	missing	missing	missing	missing	missing	missing	missing	missing	missing	missing	missing	missing	missing	missing	missing	missing	missing	missing	missing	missing	missing	0
YDR424C	DYN2	dyn2	0.985646	0.990595	FALSE	0.22762	FALSE	missing	missing	6.94444	FALSE	missing	missing	missing	missing	missing	missing	missing	missing	missing	missing	missing	missing	missing	missing	missing	missing	missing	missing	missing	missing	missing	0
YMR299C	DYN3	dyn3	1.14881	0.799557	FALSE	0.271604	FALSE	missing	missing	0.854701	FALSE	missing	missing	missing	missing	missing	missing	missing	missing	missing	missing	missing	missing	missing	missing	missing	missing	missing	missing	missing	missing	missing	0
YPR023C	EAF3	eaf3	1.33356	0.13409	FALSE	0.993711	FALSE	0.0399334	FALSE	11.087	FALSE	missing	1	FALSE	missing	missing	missing	missing	missing	missing	missing	missing	missing	FALSE	missing	missing	missing	missing	missing	missing	missing	missing	0
YEL018W	EAF5	eaf5	1.0688	0.974202	FALSE	missing	missing	missing	missing	7.87402	FALSE	missing	0.83	FALSE	missing	missing	missing	missing	missing	missing	missing	missing	missing	FALSE	missing	missing	missing	missing	missing	missing	missing	missing	0
YJR082C	EAF6	eaf6	1.32301	0.158015	FALSE	0.469525	FALSE	0.0369458	FALSE	3.27869	FALSE	missing	0.83	FALSE	missing	missing	missing	missing	missing	missing	missing	missing	missing	FALSE	missing	missing	missing	missing	missing	missing	missing	missing	0
YNL136W	EAF7	eaf7	1.00866	0.989897	FALSE	-2.02217	FALSE	missing	missing	6.29371	FALSE	TRUE	0.33	FALSE	missing	missing	missing	missing	missing	1.22593	missing	missing	FALSE	FALSE	missing	missing	missing	missing	missing	missing	missing	missing	1
YKL204W	EAP1	eap1	1.66495	2.42315e-05	TRUE	-0.15788	FALSE	0.0480296	FALSE	4.71698	FALSE	missing	1	FALSE	missing	missing	missing	missing	missing	missing	missing	missing	missing	FALSE	missing	missing	missing	missing	missing	missing	missing	missing	1
YMR171C	EAR1	ear1	0.913876	0.990595	FALSE	0.561938	FALSE	missing	missing	1.91388	FALSE	missing	missing	missing	missing	missing	missing	missing	missing	missing	missing	missing	missing	missing	missing	missing	missing	missing	missing	missing	missing	missing	0
YKL172W	EBP2	ebp2-1	0.889474	0.992563	FALSE	-2.38867	FALSE	missing	missing	missing	missing	missing	0	FALSE	missing	missing	missing	missing	missing	missing	missing	1.3545	FALSE	FALSE	missing	missing	missing	missing	missing	missing	missing	missing	0
YDR206W	EBS1	ebs1	1.10169	0.928213	FALSE	0.438533	FALSE	missing	missing	4	FALSE	missing	missing	missing	missing	missing	missing	missing	missing	missing	missing	missing	missing	missing	missing	missing	missing	missing	missing	missing	missing	missing	0
YLR284C	ECI1	eci1	1	0.989897	FALSE	-0.354292	FALSE	missing	missing	16.4474	TRUE	missing	missing	missing	missing	missing	missing	missing	missing	missing	missing	missing	missing	missing	missing	missing	missing	missing	missing	missing	missing	missing	1
YGR146C	ECL1	ecl1	0.927273	0.990595	FALSE	-0.19772	FALSE	missing	missing	6.49351	FALSE	missing	0.67	FALSE	missing	missing	missing	missing	missing	missing	missing	missing	missing	FALSE	missing	missing	missing	missing	missing	missing	missing	missing	0
YAL059W	ECM1	ecm1	0.883598	0.993518	FALSE	0.0534772	FALSE	missing	missing	3.33333	FALSE	missing	missing	missing	missing	missing	missing	missing	missing	missing	missing	missing	missing	missing	missing	missing	missing	missing	missing	missing	missing	missing	0
YEL030W	ECM10	ecm10	0.91411	0.990595	FALSE	-0.431369	FALSE	missing	missing	4.5977	FALSE	missing	missing	missing	missing	missing	missing	missing	missing	missing	missing	missing	missing	missing	missing	missing	missing	missing	missing	missing	missing	missing	0
YDR446W	ECM11	ecm11	1.03158	0.989897	FALSE	0.32352	FALSE	missing	missing	22.3358	TRUE	missing	missing	missing	missing	missing	missing	missing	missing	missing	missing	missing	missing	missing	missing	missing	missing	missing	missing	missing	missing	missing	1
YHR021W-A	ECM12	ecm12	0.963415	0.990595	FALSE	-0.498284	FALSE	missing	missing	2.5641	FALSE	missing	missing	missing	missing	missing	missing	missing	missing	missing	missing	missing	missing	missing	missing	missing	missing	missing	missing	missing	missing	missing	0
YBL043W	ECM13	ecm13	1.16168	0.765168	FALSE	0.332889	FALSE	missing	missing	1.92308	FALSE	missing	missing	missing	missing	missing	missing	missing	missing	missing	missing	missing	missing	missing	missing	missing	missing	missing	missing	missing	missing	missing	0
YHR132C	ECM14	ecm14	1.01156	0.989897	FALSE	-0.879682	FALSE	missing	missing	0.680272	FALSE	missing	missing	missing	missing	missing	missing	missing	missing	missing	missing	missing	missing	missing	missing	missing	missing	missing	missing	missing	missing	missing	0
YBL001C	ECM15	ecm15	1.1131	0.901075	FALSE	0.229221	FALSE	missing	missing	2.39726	FALSE	missing	missing	missing	missing	missing	missing	missing	missing	missing	missing	missing	missing	missing	missing	missing	missing	missing	missing	missing	missing	missing	0
YDR125C	ECM18	ecm18	0.949045	0.990595	FALSE	0.281165	FALSE	missing	missing	19.4118	TRUE	missing	missing	missing	missing	missing	missing	missing	missing	missing	missing	missing	missing	missing	missing	missing	missing	missing	missing	missing	missing	missing	1
YLR390W	ECM19	ecm19	1.05422	0.98452	FALSE	0.141445	FALSE	missing	missing	2.51256	FALSE	missing	missing	missing	missing	missing	missing	missing	missing	missing	missing	missing	missing	missing	missing	missing	missing	missing	missing	missing	missing	missing	0
YBR065C	ECM2	ecm2	1	0.989897	FALSE	0.582166	FALSE	missing	missing	2.31214	FALSE	missing	missing	missing	missing	missing	missing	missing	missing	missing	missing	missing	missing	missing	missing	missing	missing	missing	missing	missing	missing	missing	0
YBL101C	ECM21	ecm21	1.04211	0.988264	FALSE	0.0683494	FALSE	missing	missing	1.31004	FALSE	missing	missing	missing	missing	missing	missing	missing	missing	missing	missing	missing	missing	missing	missing	missing	missing	missing	missing	missing	missing	missing	0
YLR228C	ECM22	ecm22	1.07229	0.968598	FALSE	-0.206761	FALSE	missing	missing	5.14019	FALSE	missing	missing	missing	missing	missing	missing	missing	missing	missing	missing	missing	missing	missing	missing	missing	missing	missing	missing	missing	missing	missing	0
YPL021W	ECM23	ecm23	1.04192	0.988264	FALSE	-0.223975	FALSE	missing	missing	8.60927	FALSE	missing	missing	missing	missing	missing	missing	missing	missing	missing	missing	missing	missing	missing	missing	missing	missing	missing	missing	missing	missing	missing	0
YJL201W	ECM25	ecm25	1.14368	0.820758	FALSE	-0.780755	FALSE	missing	missing	0.558659	FALSE	missing	missing	missing	missing	missing	missing	missing	missing	missing	missing	missing	missing	missing	missing	missing	missing	missing	missing	missing	missing	missing	0
YJR106W	ECM27	ecm27	0.902062	0.99181	FALSE	0.0504784	FALSE	missing	missing	12.9808	FALSE	missing	missing	missing	missing	missing	missing	missing	missing	missing	missing	missing	missing	missing	missing	missing	missing	missing	missing	missing	missing	missing	0
YHL030W	ECM29	ecm29	1.13208	0.856315	FALSE	0.58409	FALSE	missing	missing	3.34728	FALSE	missing	missing	missing	missing	missing	missing	missing	missing	missing	missing	missing	missing	missing	missing	missing	missing	missing	missing	missing	missing	missing	0
YOR092W	ECM3	ecm3	1.14706	0.807335	FALSE	-0.172851	FALSE	missing	missing	11.3924	FALSE	missing	missing	missing	missing	missing	missing	missing	missing	missing	missing	missing	missing	missing	missing	missing	missing	missing	missing	missing	missing	missing	0
YLR436C	ECM30	ecm30	0.974747	0.990595	FALSE	-0.505234	FALSE	missing	missing	4.54545	FALSE	missing	missing	missing	missing	missing	missing	missing	missing	missing	missing	missing	missing	missing	missing	missing	missing	missing	missing	missing	missing	missing	0
YBR176W	ECM31	ecm31	0.88587	0.992935	FALSE	0.781561	FALSE	missing	missing	2.42424	FALSE	missing	missing	missing	missing	missing	missing	missing	missing	missing	missing	missing	missing	missing	missing	missing	missing	missing	missing	missing	missing	missing	0
YER176W	ECM32	ecm32	1.14054	0.829648	FALSE	-0.95773	FALSE	missing	missing	11.1765	FALSE	missing	missing	missing	missing	missing	missing	missing	missing	missing	missing	missing	missing	missing	missing	missing	missing	missing	missing	missing	missing	missing	0
YBR078W	ECM33	ecm33	1.45331	0.0126819	TRUE	0.759474	FALSE	0.0574163	TRUE	0.45045	FALSE	missing	1.22	FALSE	missing	missing	missing	missing	missing	missing	missing	missing	missing	FALSE	missing	missing	missing	missing	missing	missing	missing	missing	2
YHL043W	ECM34	ecm34	1.05031	0.98519	FALSE	-1.11944	FALSE	missing	missing	4.72103	FALSE	missing	missing	missing	missing	missing	missing	missing	missing	missing	missing	missing	missing	missing	missing	missing	missing	missing	missing	missing	missing	missing	0
YLR299W	ECM38	ecm38	1.11864	0.883389	FALSE	-0.137414	FALSE	missing	missing	0.434783	FALSE	missing	missing	missing	missing	missing	missing	missing	missing	missing	missing	missing	missing	missing	missing	missing	missing	missing	missing	missing	missing	missing	0
YKR076W	ECM4	ecm4	1.17683	0.710234	FALSE	-0.0456201	FALSE	missing	missing	10.5556	FALSE	missing	missing	missing	missing	missing	missing	missing	missing	missing	missing	missing	missing	missing	missing	missing	missing	missing	missing	missing	missing	missing	0
YMR176W	ECM5	ecm5	0.941176	0.990595	FALSE	-0.260677	FALSE	missing	missing	5.94059	FALSE	missing	missing	missing	missing	missing	missing	missing	missing	missing	missing	missing	missing	missing	missing	missing	missing	missing	missing	missing	missing	missing	0
YLR443W	ECM7	ecm7	0.909091	0.990595	FALSE	-0.305993	FALSE	missing	missing	10.5263	FALSE	missing	missing	missing	missing	missing	missing	missing	missing	missing	missing	missing	missing	missing	missing	missing	missing	missing	missing	missing	missing	missing	0
YBR076W	ECM8	ecm8	0.840426	0.997981	FALSE	0.446074	FALSE	missing	missing	4.09357	FALSE	missing	missing	missing	missing	missing	missing	missing	missing	missing	missing	missing	missing	missing	missing	missing	missing	missing	missing	missing	missing	missing	0
YFR027W	ECO1	eco1-1	2.03	1.13509e-12	TRUE	-0.0193817	FALSE	missing	missing	missing	missing	missing	1.33333	FALSE	missing	missing	missing	missing	missing	missing	3.26781	missing	TRUE	TRUE	missing	missing	TRUE	missing	missing	missing	missing	missing	1
YGR007W	ECT1	ect1	1.14793	0.804152	FALSE	-1.00413	FALSE	missing	missing	0.546448	FALSE	missing	missing	missing	missing	missing	missing	missing	missing	missing	missing	missing	missing	missing	missing	missing	missing	missing	missing	missing	missing	missing	0
YGL222C	EDC1	edc1	1.24852	0.404343	FALSE	0.177739	FALSE	missing	missing	0.877193	FALSE	missing	missing	missing	missing	missing	missing	missing	missing	missing	missing	missing	missing	missing	missing	missing	missing	missing	missing	missing	missing	missing	0
YER035W	EDC2	edc2	1.04242	0.988264	FALSE	-0.731027	FALSE	missing	missing	4.73684	FALSE	missing	missing	missing	missing	missing	missing	missing	missing	missing	missing	missing	missing	missing	missing	missing	missing	missing	missing	missing	missing	missing	0
YEL015W	EDC3	edc3	0.939616	0.990595	FALSE	-0.137699	FALSE	missing	missing	10.2151	FALSE	missing	1.22	FALSE	missing	missing	missing	missing	missing	missing	missing	missing	missing	FALSE	missing	missing	missing	missing	missing	missing	missing	missing	0
YBL047C	EDE1	ede1	1.69461	8.20099e-06	TRUE	0.698248	FALSE	0.0461032	FALSE	2.63158	FALSE	missing	missing	missing	missing	missing	missing	missing	missing	missing	missing	missing	missing	missing	missing	missing	missing	missing	missing	missing	missing	missing	1
YBR033W	EDS1	eds1	1	0.989897	FALSE	0.0127571	FALSE	missing	missing	3.80952	FALSE	missing	1	FALSE	missing	missing	missing	missing	missing	missing	missing	missing	missing	FALSE	missing	missing	missing	missing	missing	missing	missing	missing	0
YPL095C	EEB1	eeb1	1.02717	0.989897	FALSE	0.0256007	FALSE	missing	missing	11.1111	FALSE	missing	1	FALSE	missing	missing	missing	missing	missing	missing	missing	missing	missing	FALSE	missing	missing	missing	missing	missing	missing	missing	missing	0
YGR271C-A	EFG1	efg1	0.869281	0.997763	FALSE	missing	missing	missing	missing	missing	missing	missing	missing	missing	missing	missing	missing	missing	missing	missing	missing	missing	missing	missing	missing	missing	missing	missing	missing	missing	missing	missing	0
YHL039W	EFM1	efm1	1.00535	0.989897	FALSE	0.234301	FALSE	missing	missing	1.03093	FALSE	missing	missing	missing	missing	missing	missing	missing	missing	missing	missing	missing	missing	missing	missing	missing	missing	missing	missing	missing	missing	missing	0
YBR271W	EFM2	efm2	0.889423	0.992563	FALSE	-0.0260327	FALSE	missing	missing	0.840336	FALSE	missing	missing	missing	missing	missing	missing	missing	missing	missing	missing	missing	missing	missing	missing	missing	missing	missing	missing	missing	missing	missing	0
YNL024C	EFM6	efm6	0.994737	0.990595	FALSE	-0.0117298	FALSE	missing	missing	1.77515	FALSE	missing	missing	missing	missing	missing	missing	missing	missing	missing	missing	missing	missing	missing	missing	missing	missing	missing	missing	missing	missing	missing	0
YOR133W	EFT1	eft1	0.956284	0.990595	FALSE	0.206842	FALSE	missing	missing	3.42466	FALSE	missing	missing	missing	missing	missing	missing	missing	missing	missing	missing	missing	missing	missing	missing	missing	missing	missing	missing	missing	missing	TRUE	0
YDR385W	EFT2	eft2	1.05521	0.984364	FALSE	-0.0730971	FALSE	missing	missing	10.0719	FALSE	missing	missing	missing	missing	missing	missing	missing	missing	missing	missing	missing	missing	missing	missing	missing	missing	missing	missing	missing	missing	missing	0
YPL037C	EGD1	egd1	1.32335	0.157246	FALSE	0.124319	FALSE	missing	missing	5.78512	FALSE	missing	0.89	FALSE	missing	missing	missing	missing	missing	missing	missing	missing	missing	FALSE	missing	missing	missing	TRUE	missing	missing	missing	missing	0
YHR193C	EGD2	egd2	0.779904	0.997981	FALSE	0.224702	FALSE	missing	missing	4.72103	FALSE	missing	missing	missing	missing	missing	missing	missing	missing	missing	missing	missing	missing	missing	missing	missing	missing	missing	missing	missing	missing	missing	0
YNL327W	EGT2	egt2	1.30357	0.207639	FALSE	-0.310848	FALSE	missing	missing	1.05263	FALSE	missing	missing	missing	missing	missing	missing	missing	missing	missing	missing	missing	missing	missing	missing	missing	missing	missing	missing	missing	missing	missing	0
YDR036C	EHD3	ehd3	0.932692	0.990595	FALSE	-0.33751	FALSE	missing	missing	6.03448	FALSE	missing	missing	missing	missing	missing	missing	missing	missing	missing	missing	missing	missing	missing	missing	missing	missing	missing	missing	missing	missing	missing	0
YBR177C	EHT1	eht1	1.07065	0.971812	FALSE	0.890888	FALSE	missing	missing	2.19378	FALSE	missing	missing	missing	missing	missing	missing	missing	missing	missing	missing	missing	missing	missing	missing	missing	missing	missing	missing	missing	missing	missing	0
YMR031C	EIS1	eis1	1.0297	0.989897	FALSE	-0.139092	FALSE	missing	missing	7.08661	FALSE	missing	missing	missing	missing	missing	missing	missing	missing	missing	missing	missing	missing	missing	missing	missing	missing	missing	missing	missing	missing	missing	0
YDR147W	EKI1	eki1	1.12237	0.882954	FALSE	-0.953863	FALSE	missing	missing	4.14747	FALSE	missing	missing	missing	missing	missing	missing	missing	missing	missing	missing	missing	missing	missing	missing	missing	missing	missing	missing	missing	missing	missing	0
YNL230C	ELA1	ela1	1.08427	0.956144	FALSE	0.118568	FALSE	missing	missing	1.60428	FALSE	missing	0.89	FALSE	missing	missing	missing	missing	missing	missing	missing	missing	missing	FALSE	missing	missing	missing	missing	missing	missing	missing	missing	0
YPL046C	ELC1	elc1	1.10184	0.928213	FALSE	0.136575	FALSE	missing	missing	5.92593	FALSE	missing	1	FALSE	missing	missing	missing	missing	missing	missing	missing	missing	missing	FALSE	missing	missing	missing	missing	missing	missing	missing	missing	0
YKL160W	ELF1	elf1	1	0.989897	FALSE	-0.362302	FALSE	missing	missing	7.14286	FALSE	missing	missing	missing	missing	missing	missing	missing	missing	missing	missing	missing	missing	missing	missing	missing	missing	missing	missing	missing	missing	missing	0
YOR144C	ELG1	elg1	1.47127	0.00821683	TRUE	0.296978	FALSE	0.106653	TRUE	26.9051	TRUE	TRUE	2.17	TRUE	41.7143	missing	missing	missing	13.0952	2.98765	missing	missing	TRUE	TRUE	TRUE	TRUE	TRUE	missing	missing	TRUE	TRUE	TRUE	4
YKL048C	ELM1	elm1	11.7802	0	TRUE	2.22507	TRUE	0.0488798	TRUE	8.43373	FALSE	missing	0.33	FALSE	missing	missing	missing	missing	missing	missing	missing	missing	missing	FALSE	missing	missing	missing	missing	missing	missing	missing	missing	3
YJL196C	ELO1	elo1	1.01564	0.989897	FALSE	-0.210538	FALSE	missing	missing	5.41667	FALSE	missing	missing	missing	missing	missing	missing	missing	missing	missing	missing	missing	missing	missing	missing	missing	missing	missing	missing	missing	missing	missing	0
YCR034W	ELO2	elo2	1.01442	0.989897	FALSE	0.732143	FALSE	missing	missing	3.25581	FALSE	missing	missing	missing	missing	missing	missing	missing	missing	missing	missing	missing	missing	missing	missing	missing	missing	missing	missing	missing	missing	missing	0
YGR200C	ELP2	elp2	1.42343	0.0248934	TRUE	-0.624174	FALSE	0.0317578	FALSE	0.520833	FALSE	missing	1	FALSE	missing	missing	missing	missing	missing	missing	missing	missing	missing	FALSE	missing	missing	missing	missing	missing	missing	missing	missing	1
YPL086C	ELP3	elp3	2.02578	1.43506e-12	TRUE	-0.103883	FALSE	0.0262113	FALSE	missing	missing	missing	0.83	FALSE	missing	missing	missing	missing	missing	missing	missing	missing	missing	FALSE	missing	missing	missing	missing	missing	missing	missing	missing	1
YPL101W	ELP4	elp4	1.40814	0.0345575	TRUE	-0.403816	FALSE	missing	missing	1.30719	FALSE	missing	0.67	FALSE	missing	missing	missing	missing	missing	missing	missing	missing	missing	FALSE	missing	missing	missing	missing	missing	missing	missing	missing	1
YMR312W	ELP6	elp6	1.47679	0.00714529	TRUE	-1.2359	FALSE	0.0248815	FALSE	16.0622	TRUE	missing	0.67	FALSE	missing	missing	missing	missing	missing	missing	missing	missing	missing	FALSE	missing	missing	missing	missing	missing	missing	missing	missing	2
YIL029C	EMA17	ema17	1.08025	0.960048	FALSE	-0.329615	FALSE	missing	missing	1.02273	FALSE	missing	1	FALSE	missing	missing	missing	missing	missing	missing	missing	missing	missing	FALSE	missing	missing	missing	missing	missing	missing	missing	missing	0
YLR050C	EMA19	ema19	0.961722	0.990595	FALSE	-0.823217	FALSE	missing	missing	14.5695	FALSE	missing	missing	missing	missing	missing	missing	missing	missing	missing	missing	missing	missing	missing	missing	missing	missing	missing	missing	missing	missing	missing	0
YCL045C	EMC1	emc1	0.89011	0.992563	FALSE	0.375023	FALSE	missing	missing	0.892857	FALSE	missing	0.89	FALSE	missing	missing	missing	missing	missing	missing	missing	missing	missing	FALSE	missing	missing	missing	missing	missing	missing	missing	missing	0
YJR088C	EMC2	emc2	0.967914	0.990595	FALSE	-0.489721	FALSE	missing	missing	1.92308	FALSE	missing	missing	missing	missing	missing	missing	missing	missing	missing	missing	missing	missing	missing	missing	missing	missing	missing	missing	missing	missing	missing	0
YKL207W	EMC3	emc3	1.15341	0.788802	FALSE	-0.0954909	FALSE	missing	missing	6.32184	FALSE	missing	missing	missing	missing	missing	missing	missing	missing	missing	missing	missing	missing	missing	missing	missing	missing	missing	missing	missing	missing	missing	0
YGL231C	EMC4	emc4	1.1716	0.731079	FALSE	0.593512	FALSE	missing	missing	0.584795	FALSE	missing	missing	missing	missing	missing	missing	missing	missing	missing	missing	missing	missing	missing	missing	missing	missing	missing	missing	missing	missing	missing	0
YIL027C	EMC5	emc5	1.21605	0.540378	FALSE	0.452929	FALSE	missing	missing	14.6341	FALSE	missing	missing	missing	missing	missing	missing	missing	missing	missing	missing	missing	missing	missing	missing	missing	missing	missing	missing	missing	missing	missing	0
YLL014W	EMC6	emc6	0.910053	0.990595	FALSE	-0.109167	FALSE	missing	missing	5.49451	FALSE	missing	missing	missing	missing	missing	missing	missing	missing	missing	missing	missing	missing	missing	missing	missing	missing	missing	missing	missing	missing	missing	0
YDR512C	EMI1	emi1	0.970614	0.990595	FALSE	-2.04943	FALSE	missing	missing	3.42857	FALSE	missing	missing	missing	missing	missing	missing	missing	missing	missing	missing	missing	missing	missing	missing	missing	missing	missing	missing	missing	missing	missing	0
YDR516C	EMI2	emi2	0.873684	0.99677	FALSE	-0.0936523	FALSE	missing	missing	3.26087	FALSE	missing	missing	missing	missing	missing	missing	missing	missing	missing	missing	missing	missing	missing	missing	missing	missing	missing	missing	missing	missing	missing	0
YOL071W	EMI5	emi5	1	0.989897	FALSE	0.697023	FALSE	missing	missing	12.8342	FALSE	missing	missing	missing	missing	missing	missing	missing	missing	missing	missing	missing	missing	missing	missing	missing	missing	missing	missing	missing	missing	missing	0
YGL200C	EMP24	emp24	1.68639	1.11839e-05	TRUE	missing	missing	0.0250321	FALSE	3.5503	FALSE	missing	missing	missing	missing	missing	missing	missing	missing	missing	missing	missing	missing	missing	missing	missing	missing	missing	missing	missing	missing	missing	1
YLR080W	EMP46	emp46	0.931579	0.990595	FALSE	-0.0988253	FALSE	missing	missing	2.57732	FALSE	missing	missing	missing	missing	missing	missing	missing	missing	missing	missing	missing	missing	missing	missing	missing	missing	missing	missing	missing	missing	missing	0
YFL048C	EMP47	emp47	1.075	0.966904	FALSE	0.253749	FALSE	missing	missing	10.6667	FALSE	missing	missing	missing	missing	missing	missing	missing	missing	missing	missing	missing	missing	missing	missing	missing	missing	missing	missing	missing	missing	missing	0
YER140W	EMP65	emp65	0.852632	0.997981	FALSE	-1.1271	FALSE	missing	missing	4.30108	FALSE	missing	missing	missing	missing	missing	missing	missing	missing	missing	missing	missing	missing	missing	missing	missing	missing	missing	missing	missing	missing	missing	0
YLR083C	EMP70	emp70	1.05789	0.978793	FALSE	0.155652	FALSE	missing	missing	7.31707	FALSE	missing	missing	missing	missing	missing	missing	missing	missing	missing	missing	missing	missing	missing	missing	missing	missing	missing	missing	missing	missing	missing	0
YOL158C	ENB1	enb1	0.887701	0.992737	FALSE	0.492254	FALSE	missing	missing	5.38462	FALSE	missing	missing	missing	missing	missing	missing	missing	missing	missing	missing	missing	missing	missing	missing	missing	missing	missing	missing	missing	missing	missing	0
YNL084C	END3	end3	1.18829	0.663709	FALSE	missing	missing	0.0412979	FALSE	1.80723	FALSE	missing	0.89	FALSE	missing	missing	missing	missing	missing	missing	missing	missing	missing	FALSE	missing	missing	missing	missing	missing	missing	missing	missing	0
YGR254W	ENO1	eno1	1.04865	0.985259	FALSE	0.307273	FALSE	missing	missing	0.966184	FALSE	missing	missing	missing	missing	missing	missing	missing	missing	missing	missing	missing	missing	missing	missing	missing	missing	missing	missing	missing	missing	missing	0
YDL161W	ENT1	ent1	0.865591	0.997763	FALSE	-0.426532	FALSE	missing	missing	0.406504	FALSE	missing	missing	missing	missing	missing	missing	missing	missing	missing	missing	missing	missing	missing	missing	missing	missing	missing	missing	missing	missing	missing	0
YLR206W	ENT2	ent2	1.05076	0.98452	FALSE	-0.118712	FALSE	missing	missing	0.412655	FALSE	missing	missing	missing	missing	missing	missing	missing	missing	missing	missing	missing	missing	missing	missing	missing	missing	missing	missing	missing	missing	missing	0
YJR125C	ENT3	ent3	0.953608	0.990595	FALSE	-0.266432	FALSE	missing	missing	2.28311	FALSE	missing	missing	missing	missing	missing	missing	missing	missing	missing	missing	missing	missing	missing	missing	missing	missing	missing	missing	missing	missing	missing	0
YLL038C	ENT4	ent4	0.984127	0.990595	FALSE	-0.219165	FALSE	missing	missing	7.22222	FALSE	missing	missing	missing	missing	missing	missing	missing	missing	missing	missing	missing	missing	missing	missing	missing	missing	missing	missing	missing	missing	missing	0
YDR153C	ENT5	ent5	0.954802	0.990595	FALSE	-0.230602	FALSE	missing	missing	6.18557	FALSE	missing	missing	missing	missing	missing	missing	missing	missing	missing	missing	missing	missing	missing	missing	missing	missing	missing	missing	missing	missing	missing	0
YLR065C	ENV10	env10	1.03158	0.989897	FALSE	-0.0456417	FALSE	missing	missing	9.44444	FALSE	missing	missing	missing	missing	missing	missing	missing	missing	missing	missing	missing	missing	missing	missing	missing	missing	missing	missing	missing	missing	missing	0
YGR071C	ENV11	env11	1.05464	0.984364	FALSE	-0.849081	FALSE	missing	missing	5.22648	FALSE	missing	missing	missing	missing	missing	missing	missing	missing	missing	missing	missing	missing	missing	missing	missing	missing	missing	missing	missing	missing	missing	0
YPL236C	ENV7	env7	1.06322	0.978372	FALSE	-0.640325	FALSE	missing	missing	6.20155	FALSE	missing	missing	missing	missing	missing	missing	missing	missing	missing	missing	missing	missing	missing	missing	missing	missing	missing	missing	missing	missing	missing	0
YOR246C	ENV9	env9	1.01657	0.989897	FALSE	-0.114277	FALSE	missing	missing	8.85417	FALSE	missing	missing	missing	missing	missing	missing	missing	missing	missing	missing	missing	missing	missing	missing	missing	missing	missing	missing	missing	missing	missing	0
YNL080C	EOS1	eos1	1.62121	0.000107895	TRUE	0.851086	FALSE	0.0508069	TRUE	1.5748	FALSE	missing	missing	missing	missing	missing	missing	missing	missing	missing	missing	missing	missing	missing	missing	missing	missing	missing	missing	missing	missing	missing	2
YMR124W	EPO1	epo1	0.876777	0.995417	FALSE	-0.125048	FALSE	missing	missing	10.989	FALSE	missing	missing	missing	missing	missing	missing	missing	missing	missing	missing	missing	missing	missing	missing	missing	missing	missing	missing	missing	missing	missing	0
YIL005W	EPS1	eps1	1.12963	0.859458	FALSE	-0.36014	FALSE	missing	missing	2.7027	FALSE	missing	0.78	FALSE	missing	missing	missing	missing	missing	missing	missing	missing	missing	FALSE	missing	missing	missing	missing	missing	missing	missing	missing	0
YHR123W	EPT1	ept1	1.01734	0.989897	FALSE	-0.401915	FALSE	missing	missing	2.85714	FALSE	missing	missing	missing	missing	missing	missing	missing	missing	missing	missing	missing	missing	missing	missing	missing	missing	missing	missing	missing	missing	missing	0
YHR032W	ERC1	erc1	0.822967	0.997981	FALSE	-0.299674	FALSE	missing	missing	2.89017	FALSE	missing	missing	missing	missing	missing	missing	missing	missing	missing	missing	missing	missing	missing	missing	missing	missing	missing	missing	missing	missing	missing	0
YDR414C	ERD1	erd1	2.17791	0	TRUE	0.220108	FALSE	0.0346154	FALSE	8	FALSE	missing	1.11	FALSE	missing	missing	missing	missing	missing	missing	missing	missing	missing	FALSE	missing	missing	missing	missing	missing	missing	missing	missing	1
YLR246W	ERF2	erf2	0.885057	0.992935	FALSE	-0.574405	FALSE	missing	missing	4.34783	FALSE	missing	missing	missing	missing	missing	missing	missing	missing	missing	missing	missing	missing	missing	missing	missing	missing	missing	missing	missing	missing	missing	0
YMR202W	ERG2	erg2	1.08366	0.958396	FALSE	-0.896022	FALSE	0.0381679	FALSE	6.29921	FALSE	missing	missing	missing	missing	missing	missing	missing	missing	missing	missing	missing	missing	missing	missing	missing	missing	missing	missing	missing	missing	missing	0
YNL280C	ERG24	erg24	1.48593	0.00575226	TRUE	0.793396	FALSE	0.022158	FALSE	0.5	FALSE	missing	missing	missing	missing	missing	missing	missing	missing	missing	missing	missing	missing	missing	missing	missing	missing	missing	missing	missing	missing	missing	1
YER044C	ERG28	erg28	1.01663	0.989897	FALSE	missing	missing	0.0431373	FALSE	9.23077	FALSE	missing	1	FALSE	missing	missing	missing	missing	missing	missing	missing	missing	missing	FALSE	missing	missing	missing	missing	missing	missing	missing	missing	0
YLR056W	ERG3	erg3	1.22632	0.500368	FALSE	-1.11953	FALSE	0.0429515	FALSE	2.91262	FALSE	missing	missing	missing	missing	missing	missing	missing	missing	missing	missing	missing	missing	missing	missing	missing	missing	missing	missing	missing	missing	missing	0
YMR015C	ERG5	erg5	1.0559	0.98208	FALSE	-0.814404	FALSE	missing	missing	5.28634	FALSE	missing	1.22	FALSE	missing	missing	missing	missing	missing	missing	missing	missing	missing	FALSE	missing	missing	missing	missing	missing	missing	missing	missing	0
YML008C	ERG6	erg6	1.10397	0.924371	FALSE	-1.41901	FALSE	0.0239808	FALSE	13.2743	FALSE	missing	1	FALSE	missing	missing	missing	missing	missing	missing	missing	missing	missing	FALSE	missing	missing	missing	missing	missing	missing	missing	missing	0
YPL096C-A	ERI1	eri1	1.29801	0.223649	FALSE	missing	missing	missing	missing	missing	missing	missing	missing	missing	missing	missing	missing	missing	missing	missing	missing	missing	missing	missing	missing	missing	missing	missing	missing	missing	missing	missing	0
YFR041C	ERJ5	erj5	1.18452	0.678836	FALSE	-0.260398	FALSE	missing	missing	2.32558	FALSE	missing	missing	missing	missing	missing	missing	missing	missing	missing	missing	missing	missing	missing	missing	missing	missing	missing	missing	missing	missing	missing	0
YAR002C-A	ERP1	erp1	0.958763	0.990595	FALSE	0.328735	FALSE	missing	missing	7.14286	FALSE	missing	missing	missing	missing	missing	missing	missing	missing	missing	missing	missing	missing	missing	missing	missing	missing	missing	missing	missing	missing	missing	0
YAL007C	ERP2	erp2	1.12169	0.882979	FALSE	0.184969	FALSE	missing	missing	13.6364	FALSE	missing	missing	missing	missing	missing	missing	missing	missing	missing	missing	missing	missing	missing	missing	missing	missing	missing	missing	missing	missing	missing	0
YDL018C	ERP3	erp3	1	0.989897	FALSE	0.394627	FALSE	missing	missing	1.52284	FALSE	missing	missing	missing	missing	missing	missing	missing	missing	missing	missing	missing	missing	missing	missing	missing	missing	missing	missing	missing	missing	missing	0
YOR016C	ERP4	erp4	1.09036	0.946209	FALSE	-1.66532	FALSE	missing	missing	14.0351	FALSE	missing	missing	missing	missing	missing	missing	missing	missing	missing	missing	missing	missing	missing	missing	missing	missing	missing	missing	missing	missing	missing	0
YHR110W	ERP5	erp5	1.08092	0.960048	FALSE	-0.0437705	FALSE	missing	missing	1.59574	FALSE	missing	missing	missing	missing	missing	missing	missing	missing	missing	missing	missing	missing	missing	missing	missing	missing	missing	missing	missing	missing	missing	0
YGL002W	ERP6	erp6	1.0479	0.985259	FALSE	0.487748	FALSE	missing	missing	5.55556	FALSE	missing	missing	missing	missing	missing	missing	missing	missing	missing	missing	missing	missing	missing	missing	missing	missing	missing	missing	missing	missing	missing	0
YCR075C	ERS1	ers1	0.994253	0.990595	FALSE	0.645187	FALSE	missing	missing	2.34375	FALSE	missing	missing	missing	missing	missing	missing	missing	missing	missing	missing	missing	missing	missing	missing	missing	missing	missing	missing	missing	missing	missing	0
YBR239C	ERT1	ert1	1.29891	0.22102	FALSE	0.373962	FALSE	missing	missing	0.796813	FALSE	missing	missing	missing	missing	missing	missing	missing	missing	missing	missing	missing	missing	missing	missing	missing	missing	missing	missing	missing	missing	missing	0
YGL054C	ERV14	erv14	1.10112	0.928341	FALSE	0.286013	FALSE	missing	missing	3.0303	FALSE	missing	missing	missing	missing	missing	missing	missing	missing	missing	missing	missing	missing	missing	missing	missing	missing	missing	missing	missing	missing	missing	0
YBR210W	ERV15	erv15	0.98913	0.990595	FALSE	-0.309176	FALSE	missing	missing	1.72414	FALSE	missing	missing	missing	missing	missing	missing	missing	missing	missing	missing	missing	missing	missing	missing	missing	missing	missing	missing	missing	missing	missing	0
YPR037C	ERV2	erv2	0.902299	0.99181	FALSE	0.085283	FALSE	missing	missing	2.5	FALSE	missing	0.67	FALSE	missing	missing	missing	missing	missing	missing	missing	missing	missing	FALSE	missing	missing	missing	missing	missing	missing	missing	missing	0
YML012W	ERV25	erv25	1.03727	0.989897	FALSE	0.294031	FALSE	missing	missing	9.70874	FALSE	missing	1	FALSE	missing	missing	missing	missing	missing	missing	missing	missing	missing	FALSE	missing	missing	missing	missing	missing	missing	missing	missing	0
YGR284C	ERV29	erv29	1.4878	0.00547161	TRUE	0.144337	FALSE	0.0212014	FALSE	8.92857	FALSE	missing	0.89	FALSE	missing	missing	missing	missing	missing	missing	missing	missing	missing	FALSE	missing	missing	missing	missing	missing	missing	missing	missing	1
YML067C	ERV41	erv41	0.829897	0.997981	FALSE	0.304278	FALSE	missing	missing	2.22222	FALSE	missing	missing	missing	missing	missing	missing	missing	missing	missing	missing	missing	missing	missing	missing	missing	missing	missing	missing	missing	missing	missing	0
YAL042W	ERV46	erv46	1.06349	0.978372	FALSE	0.240914	FALSE	missing	missing	2.5974	FALSE	missing	missing	missing	missing	missing	missing	missing	missing	missing	missing	missing	missing	missing	missing	missing	missing	missing	missing	missing	missing	missing	0
YOR244W	ESA1	esa1-1851	6.29	0	TRUE	1.17951	FALSE	missing	missing	missing	missing	missing	missing	missing	missing	missing	missing	missing	missing	missing	missing	missing	missing	missing	missing	missing	missing	missing	missing	missing	missing	missing	1
YOR244W	ESA1	esa1-d414	0.931579	0.990595	FALSE	-1.0137	FALSE	missing	missing	missing	missing	missing	1	FALSE	missing	missing	missing	missing	missing	missing	missing	missing	missing	FALSE	missing	missing	missing	missing	missing	missing	missing	missing	0
YOR244W	ESA1	esa1-l254p	2.16667	0	TRUE	-0.843022	FALSE	missing	missing	missing	missing	missing	0.333333	FALSE	missing	missing	missing	missing	missing	missing	missing	missing	missing	FALSE	missing	missing	missing	missing	missing	missing	missing	missing	1
YNL125C	ESBP6	esbp6	0.848485	0.997981	FALSE	0.372449	FALSE	missing	missing	1.20643	FALSE	missing	missing	missing	missing	missing	missing	missing	missing	missing	missing	missing	missing	missing	missing	missing	missing	missing	missing	missing	missing	missing	0
YMR219W	ESC1	esc1	1.20001	0.612645	FALSE	1.04226	FALSE	0.0520685	TRUE	6.08696	FALSE	TRUE	1	FALSE	6.57143	missing	1.06	missing	missing	1.58025	missing	missing	TRUE	TRUE	missing	missing	missing	missing	missing	missing	missing	missing	2
YDR363W	ESC2	esc2	1.83802	2.12267e-08	TRUE	2.01919	TRUE	0.090784	TRUE	29.8851	TRUE	missing	4	TRUE	152.857	340.102	missing	14.2291	missing	missing	missing	missing	TRUE	TRUE	TRUE	TRUE	missing	missing	missing	missing	missing	missing	4
YOL017W	ESC8	esc8	1.08235	0.959273	FALSE	-0.653142	FALSE	missing	missing	11.1732	FALSE	missing	missing	missing	missing	missing	missing	missing	missing	missing	missing	missing	missing	missing	missing	missing	missing	missing	missing	missing	missing	missing	0
YKR096W	ESL2	esl2	1.01724	0.989897	FALSE	0.979261	FALSE	missing	missing	1.76471	FALSE	missing	missing	missing	missing	missing	missing	missing	missing	missing	missing	missing	missing	missing	missing	missing	missing	missing	missing	missing	missing	missing	0
YGR098C	ESP1	esp1-1	1.54	0.00133048	TRUE	0.304525	FALSE	missing	missing	missing	missing	missing	1.5	TRUE	missing	missing	missing	missing	missing	missing	8.95577	missing	TRUE	TRUE	missing	missing	missing	missing	missing	missing	missing	missing	1
YJR017C	ESS1	ess1-h164r	1.14211	0.823051	FALSE	-2.31977	FALSE	missing	missing	missing	missing	missing	0.333333	FALSE	missing	missing	missing	missing	missing	missing	missing	missing	missing	FALSE	missing	missing	missing	missing	missing	missing	missing	missing	0
YLR233C	EST1	est1	2.45911	0	TRUE	0.504932	FALSE	0.0677291	TRUE	1.1194	FALSE	missing	0.89	FALSE	0.428571	0.994924	missing	missing	missing	missing	missing	missing	FALSE	FALSE	missing	missing	missing	missing	missing	missing	missing	missing	2
YLR318W	EST2	est2	8.1407	0	TRUE	missing	missing	0.206933	TRUE	4.31655	FALSE	missing	1.67	TRUE	0.614286	missing	missing	missing	0.535714	8.38272	missing	missing	TRUE	TRUE	missing	missing	missing	missing	missing	missing	missing	missing	2
YIL009C-A	EST3	est3	3.69483	0	TRUE	0.402537	FALSE	0.160775	TRUE	1.72414	FALSE	missing	1.11	FALSE	0.428571	0.939086	missing	missing	missing	missing	missing	missing	FALSE	FALSE	missing	TRUE	TRUE	missing	missing	missing	missing	missing	2
YHL010C	ETP1	etp1	0.955975	0.990595	FALSE	-0.409034	FALSE	missing	missing	3.07692	FALSE	missing	missing	missing	missing	missing	missing	missing	missing	missing	missing	missing	missing	missing	missing	missing	missing	missing	missing	missing	missing	missing	0
YBR026C	ETR1	etr1	1.40085	0.0396612	TRUE	2.41964	TRUE	0.0321101	FALSE	1.31579	FALSE	missing	0.89	FALSE	missing	missing	missing	missing	missing	missing	missing	missing	missing	FALSE	TRUE	TRUE	missing	missing	missing	missing	missing	missing	2
YOR051C	ETT1	ett1	0.975904	0.990595	FALSE	-0.242135	FALSE	missing	missing	14.2857	FALSE	missing	1	FALSE	missing	missing	missing	missing	missing	missing	missing	missing	missing	FALSE	missing	missing	missing	missing	missing	missing	missing	missing	0
YDR518W	EUG1	eug1	1.03088	0.989897	FALSE	missing	missing	missing	missing	4.51613	FALSE	missing	missing	missing	missing	missing	missing	missing	missing	missing	missing	missing	missing	missing	missing	missing	missing	missing	missing	missing	missing	missing	0
YLR300W	EXG1	exg1	1.0904	0.946209	FALSE	0.29651	FALSE	missing	missing	3.14465	FALSE	missing	missing	missing	missing	missing	missing	missing	missing	missing	missing	missing	missing	missing	missing	missing	missing	missing	missing	missing	missing	missing	0
YDR261C	EXG2	exg2	1.23457	0.46425	FALSE	0.0144074	FALSE	missing	missing	0.628931	FALSE	missing	missing	missing	missing	missing	missing	missing	missing	missing	missing	missing	missing	missing	missing	missing	missing	missing	missing	missing	missing	missing	0
YOR033C	EXO1	exo1	1.17133	0.731568	FALSE	missing	missing	0.0275449	FALSE	7.31707	FALSE	missing	1.29	FALSE	12.5	4.28426	2.325	2.6652	missing	4.0679	missing	missing	TRUE	TRUE	missing	missing	missing	missing	missing	missing	missing	missing	0
YBR163W	EXO5	exo5	1.11957	0.883389	FALSE	missing	missing	missing	missing	1.0989	FALSE	missing	missing	missing	missing	missing	missing	missing	missing	missing	missing	missing	missing	missing	missing	missing	missing	missing	missing	missing	missing	missing	0
YOR317W	FAA1	faa1	0.853081	0.997981	FALSE	-0.254068	FALSE	missing	missing	2.38095	FALSE	missing	missing	missing	missing	missing	missing	missing	missing	missing	missing	missing	missing	missing	missing	missing	missing	missing	missing	missing	missing	missing	0
YER015W	FAA2	faa2	1.30667	0.199865	FALSE	missing	missing	missing	missing	missing	missing	missing	missing	missing	missing	missing	missing	missing	missing	missing	missing	missing	missing	missing	missing	missing	missing	missing	missing	missing	missing	missing	0
YIL009W	FAA3	faa3	1.28125	0.278639	FALSE	missing	missing	missing	missing	1.5625	FALSE	missing	missing	missing	missing	missing	missing	missing	missing	missing	missing	missing	missing	missing	missing	missing	missing	missing	missing	missing	missing	missing	0
YMR246W	FAA4	faa4	1.01765	0.989897	FALSE	1.42512	FALSE	missing	missing	4.62963	FALSE	missing	missing	missing	missing	missing	missing	missing	missing	missing	missing	missing	missing	missing	missing	missing	missing	missing	missing	missing	missing	missing	0
YFR019W	FAB1	fab1	1.07471	0.966904	FALSE	0.0736518	FALSE	missing	missing	3.01205	FALSE	missing	missing	missing	missing	missing	missing	missing	missing	missing	missing	missing	missing	missing	missing	missing	missing	missing	missing	missing	missing	missing	0
YNL023C	FAP1	fap1	1.02632	0.989897	FALSE	-0.285655	FALSE	missing	missing	5.55556	FALSE	missing	1.11	FALSE	missing	missing	missing	missing	missing	missing	missing	missing	missing	FALSE	missing	missing	missing	missing	missing	missing	missing	missing	0
YJL157C	FAR1	far1	1.0977	0.932147	FALSE	missing	missing	missing	missing	missing	missing	missing	missing	missing	missing	missing	missing	missing	missing	missing	missing	missing	missing	missing	missing	missing	missing	missing	missing	missing	missing	missing	0
YLR238W	FAR10	far10	1.1988	0.619165	FALSE	0.60439	FALSE	missing	missing	1.11732	FALSE	missing	missing	missing	missing	missing	missing	missing	missing	missing	missing	missing	missing	missing	missing	missing	missing	missing	missing	missing	missing	missing	0
YNL127W	FAR11	far11	1.03723	0.989897	FALSE	1.00865	FALSE	missing	missing	4.86486	FALSE	missing	missing	missing	missing	missing	missing	missing	missing	missing	missing	missing	missing	missing	missing	missing	missing	missing	missing	missing	missing	missing	0
YMR052W	FAR3	far3	1.28108	0.278639	FALSE	1.80704	FALSE	missing	missing	3.8835	FALSE	missing	missing	missing	missing	missing	missing	missing	missing	missing	missing	missing	missing	missing	missing	missing	missing	missing	missing	missing	missing	missing	0
YFR008W	FAR7	far7	1.1625	0.762783	FALSE	0.271717	FALSE	missing	missing	5.98802	FALSE	missing	missing	missing	missing	missing	missing	missing	missing	missing	missing	missing	missing	missing	missing	missing	missing	missing	missing	missing	missing	missing	0
YMR029C	FAR8	far8	1.13665	0.838985	FALSE	1.42169	FALSE	missing	missing	5.60748	FALSE	missing	missing	missing	missing	missing	missing	missing	missing	missing	missing	missing	missing	missing	missing	missing	missing	missing	missing	missing	missing	missing	0
YBR041W	FAT1	fat1	0.984043	0.990595	FALSE	1.64443	FALSE	missing	missing	1.14723	FALSE	missing	missing	missing	missing	missing	missing	missing	missing	missing	missing	missing	missing	missing	missing	missing	missing	missing	missing	missing	missing	missing	0
YKL187C	FAT3	fat3	1.13661	0.838985	FALSE	-1.11275	FALSE	missing	missing	1.26582	FALSE	missing	missing	missing	missing	missing	missing	missing	missing	missing	missing	missing	missing	missing	missing	missing	missing	missing	missing	missing	missing	missing	0
YER183C	FAU1	fau1	0.902703	0.99181	FALSE	-0.745777	FALSE	missing	missing	9.44444	FALSE	missing	missing	missing	missing	missing	missing	missing	missing	missing	missing	missing	missing	missing	missing	missing	missing	missing	missing	missing	missing	missing	0
YLR377C	FBP1	fbp1	1.29518	0.233722	FALSE	-0.459169	FALSE	missing	missing	9.85222	FALSE	missing	missing	missing	missing	missing	missing	missing	missing	missing	missing	missing	missing	missing	missing	missing	missing	missing	missing	missing	missing	missing	0
YJL155C	FBP26	fbp26	1.04023	0.989897	FALSE	-1.09317	FALSE	missing	missing	14.9338	FALSE	missing	0.67	FALSE	missing	missing	missing	missing	missing	missing	missing	missing	missing	FALSE	missing	missing	missing	missing	missing	missing	missing	missing	0
YPR062W	FCY1	fcy1	0.848781	0.997981	FALSE	-0.807356	FALSE	missing	missing	9.40171	FALSE	missing	missing	missing	missing	missing	missing	missing	missing	missing	missing	missing	missing	missing	missing	missing	missing	missing	missing	missing	missing	missing	0
YER056C	FCY2	fcy2	1.01818	0.989897	FALSE	1.84902	FALSE	missing	missing	1.85185	FALSE	missing	missing	missing	missing	missing	missing	missing	missing	missing	missing	missing	missing	missing	missing	missing	missing	missing	missing	missing	missing	missing	0
YER060W	FCY21	fcy21	0.957576	0.990595	FALSE	0.0863261	FALSE	missing	missing	1.57068	FALSE	missing	missing	missing	missing	missing	missing	missing	missing	missing	missing	missing	missing	missing	missing	missing	missing	missing	missing	missing	missing	missing	0
YER060W-A	FCY22	fcy22	1.10909	0.906052	FALSE	0.332592	FALSE	missing	missing	7.38007	FALSE	missing	missing	missing	missing	missing	missing	missing	missing	missing	missing	missing	missing	missing	missing	missing	missing	missing	missing	missing	missing	missing	0
YDR539W	FDC1	fdc1	0.958333	0.990595	FALSE	0.0337491	FALSE	missing	missing	0.83682	FALSE	missing	missing	missing	missing	missing	missing	missing	missing	missing	missing	missing	missing	missing	missing	missing	missing	missing	missing	missing	missing	missing	0
YMR144W	FDO1	fdo1	1	0.989897	FALSE	-0.933652	FALSE	missing	missing	0.405954	FALSE	missing	0.89	FALSE	missing	missing	missing	missing	missing	missing	missing	missing	missing	FALSE	missing	missing	missing	missing	missing	missing	missing	missing	0
YCR028C	FEN2	fen2	0.956731	0.990595	FALSE	missing	missing	missing	missing	6.92308	FALSE	missing	missing	missing	missing	missing	missing	missing	missing	missing	missing	missing	missing	missing	missing	missing	missing	missing	missing	TRUE	missing	missing	0
YMR058W	FET3	fet3	1.02162	0.989897	FALSE	-0.298365	FALSE	missing	missing	9.27419	FALSE	missing	0.89	FALSE	missing	missing	missing	missing	missing	missing	missing	missing	missing	FALSE	missing	missing	missing	missing	missing	missing	missing	missing	0
YMR319C	FET4	fet4	0.933649	0.990595	FALSE	0.280151	FALSE	missing	missing	5.41872	FALSE	missing	1	FALSE	missing	missing	missing	missing	missing	missing	missing	missing	missing	FALSE	missing	missing	missing	missing	missing	missing	missing	missing	0
YFL041W	FET5	fet5	1.075	0.966904	FALSE	0.0285612	FALSE	missing	missing	10.6061	FALSE	missing	missing	missing	missing	missing	missing	missing	missing	missing	missing	missing	missing	missing	missing	missing	missing	missing	missing	missing	missing	missing	0
YGR131W	FHN1	fhn1	1.10303	0.927371	FALSE	-1.00201	FALSE	missing	missing	2.18978	FALSE	missing	missing	missing	missing	missing	missing	missing	missing	missing	missing	missing	missing	missing	missing	missing	missing	missing	missing	missing	missing	missing	0
YBR040W	FIG1	fig1	0.989362	0.990595	FALSE	0.434164	FALSE	missing	missing	0	FALSE	missing	missing	missing	missing	missing	missing	missing	missing	missing	missing	missing	missing	missing	missing	missing	missing	missing	missing	missing	missing	missing	0
YCR089W	FIG2	fig2	1.01724	0.989897	FALSE	-1.18446	FALSE	missing	missing	2.40964	FALSE	missing	missing	missing	missing	missing	missing	missing	missing	missing	missing	missing	missing	missing	missing	missing	missing	missing	missing	missing	missing	missing	0
YNL325C	FIG4	fig4	1.16071	0.765168	FALSE	-0.174781	FALSE	missing	missing	9.56938	FALSE	missing	missing	missing	missing	missing	missing	missing	missing	missing	missing	missing	missing	missing	missing	missing	missing	missing	missing	missing	missing	missing	0
YDR130C	FIN1	fin1	1.0828	0.959018	FALSE	-0.95532	FALSE	missing	missing	15.5963	TRUE	missing	missing	missing	missing	missing	missing	missing	missing	missing	missing	missing	missing	missing	missing	missing	missing	missing	missing	missing	missing	missing	1
YER032W	FIR1	fir1	1.12121	0.883349	FALSE	-1.14028	FALSE	missing	missing	9.62963	FALSE	missing	missing	missing	2.85714	missing	missing	missing	missing	missing	missing	missing	FALSE	FALSE	missing	missing	missing	missing	missing	missing	missing	missing	0
YIL065C	FIS1	fis1	1.14198	0.823051	FALSE	-0.222915	FALSE	missing	missing	1.52672	FALSE	missing	0.67	FALSE	missing	missing	missing	missing	missing	missing	missing	missing	missing	FALSE	missing	missing	missing	missing	missing	missing	missing	missing	0
YDR534C	FIT1	fit1	0.805263	0.997981	FALSE	0.586712	FALSE	missing	missing	1.02564	FALSE	missing	missing	missing	missing	missing	missing	missing	missing	missing	missing	missing	missing	missing	missing	missing	missing	missing	missing	missing	missing	missing	0
YOR382W	FIT2	fit2	1.05882	0.978497	FALSE	0.252579	FALSE	missing	missing	7.62712	FALSE	missing	missing	missing	missing	missing	missing	missing	missing	missing	missing	missing	missing	missing	missing	missing	missing	missing	missing	missing	missing	missing	0
YOR383C	FIT3	fit3	0.970588	0.990595	FALSE	-0.0569136	FALSE	missing	missing	2.66667	FALSE	missing	missing	missing	missing	missing	missing	missing	missing	missing	missing	missing	missing	missing	missing	missing	missing	missing	missing	missing	missing	missing	0
YIL131C	FKH1	fkh1	0.951351	0.990595	FALSE	-0.00337856	FALSE	missing	missing	1.43541	FALSE	missing	missing	missing	missing	missing	missing	missing	missing	missing	missing	missing	missing	missing	missing	missing	missing	missing	missing	missing	missing	missing	0
YNL068C	FKH2	fkh2	0.993499	0.990595	FALSE	-0.524797	FALSE	0.034891	FALSE	1.875	FALSE	missing	0.83	FALSE	missing	missing	missing	missing	missing	missing	missing	missing	missing	FALSE	missing	missing	missing	missing	missing	missing	missing	missing	0
YLR342W	FKS1	fks1	1.18966	0.655756	FALSE	0.241229	FALSE	missing	missing	1.81818	FALSE	missing	missing	missing	missing	missing	missing	missing	missing	missing	missing	missing	missing	missing	missing	missing	missing	missing	missing	missing	missing	missing	0
YMR306W	FKS3	fks3	0.851675	0.997981	FALSE	-0.232822	FALSE	missing	missing	2.63158	FALSE	missing	missing	missing	missing	missing	missing	missing	missing	missing	missing	missing	missing	missing	missing	missing	missing	missing	missing	missing	missing	missing	0
YPL221W	FLC1	flc1	1.09896	0.930429	FALSE	-0.488584	FALSE	missing	missing	4.21687	FALSE	missing	missing	missing	missing	missing	missing	missing	missing	missing	missing	missing	missing	missing	missing	missing	missing	missing	missing	missing	missing	missing	0
YAL053W	FLC2	flc2	1.12169	0.882979	FALSE	-0.0736295	FALSE	missing	missing	1.33333	FALSE	missing	missing	missing	missing	missing	missing	missing	missing	missing	missing	missing	missing	missing	missing	missing	missing	missing	missing	missing	missing	missing	0
YGL139W	FLC3	flc3	0.878947	0.993704	FALSE	0.525202	FALSE	missing	missing	11.8557	FALSE	missing	missing	missing	missing	missing	missing	missing	missing	missing	missing	missing	missing	missing	missing	missing	missing	missing	missing	missing	missing	missing	0
YLR404W	FLD1	fld1	1.23494	0.463133	FALSE	-0.54573	FALSE	missing	missing	1.34228	FALSE	missing	missing	missing	missing	missing	missing	missing	missing	missing	missing	missing	missing	missing	missing	missing	missing	missing	missing	missing	missing	missing	0
YAR050W	FLO1	flo1	0.863636	0.997981	FALSE	-0.849074	FALSE	missing	missing	0.435414	FALSE	missing	missing	missing	missing	missing	missing	missing	missing	missing	missing	missing	missing	missing	missing	missing	missing	missing	missing	missing	missing	missing	0
YKR102W	FLO10	flo10	0.942529	0.990595	FALSE	-0.40778	FALSE	missing	missing	6.17761	FALSE	missing	missing	missing	missing	missing	missing	missing	missing	missing	missing	missing	missing	missing	missing	missing	missing	missing	missing	missing	missing	missing	0
YIR019C	FLO11	flo11	1.11585	0.895359	FALSE	-0.553161	FALSE	missing	missing	9.33333	FALSE	missing	missing	missing	missing	missing	missing	missing	missing	missing	missing	missing	missing	missing	missing	missing	missing	missing	missing	missing	missing	missing	0
YER109C	FLO8	flo8	1.07126	0.971417	FALSE	0.0658458	FALSE	missing	missing	3.76344	FALSE	missing	1.33	FALSE	missing	missing	missing	missing	missing	missing	missing	missing	missing	FALSE	missing	missing	missing	missing	missing	missing	missing	missing	0
YBR008C	FLR1	flr1	0.989474	0.990595	FALSE	0.0921364	FALSE	missing	missing	1.81818	FALSE	missing	missing	missing	missing	missing	missing	missing	missing	missing	missing	missing	missing	missing	missing	missing	missing	missing	missing	missing	missing	missing	0
YIL134W	FLX1	flx1	0.914141	0.990595	FALSE	-2.28719	FALSE	missing	missing	2.22222	FALSE	missing	missing	missing	missing	missing	missing	missing	missing	missing	missing	missing	missing	missing	missing	missing	missing	missing	missing	missing	missing	missing	0
YIL098C	FMC1	fmc1	1.11905	0.883389	FALSE	-0.250402	FALSE	missing	missing	2	FALSE	missing	missing	missing	missing	missing	missing	missing	missing	missing	missing	missing	missing	missing	missing	missing	missing	missing	missing	missing	missing	missing	0
YHR176W	FMO1	fmo1	1.13873	0.835613	FALSE	-0.478108	FALSE	missing	missing	3.84615	FALSE	missing	missing	missing	missing	missing	missing	missing	missing	missing	missing	missing	missing	missing	missing	missing	missing	missing	missing	missing	missing	missing	0
YER182W	FMP10	fmp10	0.924324	0.990595	FALSE	0.0469305	FALSE	missing	missing	16.9811	TRUE	missing	0.67	FALSE	missing	missing	missing	missing	missing	missing	missing	missing	missing	FALSE	missing	missing	missing	missing	missing	missing	missing	missing	1
YDR070C	FMP16	fmp16	1.03822	0.989897	FALSE	1.23383	FALSE	missing	missing	12.4183	FALSE	missing	missing	missing	missing	missing	missing	missing	missing	missing	missing	missing	missing	missing	missing	missing	missing	missing	missing	missing	missing	missing	0
YBR269C	FMP21	fmp21	0.889423	0.992563	FALSE	-0.873971	FALSE	missing	missing	1.97044	FALSE	missing	missing	missing	missing	missing	missing	missing	missing	missing	missing	missing	missing	missing	missing	missing	missing	missing	missing	missing	missing	missing	0
YBR047W	FMP23	fmp23	0.909574	0.990595	FALSE	0.0950414	FALSE	missing	missing	0.483092	FALSE	missing	missing	missing	missing	missing	missing	missing	missing	missing	missing	missing	missing	missing	missing	missing	missing	missing	missing	missing	missing	missing	0
YLR077W	FMP25	fmp25	0.863158	0.997981	FALSE	0.59227	FALSE	missing	missing	1.2945	FALSE	missing	missing	missing	missing	missing	missing	missing	missing	missing	missing	missing	missing	missing	missing	missing	missing	missing	missing	missing	missing	missing	0
YLR454W	FMP27	fmp27	0.848485	0.997981	FALSE	-1.33815	FALSE	missing	missing	5.37634	FALSE	missing	missing	missing	missing	missing	missing	missing	missing	missing	missing	missing	missing	missing	missing	missing	missing	missing	missing	missing	missing	missing	0
YPL103C	FMP30	fmp30	1.13542	0.841669	FALSE	-0.482656	FALSE	missing	missing	1.53846	FALSE	missing	missing	missing	missing	missing	missing	missing	missing	missing	missing	missing	missing	missing	missing	missing	missing	missing	missing	missing	missing	missing	0
YFL046W	FMP32	fmp32	1.075	0.966904	FALSE	0.148878	FALSE	missing	missing	8.69565	FALSE	missing	missing	missing	missing	missing	missing	missing	missing	missing	missing	missing	missing	missing	missing	missing	missing	missing	missing	missing	missing	missing	0
YJL161W	FMP33	fmp33	0.99135	0.990595	FALSE	0.782607	FALSE	missing	missing	9.54774	FALSE	missing	missing	missing	missing	missing	missing	missing	missing	missing	missing	missing	missing	missing	missing	missing	missing	missing	missing	missing	missing	missing	0
YGL080W	FMP37	fmp37	1.06742	0.976491	FALSE	3.23095	TRUE	missing	missing	9.25926	FALSE	missing	missing	missing	missing	missing	missing	missing	missing	missing	missing	missing	missing	missing	missing	missing	missing	missing	missing	missing	missing	missing	1
YPL222W	FMP40	fmp40	1.03646	0.989897	FALSE	-0.465667	FALSE	missing	missing	0.961538	FALSE	missing	missing	missing	missing	missing	missing	missing	missing	missing	missing	missing	missing	missing	missing	missing	missing	missing	missing	missing	missing	missing	0
YNL168C	FMP41	fmp41	1.09091	0.945275	FALSE	0.199563	FALSE	missing	missing	0.907716	FALSE	missing	missing	missing	missing	missing	missing	missing	missing	missing	missing	missing	missing	missing	missing	missing	missing	missing	missing	missing	missing	missing	0
YMR221C	FMP42	fmp42	1.40588	0.0359375	TRUE	0.230669	FALSE	0.0268075	FALSE	6.36364	FALSE	missing	missing	missing	missing	missing	missing	missing	missing	missing	missing	missing	missing	missing	missing	missing	missing	missing	missing	missing	missing	missing	1
YGR243W	FMP43	fmp43	1.125	0.87242	FALSE	0.321877	FALSE	missing	missing	1.2931	FALSE	missing	missing	missing	missing	missing	missing	missing	missing	missing	missing	missing	missing	missing	missing	missing	missing	missing	missing	missing	missing	missing	0
YDL222C	FMP45	fmp45	0.912371	0.990595	FALSE	0.257741	FALSE	missing	missing	1.31579	FALSE	missing	missing	missing	missing	missing	missing	missing	missing	missing	missing	missing	missing	missing	missing	missing	missing	missing	missing	missing	missing	missing	0
YKR049C	FMP46	fmp46	0.971591	0.990595	FALSE	-1.01296	FALSE	missing	missing	3.53535	FALSE	missing	missing	missing	missing	missing	missing	missing	missing	missing	missing	missing	missing	missing	missing	missing	missing	missing	missing	missing	missing	missing	0
YGR052W	FMP48	fmp48	1.0929	0.942552	FALSE	-0.429527	FALSE	missing	missing	1.76471	FALSE	missing	missing	missing	missing	missing	missing	missing	missing	missing	missing	missing	missing	missing	missing	missing	missing	missing	missing	missing	missing	missing	0
YER039C	HVG1	fmp49	1.06667	0.976821	FALSE	0.142704	FALSE	missing	missing	2.18579	FALSE	missing	missing	missing	missing	missing	missing	missing	missing	missing	missing	missing	missing	missing	missing	missing	missing	missing	missing	missing	missing	missing	0
YER004W	FMP52	fmp52	1.16997	0.737117	FALSE	0.564511	FALSE	missing	missing	3.53982	FALSE	missing	1	FALSE	missing	missing	missing	missing	missing	missing	missing	missing	missing	FALSE	missing	missing	missing	missing	missing	missing	missing	missing	0
YMR020W	FMS1	fms1	1.06211	0.978497	FALSE	-0.161551	FALSE	missing	missing	4.03226	FALSE	missing	missing	missing	missing	missing	missing	missing	missing	missing	missing	missing	missing	missing	missing	missing	missing	missing	missing	missing	missing	missing	0
YBL013W	FMT1	fmt1	1.28144	0.278639	FALSE	-1.5033	FALSE	missing	missing	0.77821	FALSE	missing	missing	missing	missing	missing	missing	missing	missing	missing	missing	missing	missing	missing	missing	missing	missing	missing	missing	missing	missing	missing	0
YDR110W	FOB1	fob1	1.18134	0.693439	FALSE	0.0579386	FALSE	missing	missing	8.05369	FALSE	missing	0.67	FALSE	missing	missing	missing	missing	missing	missing	missing	missing	missing	FALSE	missing	missing	missing	missing	missing	missing	missing	missing	0
YKR009C	FOX2	fox2	1	0.989897	FALSE	-0.787706	FALSE	missing	missing	3.15789	FALSE	missing	missing	missing	missing	missing	missing	missing	missing	missing	missing	missing	missing	missing	missing	missing	missing	missing	missing	missing	missing	missing	0
YNR047W	FPK1	fpk1	1.21053	0.566809	FALSE	-0.394407	FALSE	missing	missing	1.67364	FALSE	missing	missing	missing	missing	missing	missing	missing	missing	missing	missing	missing	missing	missing	missing	missing	missing	missing	missing	missing	missing	missing	0
YNL135C	FPR1	fpr1	1.04026	0.989897	FALSE	0.509961	FALSE	missing	missing	2.27273	FALSE	missing	0.83	FALSE	missing	missing	missing	missing	missing	missing	missing	missing	missing	FALSE	missing	missing	missing	missing	missing	missing	missing	missing	0
YDR519W	FPR2	fpr2	0.878947	0.993704	FALSE	-0.0431786	FALSE	missing	missing	2.94118	FALSE	missing	missing	missing	missing	missing	missing	missing	missing	missing	missing	missing	missing	missing	missing	missing	missing	missing	missing	missing	missing	missing	0
YML074C	FPR3	fpr3	0.914692	0.990595	FALSE	-0.505673	FALSE	missing	missing	3.04348	FALSE	missing	missing	missing	missing	missing	missing	missing	missing	missing	missing	missing	missing	missing	missing	missing	missing	missing	missing	missing	missing	missing	0
YLR449W	FPR4	fpr4	0.954545	0.990595	FALSE	-0.214082	FALSE	missing	missing	7.14286	FALSE	missing	missing	missing	missing	missing	missing	missing	missing	missing	missing	missing	missing	missing	missing	missing	missing	missing	missing	missing	missing	missing	0
YLL043W	FPS1	fps1	1.16406	0.758728	FALSE	0.65116	FALSE	missing	missing	2.11268	FALSE	missing	0.89	FALSE	missing	missing	missing	missing	missing	missing	missing	missing	missing	FALSE	missing	missing	missing	missing	missing	missing	missing	missing	0
YMR178W	FPY1	fpy1	1.09412	0.940081	FALSE	-0.307269	FALSE	missing	missing	4.5045	FALSE	missing	missing	missing	missing	missing	missing	missing	missing	missing	missing	missing	missing	missing	missing	missing	missing	missing	missing	missing	missing	missing	0
YLL029W	FRA1	fra1	1.037	0.989897	FALSE	-0.810697	FALSE	missing	missing	2.85714	FALSE	missing	0.83	FALSE	missing	missing	missing	missing	missing	missing	missing	missing	missing	FALSE	missing	missing	missing	missing	missing	missing	missing	missing	0
YGL220W	FRA2	fra2	1.15385	0.786666	FALSE	missing	missing	missing	missing	0.490196	FALSE	missing	missing	missing	missing	missing	missing	missing	missing	missing	missing	missing	missing	missing	missing	missing	missing	missing	missing	missing	missing	missing	0
YEL047C	FRD1	frd1	1.09202	0.942552	FALSE	0.28985	FALSE	missing	missing	9.86842	FALSE	missing	missing	missing	missing	missing	missing	missing	missing	missing	missing	missing	missing	missing	missing	missing	missing	missing	missing	missing	missing	missing	0
YLR214W	FRE1	fre1	1.05584	0.98208	FALSE	-0.121383	FALSE	missing	missing	10.5263	FALSE	missing	missing	missing	missing	missing	missing	missing	missing	missing	missing	missing	missing	missing	missing	missing	missing	missing	missing	missing	missing	missing	0
YKL220C	FRE2	fre2	0.927835	0.990595	FALSE	-0.639748	FALSE	missing	missing	9.31373	FALSE	missing	missing	missing	missing	missing	missing	missing	missing	missing	missing	missing	missing	missing	missing	missing	missing	missing	missing	missing	missing	missing	0
YOR381W	FRE3	fre3	1.03529	0.989897	FALSE	-1.01139	FALSE	missing	missing	11.1111	FALSE	missing	missing	missing	missing	missing	missing	missing	missing	missing	missing	missing	missing	missing	missing	missing	missing	missing	missing	missing	missing	missing	0
YNR060W	FRE4	fre4	0.949495	0.990595	FALSE	-0.141954	FALSE	missing	missing	1.91083	FALSE	missing	missing	missing	missing	missing	missing	missing	missing	missing	missing	missing	missing	missing	missing	missing	missing	missing	missing	missing	missing	missing	0
YOR384W	FRE5	fre5	0.970588	0.990595	FALSE	-0.118879	FALSE	missing	missing	4.10256	FALSE	missing	missing	missing	missing	missing	missing	missing	missing	missing	missing	missing	missing	missing	missing	missing	missing	missing	missing	missing	missing	missing	0
YLL051C	FRE6	fre6	0.910526	0.990595	FALSE	-0.168844	FALSE	missing	missing	15.859	TRUE	missing	missing	missing	missing	missing	missing	missing	missing	missing	missing	missing	missing	missing	missing	missing	missing	missing	missing	missing	missing	missing	1
YOL152W	FRE7	fre7	1.04276	0.988264	FALSE	-0.474249	FALSE	missing	missing	2.55754	FALSE	missing	missing	missing	missing	missing	missing	missing	missing	missing	missing	missing	missing	missing	missing	missing	missing	missing	missing	missing	missing	missing	0
YLR047C	FRE8	fre8	0.894737	0.99181	FALSE	-0.032659	FALSE	missing	missing	10.0592	FALSE	missing	missing	missing	missing	missing	missing	missing	missing	missing	missing	missing	missing	missing	missing	missing	missing	missing	missing	missing	missing	missing	0
YPL141C	FRK1	frk1	0.833333	0.997981	FALSE	-0.696926	FALSE	missing	missing	2.71739	FALSE	missing	missing	missing	missing	missing	missing	missing	missing	missing	missing	missing	missing	missing	missing	missing	missing	missing	missing	missing	missing	missing	0
YCL026C-A	FRM2	frm2	1.03448	0.989897	FALSE	-0.00321596	FALSE	missing	missing	5.99369	FALSE	missing	missing	missing	missing	missing	missing	missing	missing	missing	missing	missing	missing	missing	missing	missing	missing	missing	missing	missing	missing	missing	0
YOR324C	FRT1	frt1	1.04706	0.985445	FALSE	-0.357376	FALSE	missing	missing	8.69565	FALSE	missing	missing	missing	missing	missing	missing	missing	missing	missing	missing	missing	missing	missing	missing	missing	missing	missing	missing	missing	missing	missing	0
YAL028W	FRT2	frt2	1.03175	0.989897	FALSE	0.140462	FALSE	missing	missing	6.18557	FALSE	missing	1	FALSE	missing	missing	missing	missing	missing	missing	missing	missing	missing	FALSE	missing	missing	missing	missing	missing	missing	missing	missing	0
YOR271C	FSF1	fsf1	1.01724	0.989897	FALSE	-0.47652	FALSE	missing	missing	10.6918	FALSE	missing	missing	missing	missing	missing	missing	missing	missing	missing	missing	missing	missing	missing	missing	missing	missing	missing	missing	missing	missing	missing	0
YHR049W	FSH1	fsh1	0.976879	0.990595	FALSE	-0.520963	FALSE	missing	missing	0.380228	FALSE	missing	missing	missing	missing	missing	missing	missing	missing	missing	missing	missing	missing	missing	missing	missing	missing	missing	missing	missing	missing	TRUE	0
YMR222C	FSH2	fsh2	0.929412	0.990595	FALSE	-0.262154	FALSE	missing	missing	5.71429	FALSE	missing	missing	missing	missing	missing	missing	missing	missing	missing	missing	missing	missing	missing	missing	missing	missing	missing	missing	missing	missing	missing	0
YOR280C	FSH3	fsh3	1.03867	0.989897	FALSE	-0.239547	FALSE	missing	missing	17.2996	TRUE	missing	missing	missing	missing	missing	missing	missing	missing	missing	missing	missing	missing	missing	missing	missing	missing	missing	missing	missing	missing	missing	1
YBR207W	FTH1	fth1	1.02174	0.989897	FALSE	0.192905	FALSE	missing	missing	1.26582	FALSE	missing	missing	missing	missing	missing	missing	missing	missing	missing	missing	missing	missing	missing	missing	missing	missing	missing	missing	missing	missing	missing	0
YER145C	FTR1	ftr1	0.911849	0.990595	FALSE	-0.147551	FALSE	missing	missing	4.375	FALSE	missing	0.89	FALSE	missing	missing	missing	missing	missing	missing	missing	missing	missing	FALSE	missing	missing	missing	missing	missing	missing	missing	missing	0
YCR076C	FUB1	fub1	0.879808	0.993704	FALSE	-0.726713	FALSE	missing	missing	1.7341	FALSE	missing	missing	missing	missing	missing	missing	missing	missing	missing	missing	missing	missing	missing	missing	missing	missing	missing	missing	missing	missing	missing	0
YBL042C	FUI1	fui1	1.18563	0.677565	FALSE	0.248724	FALSE	missing	missing	4.44444	FALSE	missing	1	FALSE	missing	missing	missing	missing	missing	missing	missing	missing	missing	FALSE	missing	missing	missing	missing	missing	missing	missing	missing	0
YPL262W	FUM1	fum1	1.21238	0.558784	FALSE	2.1426	TRUE	missing	missing	2.46305	FALSE	missing	0.67	FALSE	missing	missing	missing	missing	missing	missing	missing	missing	missing	FALSE	missing	missing	missing	missing	missing	missing	missing	missing	1
YAL035W	FUN12	fun12	1.20106	0.609926	FALSE	missing	missing	missing	missing	5.12821	FALSE	missing	missing	missing	missing	missing	missing	missing	missing	missing	missing	missing	missing	missing	missing	missing	missing	missing	missing	missing	missing	missing	0
YAL008W	FUN14	fun14	1.01587	0.989897	FALSE	-0.363329	FALSE	missing	missing	6.25	FALSE	missing	missing	missing	missing	missing	missing	missing	missing	missing	missing	missing	missing	missing	missing	missing	missing	missing	missing	missing	missing	missing	0
YAL034C	FUN19	fun19	1.02116	0.989897	FALSE	-0.184895	FALSE	missing	missing	1.01523	FALSE	missing	missing	missing	missing	missing	missing	missing	missing	missing	missing	missing	missing	missing	missing	missing	missing	missing	missing	missing	missing	missing	0
YAL022C	FUN26	fun26	1.07937	0.960048	FALSE	0.0268089	FALSE	missing	missing	15.1239	TRUE	missing	missing	missing	missing	missing	missing	missing	missing	missing	missing	missing	missing	missing	missing	missing	missing	missing	missing	missing	missing	missing	1
YAL019W	FUN30	fun30	1.06349	0.978372	FALSE	-0.210918	FALSE	missing	missing	12.6761	FALSE	missing	1	FALSE	missing	missing	missing	missing	missing	0.54321	missing	missing	FALSE	FALSE	missing	missing	missing	TRUE	missing	missing	missing	missing	0
YBR021W	FUR4	fur4	1.03723	0.989897	FALSE	missing	missing	missing	missing	5.7377	FALSE	missing	missing	missing	missing	missing	missing	missing	missing	missing	missing	missing	missing	missing	missing	missing	missing	missing	missing	missing	missing	missing	0
YCL027W	FUS1	fus1	0.901099	0.99181	FALSE	0.686267	FALSE	missing	missing	7.5	FALSE	missing	missing	missing	missing	missing	missing	missing	missing	missing	missing	missing	missing	missing	missing	missing	missing	missing	missing	missing	missing	missing	0
YMR232W	FUS2	fus2	0.988235	0.990595	FALSE	0.32936	FALSE	missing	missing	2.8463	FALSE	missing	missing	missing	missing	missing	missing	missing	missing	missing	missing	missing	missing	missing	missing	missing	missing	missing	missing	missing	missing	TRUE	0
YBL016W	FUS3	fus3	1.70659	5.20322e-06	TRUE	0.599663	FALSE	missing	missing	5.05051	FALSE	TRUE	missing	missing	missing	missing	missing	missing	missing	missing	missing	missing	missing	missing	missing	missing	missing	missing	missing	missing	missing	missing	2
YIL097W	FYV10	fyv10	0.99375	0.990595	FALSE	-0.268837	FALSE	missing	missing	3.22581	FALSE	missing	missing	missing	missing	missing	missing	missing	missing	missing	missing	missing	missing	missing	missing	missing	missing	missing	missing	missing	missing	missing	0
YOR183W	FYV12	fyv12	1.43094	0.0210852	TRUE	-0.739517	FALSE	0.0502183	TRUE	3.19635	FALSE	missing	missing	missing	missing	missing	missing	missing	missing	missing	missing	missing	missing	missing	missing	missing	missing	missing	missing	missing	missing	missing	2
YHR059W	FYV4	fyv4	1.05882	0.978497	FALSE	1.45526	FALSE	missing	missing	0.606061	FALSE	missing	missing	missing	missing	missing	missing	missing	missing	missing	missing	missing	missing	missing	missing	missing	missing	missing	missing	missing	missing	missing	0
YCL058C	FYV5	fyv5	0.742424	0.997981	FALSE	missing	missing	missing	missing	5.55556	FALSE	missing	missing	missing	missing	missing	missing	missing	missing	missing	missing	missing	missing	missing	missing	missing	missing	missing	missing	missing	missing	missing	0
YNL133C	FYV6	fyv6	0.973404	0.990595	FALSE	missing	missing	missing	missing	1.08696	FALSE	missing	1	FALSE	missing	missing	missing	missing	missing	missing	missing	missing	missing	FALSE	missing	missing	missing	missing	missing	missing	missing	missing	0
YLR068W	FYV7	fyv7	1.27895	0.28414	FALSE	missing	missing	missing	missing	5.94059	FALSE	missing	missing	missing	missing	missing	missing	missing	missing	missing	missing	missing	missing	missing	missing	missing	missing	missing	missing	missing	missing	missing	0
YGR196C	FYV8	fyv8	0.987421	0.990595	FALSE	-0.675155	FALSE	missing	missing	1.3986	FALSE	missing	missing	missing	missing	missing	missing	missing	missing	missing	missing	missing	missing	missing	missing	missing	missing	missing	missing	missing	missing	missing	0
YGL254W	FZF1	fzf1	1.14201	0.823051	FALSE	-0.181822	FALSE	missing	missing	1.30719	FALSE	missing	missing	missing	missing	missing	missing	missing	missing	missing	missing	missing	missing	missing	missing	missing	missing	missing	missing	missing	missing	missing	0
YBR179C	FZO1	fzo1	1.17391	0.725601	FALSE	missing	missing	missing	missing	1.64384	FALSE	missing	missing	missing	missing	missing	missing	missing	missing	missing	missing	missing	missing	missing	missing	missing	missing	missing	missing	missing	missing	missing	0
YOR178C	GAC1	gac1	1.0884	0.948179	FALSE	-0.401729	FALSE	missing	missing	18.9781	TRUE	missing	missing	missing	missing	missing	missing	missing	missing	missing	missing	missing	missing	missing	missing	missing	missing	missing	missing	missing	missing	missing	1
YMR250W	GAD1	gad1	1	0.989897	FALSE	0.559819	FALSE	missing	missing	6.03448	FALSE	missing	missing	missing	missing	missing	missing	missing	missing	missing	missing	missing	missing	missing	missing	missing	missing	missing	missing	missing	missing	missing	0
YBR020W	GAL1	gal1	1.05178	0.98452	FALSE	-0.256166	FALSE	missing	missing	0.068306	FALSE	missing	missing	missing	missing	missing	missing	missing	missing	missing	missing	missing	missing	missing	missing	missing	missing	missing	missing	missing	missing	missing	0
YBR019C	GAL10	gal10	0.968085	0.990595	FALSE	-0.293398	FALSE	missing	missing	1.44928	FALSE	missing	missing	missing	missing	missing	missing	missing	missing	missing	missing	missing	missing	missing	missing	missing	missing	missing	missing	missing	missing	missing	0
YOL051W	GAL11	gal11	1.17929	0.701747	FALSE	missing	missing	missing	missing	18.9189	TRUE	missing	1	FALSE	missing	missing	missing	missing	0.154762	missing	missing	missing	FALSE	FALSE	missing	missing	missing	missing	missing	missing	missing	missing	1
YLR081W	GAL2	gal2	0.894737	0.99181	FALSE	-0.0640084	FALSE	missing	missing	0.584795	FALSE	missing	missing	missing	missing	missing	missing	missing	missing	missing	missing	missing	missing	missing	missing	missing	missing	missing	missing	missing	missing	missing	0
YDR009W	GAL3	gal3	0.969072	0.990595	FALSE	0.183883	FALSE	missing	missing	3.94737	FALSE	missing	1.07	FALSE	missing	missing	missing	missing	missing	missing	missing	missing	missing	FALSE	missing	missing	missing	missing	missing	missing	missing	missing	0
YPL248C	GAL4	gal4	1.08621	0.951981	FALSE	-0.180641	FALSE	missing	missing	2.63158	FALSE	missing	missing	missing	missing	missing	missing	missing	missing	missing	missing	missing	missing	missing	missing	missing	missing	missing	missing	missing	missing	missing	0
YBR018C	GAL7	gal7	0.978723	0.990595	FALSE	1.08097	FALSE	missing	missing	2.5	FALSE	missing	missing	missing	missing	missing	missing	missing	missing	missing	missing	missing	missing	missing	missing	missing	missing	missing	missing	missing	missing	missing	0
YML051W	GAL80	gal80	1.1118	0.90138	FALSE	-0.579812	FALSE	missing	missing	19.0083	TRUE	missing	0.67	FALSE	missing	missing	missing	missing	missing	missing	missing	missing	missing	FALSE	missing	missing	missing	missing	missing	missing	missing	missing	1
YER027C	GAL83	gal83	1.13218	0.856315	FALSE	0.352031	FALSE	missing	missing	11.0345	FALSE	missing	missing	missing	missing	missing	missing	missing	missing	missing	missing	missing	missing	missing	missing	missing	missing	missing	missing	missing	missing	missing	0
YKR039W	GAP1	gap1	0.840206	0.997981	FALSE	-0.517511	FALSE	missing	missing	7.07965	FALSE	missing	missing	missing	missing	missing	missing	missing	missing	missing	missing	missing	missing	missing	missing	missing	missing	missing	missing	missing	missing	missing	0
YMR307W	GAS1	gas1	1.6369	6.34168e-05	TRUE	2.02791	TRUE	0.0462671	FALSE	9.28571	FALSE	missing	0.78	FALSE	missing	missing	missing	missing	missing	missing	missing	missing	missing	FALSE	missing	missing	missing	missing	missing	missing	missing	missing	2
YLR343W	GAS2	gas2	0.814433	0.997981	FALSE	-0.736447	FALSE	missing	missing	3.125	FALSE	missing	missing	missing	missing	missing	missing	missing	missing	missing	missing	missing	missing	missing	missing	missing	missing	missing	missing	missing	missing	missing	0
YMR215W	GAS3	gas3	0.947059	0.990595	FALSE	1.26454	FALSE	missing	missing	17.6	TRUE	missing	missing	missing	missing	missing	missing	missing	missing	missing	missing	missing	missing	missing	missing	missing	missing	missing	missing	missing	missing	missing	1
YOL132W	GAS4	gas4	0.789474	0.997981	FALSE	0.896218	FALSE	missing	missing	3.97727	FALSE	missing	missing	missing	missing	missing	missing	missing	missing	missing	missing	missing	missing	missing	missing	missing	missing	missing	missing	missing	missing	missing	0
YOL030W	GAS5	gas5	0.931035	0.990595	FALSE	-0.581684	FALSE	missing	missing	8.13008	FALSE	missing	missing	missing	missing	missing	missing	missing	missing	missing	missing	missing	missing	missing	missing	missing	missing	missing	missing	missing	missing	missing	0
YFL021W	GAT1	gat1	1.16875	0.739464	FALSE	-0.0376225	FALSE	missing	missing	6.06061	FALSE	missing	missing	missing	missing	missing	missing	missing	missing	missing	missing	missing	missing	missing	missing	missing	missing	missing	missing	missing	missing	missing	0
YMR136W	GAT2	gat2	0.819588	0.997981	FALSE	0.149572	FALSE	missing	missing	2.7027	FALSE	missing	missing	missing	missing	missing	missing	missing	missing	missing	missing	missing	missing	missing	missing	missing	missing	missing	missing	missing	missing	missing	0
YLR013W	GAT3	gat3	1.03158	0.989897	FALSE	-0.396742	FALSE	missing	missing	0.434783	FALSE	missing	missing	missing	missing	missing	missing	missing	missing	missing	missing	missing	missing	missing	missing	missing	missing	missing	missing	missing	missing	missing	0
YIR013C	GAT4	gat4	0.929293	0.990595	FALSE	-0.39296	FALSE	missing	missing	3.6635	FALSE	missing	missing	missing	missing	missing	missing	missing	missing	missing	missing	missing	missing	missing	missing	missing	missing	missing	missing	missing	missing	missing	0
YCL011C	GBP2	gbp2	1.08678	0.951981	FALSE	-0.342219	FALSE	missing	missing	6.32911	FALSE	missing	1.17	FALSE	missing	missing	missing	missing	missing	missing	missing	missing	missing	FALSE	missing	missing	missing	missing	missing	missing	missing	missing	0
YER163C	GCG1	gcg1	0.936842	0.990595	FALSE	0.14349	FALSE	missing	missing	4.30108	FALSE	missing	missing	missing	missing	missing	missing	missing	missing	missing	missing	missing	missing	missing	missing	missing	missing	missing	missing	missing	missing	missing	0
YGL195W	GCN1	gcn1	1.09605	0.934295	FALSE	-0.0186654	FALSE	missing	missing	1.25786	FALSE	missing	missing	missing	missing	missing	missing	missing	missing	missing	missing	missing	missing	missing	missing	missing	missing	missing	missing	missing	missing	missing	0
YDR283C	GCN2	gcn2	1.26786	0.325927	FALSE	missing	missing	missing	missing	3.31492	FALSE	missing	1.22	FALSE	missing	missing	missing	missing	missing	missing	missing	missing	missing	FALSE	missing	missing	missing	missing	missing	missing	missing	missing	0
YFR009W	GCN20	gcn20	0.91875	0.990595	FALSE	-0.263985	FALSE	missing	missing	11.2426	FALSE	missing	missing	missing	missing	missing	missing	missing	missing	missing	missing	missing	missing	missing	missing	missing	missing	missing	missing	missing	missing	missing	0
YKR026C	GCN3	gcn3	0.982955	0.990595	FALSE	-0.455156	FALSE	missing	missing	0.699301	FALSE	missing	missing	missing	missing	missing	missing	missing	missing	missing	missing	missing	missing	missing	missing	missing	missing	missing	missing	missing	missing	missing	0
YEL009C	GCN4	gcn4	1.13497	0.843173	FALSE	missing	missing	missing	missing	13.7681	FALSE	missing	0	FALSE	missing	missing	missing	missing	missing	missing	missing	missing	missing	FALSE	missing	missing	missing	missing	missing	missing	missing	missing	0
YGR252W	GCN5	gcn5	1.56304	0.000679329	TRUE	missing	missing	0.0331024	FALSE	0	FALSE	missing	0.83	FALSE	missing	missing	missing	missing	missing	missing	missing	missing	missing	FALSE	missing	missing	missing	missing	missing	missing	missing	missing	1
YNL199C	GCR2	gcr2	1.52113	0.0022588	TRUE	-0.00247054	FALSE	0.0346284	FALSE	1.48148	FALSE	missing	0.83	FALSE	missing	missing	missing	missing	missing	missing	missing	missing	missing	FALSE	missing	missing	missing	missing	missing	missing	missing	missing	1
YDL226C	GCS1	gcs1	1.06623	0.976821	FALSE	0.724092	FALSE	missing	missing	2.16216	FALSE	missing	1.17	FALSE	missing	missing	missing	missing	missing	missing	missing	missing	missing	FALSE	missing	missing	missing	missing	missing	missing	missing	missing	0
YDR019C	GCV1	gcv1	1.02062	0.989897	FALSE	1.1718	FALSE	missing	missing	11.0577	FALSE	missing	missing	missing	missing	missing	missing	missing	missing	missing	missing	missing	missing	missing	missing	missing	missing	missing	missing	missing	missing	missing	0
YMR189W	GCV2	gcv2	1.05882	0.978497	FALSE	2.19131	TRUE	missing	missing	16.4474	TRUE	missing	missing	missing	missing	missing	missing	missing	missing	missing	missing	missing	missing	missing	missing	missing	missing	missing	missing	missing	missing	missing	2
YAL044C	GCV3	gcv3	1.53439	0.00156245	TRUE	missing	missing	0.0342324	FALSE	3.77358	FALSE	missing	missing	missing	missing	missing	missing	missing	missing	missing	missing	missing	missing	missing	missing	missing	missing	missing	missing	missing	missing	missing	1
YOR120W	GCY1	gcy1	1.50273	0.00369189	TRUE	1.17084	FALSE	0.0390244	FALSE	3.7594	FALSE	missing	missing	missing	missing	missing	missing	missing	missing	missing	missing	missing	missing	missing	missing	missing	missing	missing	missing	missing	missing	missing	1
YEL042W	GDA1	gda1	1.66258	2.63547e-05	TRUE	1.18086	FALSE	0.036036	FALSE	15.873	TRUE	missing	1	FALSE	missing	missing	missing	missing	missing	missing	missing	missing	missing	FALSE	missing	missing	missing	missing	missing	missing	missing	missing	2
YPR184W	GDB1	gdb1	1.19048	0.652535	FALSE	-0.627541	FALSE	missing	missing	7.01754	FALSE	missing	missing	missing	missing	missing	missing	missing	missing	missing	missing	missing	missing	missing	missing	missing	missing	missing	missing	missing	missing	missing	0
YPL110C	GDE1	gde1	1.06771	0.975675	FALSE	-0.025153	FALSE	missing	missing	3.15789	FALSE	missing	missing	missing	missing	missing	missing	missing	missing	missing	missing	missing	missing	missing	missing	missing	missing	missing	missing	missing	missing	missing	0
YOR375C	GDH1	gdh1	1.01176	0.989897	FALSE	-0.399352	FALSE	missing	missing	22.1583	TRUE	missing	missing	missing	missing	missing	missing	missing	missing	missing	missing	missing	missing	missing	missing	missing	missing	missing	missing	missing	missing	missing	1
YDL215C	GDH2	gdh2	0.85567	0.997981	FALSE	-0.822512	FALSE	missing	missing	2.12766	FALSE	missing	missing	missing	missing	missing	missing	missing	missing	missing	missing	missing	missing	missing	missing	missing	missing	missing	missing	missing	missing	missing	0
YAL062W	GDH3	gdh3	0.989418	0.990595	FALSE	-0.11404	FALSE	missing	missing	2.29008	FALSE	missing	missing	missing	missing	missing	missing	missing	missing	missing	missing	missing	missing	missing	missing	missing	missing	missing	missing	missing	missing	missing	0
YOR355W	GDS1	gds1	0.876471	0.995417	FALSE	0.412934	FALSE	missing	missing	12.1212	FALSE	missing	0.5	FALSE	missing	missing	missing	missing	missing	missing	missing	missing	missing	FALSE	missing	missing	missing	missing	missing	missing	missing	missing	0
YBR187W	GDT1	gdt1	1.07065	0.971812	FALSE	0.0541047	FALSE	missing	missing	1.94175	FALSE	missing	missing	missing	missing	missing	missing	missing	missing	missing	missing	missing	missing	missing	missing	missing	missing	missing	missing	missing	missing	missing	0
YJR031C	GEA1	gea1	0.887097	0.992935	FALSE	-0.369533	FALSE	missing	missing	5.38462	FALSE	missing	missing	missing	missing	missing	missing	missing	missing	missing	missing	missing	missing	missing	missing	missing	missing	missing	missing	missing	missing	missing	0
YEL022W	GEA2	gea2	1.14	0.829836	FALSE	missing	missing	missing	missing	missing	missing	missing	missing	missing	missing	missing	missing	missing	missing	missing	missing	missing	missing	missing	missing	missing	missing	missing	missing	missing	missing	missing	0
YJR040W	GEF1	gef1	1.20238	0.603332	FALSE	-0.202018	FALSE	missing	missing	5.88235	FALSE	missing	0.78	FALSE	missing	missing	missing	missing	missing	missing	missing	missing	missing	FALSE	missing	missing	missing	missing	missing	missing	missing	missing	0
YAL048C	GEM1	gem1	1.00529	0.989897	FALSE	0.807381	FALSE	missing	missing	6.19469	FALSE	missing	missing	missing	missing	missing	missing	missing	missing	missing	missing	missing	missing	missing	missing	missing	missing	missing	missing	missing	missing	missing	0
YOR205C	GEP3	gep3	1.11602	0.895359	FALSE	missing	missing	missing	missing	4.79042	FALSE	missing	missing	missing	missing	missing	missing	missing	missing	missing	missing	missing	missing	missing	missing	missing	missing	missing	missing	missing	missing	missing	0
YHR100C	GEP4	gep4	1.13873	0.835613	FALSE	missing	missing	missing	missing	2.7972	FALSE	missing	missing	missing	missing	missing	missing	missing	missing	missing	missing	missing	missing	missing	missing	missing	missing	missing	missing	missing	missing	missing	0
YGL057C	GEP7	gep7	0.960674	0.990595	FALSE	0.0379069	FALSE	missing	missing	2.89855	FALSE	missing	missing	missing	missing	missing	missing	missing	missing	missing	missing	missing	missing	missing	missing	missing	missing	missing	missing	missing	missing	missing	0
YGL020C	GET1	get1	1.26141	0.35293	FALSE	0.327179	FALSE	missing	missing	8.84354	FALSE	missing	0.83	FALSE	missing	missing	missing	missing	missing	missing	missing	missing	missing	FALSE	missing	missing	missing	missing	missing	missing	missing	missing	0
YER083C	GET2	get2	1.23629	0.457404	FALSE	missing	missing	missing	missing	10.4478	FALSE	missing	0.17	FALSE	missing	missing	missing	missing	missing	missing	missing	missing	missing	FALSE	missing	missing	missing	missing	missing	missing	missing	missing	0
YDL100C	GET3	get3	0.930108	0.990595	FALSE	4.26169	TRUE	missing	missing	4.28571	FALSE	missing	missing	missing	missing	missing	missing	missing	missing	missing	missing	missing	missing	missing	missing	missing	missing	missing	missing	missing	missing	TRUE	1
YOR164C	GET4	get4	1.12155	0.883238	FALSE	-0.186689	FALSE	missing	missing	9.92908	FALSE	missing	1	FALSE	missing	missing	missing	missing	missing	missing	missing	missing	missing	FALSE	missing	missing	missing	missing	missing	missing	missing	missing	0
YKR106W	GEX2	gex2	0.91954	0.990595	FALSE	-0.412145	FALSE	missing	missing	0.518135	FALSE	missing	missing	missing	missing	missing	missing	missing	missing	missing	missing	missing	missing	missing	missing	missing	missing	missing	missing	missing	missing	missing	0
YMR255W	GFD1	gfd1	1.11905	0.883389	FALSE	-0.921802	FALSE	missing	missing	16.4103	TRUE	missing	missing	missing	missing	missing	missing	missing	missing	missing	missing	missing	missing	missing	missing	missing	missing	missing	missing	missing	missing	missing	1
YCL036W	GFD2	gfd2	1.22073	0.523485	FALSE	-0.244278	FALSE	missing	missing	3.33333	FALSE	missing	1.33	FALSE	missing	missing	missing	missing	missing	1.21358	missing	missing	FALSE	FALSE	missing	missing	missing	missing	missing	missing	missing	missing	0
YDR358W	GGA1	gga1	1.10191	0.928213	FALSE	0.141745	FALSE	missing	missing	1.74419	FALSE	missing	missing	missing	missing	missing	missing	missing	missing	missing	missing	missing	missing	missing	missing	missing	missing	missing	missing	missing	missing	missing	0
YHR108W	GGA2	gga2	0.965318	0.990595	FALSE	-0.196421	FALSE	missing	missing	0.3125	FALSE	missing	missing	missing	missing	missing	missing	missing	missing	missing	missing	missing	missing	missing	missing	missing	missing	missing	missing	missing	missing	missing	0
YDL198C	GGC1	ggc1	0.783505	0.997981	FALSE	missing	missing	missing	missing	4.23729	FALSE	missing	missing	missing	missing	missing	missing	missing	missing	missing	missing	missing	missing	missing	missing	missing	missing	missing	missing	missing	missing	missing	0
YHR061C	GIC1	gic1	1.09827	0.932147	FALSE	0.659234	FALSE	missing	missing	3.76344	FALSE	missing	missing	missing	missing	missing	missing	missing	missing	missing	missing	missing	missing	missing	missing	missing	missing	missing	missing	missing	missing	missing	0
YDR309C	GIC2	gic2	1.21605	0.540378	FALSE	-0.184091	FALSE	missing	missing	0.502513	FALSE	missing	missing	missing	missing	missing	missing	missing	missing	missing	missing	missing	missing	missing	missing	missing	missing	missing	missing	missing	missing	missing	0
YGR066C	GID10	gid10	1.10383	0.924371	FALSE	-0.541251	FALSE	missing	missing	0.60241	FALSE	missing	missing	missing	missing	missing	missing	missing	missing	missing	missing	missing	missing	missing	missing	missing	missing	missing	missing	missing	missing	missing	0
YCL039W	GID7	gid7	1.04945	0.985259	FALSE	0.437805	FALSE	missing	missing	5.26316	FALSE	missing	missing	missing	missing	missing	missing	missing	missing	missing	missing	missing	missing	missing	missing	missing	missing	missing	missing	missing	missing	missing	0
YMR135C	GID8	gid8	0.853081	0.997981	FALSE	-0.559152	FALSE	missing	missing	13.913	FALSE	missing	missing	missing	missing	missing	missing	missing	missing	missing	missing	missing	missing	missing	missing	missing	missing	missing	missing	missing	missing	missing	0
YNL153C	GIM3	gim3	1.22938	0.487738	FALSE	0.710712	FALSE	0.050592	TRUE	missing	missing	missing	0.83	FALSE	missing	missing	missing	missing	missing	missing	missing	missing	missing	FALSE	missing	missing	missing	missing	missing	missing	missing	missing	1
YEL003W	GIM4	gim4	1.60966	0.000157214	TRUE	1.97984	FALSE	0.0314208	FALSE	7.57576	FALSE	missing	1	FALSE	missing	missing	missing	missing	missing	missing	missing	missing	missing	FALSE	missing	missing	missing	missing	missing	missing	missing	missing	1
YML094W	GIM5	gim5	1.44251	0.0163727	TRUE	-0.411556	FALSE	0.0328515	FALSE	2.25989	FALSE	missing	0.5	FALSE	missing	missing	missing	missing	missing	missing	missing	missing	missing	FALSE	missing	missing	missing	missing	TRUE	TRUE	TRUE	missing	1
YDR507C	GIN4	gin4	0.963158	0.990595	FALSE	missing	missing	missing	missing	3.33333	FALSE	missing	missing	missing	missing	missing	missing	missing	missing	missing	missing	missing	missing	missing	missing	missing	missing	missing	missing	missing	missing	missing	0
YBR045C	GIP1	gip1	1	0.989897	FALSE	-1.2515	FALSE	missing	missing	2.77778	FALSE	missing	missing	missing	missing	missing	missing	missing	missing	missing	missing	missing	missing	missing	missing	missing	missing	missing	missing	missing	missing	missing	0
YER054C	GIP2	gip2	1.04242	0.988264	FALSE	0.35214	FALSE	missing	missing	4.7619	FALSE	missing	missing	missing	missing	missing	missing	missing	missing	missing	missing	missing	missing	missing	missing	missing	missing	missing	missing	missing	missing	missing	0
YPL137C	GIP3	gip3	1.16092	0.765168	FALSE	-0.821176	FALSE	0.0179674	FALSE	1.2931	FALSE	missing	0.67	FALSE	missing	missing	missing	missing	missing	missing	missing	missing	missing	FALSE	missing	missing	missing	missing	missing	missing	missing	missing	0
YAL031C	GIP4	gip4	1.07937	0.960048	FALSE	-0.888225	FALSE	missing	missing	2.95858	FALSE	missing	missing	missing	missing	missing	missing	missing	missing	missing	missing	missing	missing	missing	missing	missing	missing	missing	missing	missing	missing	missing	0
YDR152W	GIR2	gir2	0.977401	0.990595	FALSE	-0.00769394	FALSE	missing	missing	2.03046	FALSE	missing	missing	missing	missing	missing	missing	missing	missing	missing	missing	missing	missing	missing	missing	missing	missing	missing	missing	missing	missing	missing	0
YDR096W	GIS1	gis1	1.15287	0.790993	FALSE	0.759303	FALSE	missing	missing	9.04762	FALSE	missing	missing	missing	missing	missing	missing	missing	missing	missing	missing	missing	missing	missing	missing	missing	missing	missing	missing	missing	missing	missing	0
YNL255C	GIS2	gis2	1.10241	0.928213	FALSE	-0.333711	FALSE	missing	missing	2.5	FALSE	missing	missing	missing	missing	missing	missing	missing	missing	missing	missing	missing	missing	missing	missing	missing	missing	missing	missing	missing	missing	missing	0
YLR094C	GIS3	gis3	1.01579	0.989897	FALSE	-0.41072	FALSE	missing	missing	2.80899	FALSE	missing	0	FALSE	missing	missing	missing	missing	missing	missing	missing	missing	missing	FALSE	missing	missing	missing	missing	missing	missing	missing	missing	0
YML006C	GIS4	gis4	1.22114	0.522166	FALSE	-0.551688	FALSE	missing	missing	3.27869	FALSE	missing	1.33	FALSE	missing	missing	missing	missing	missing	missing	missing	missing	missing	FALSE	missing	missing	missing	missing	missing	missing	missing	missing	0
YCR098C	GIT1	git1	0.886905	0.992935	FALSE	0.304309	FALSE	missing	missing	7.72727	FALSE	missing	missing	missing	missing	missing	missing	missing	missing	missing	missing	missing	missing	missing	missing	missing	missing	missing	missing	missing	missing	missing	0
YEL011W	GLC3	glc3	0.947368	0.990595	FALSE	0.274111	FALSE	missing	missing	0.740741	FALSE	missing	missing	missing	missing	missing	missing	missing	missing	missing	missing	missing	missing	missing	missing	missing	missing	missing	missing	missing	missing	missing	0
YER133W	GLC7	glc7-10	0.861472	0.997981	FALSE	-5.07383	FALSE	missing	missing	missing	missing	missing	0.666667	FALSE	missing	missing	missing	missing	missing	missing	missing	missing	missing	FALSE	missing	missing	TRUE	missing	missing	missing	missing	missing	0
YER133W	GLC7	glc7-12	1.26	0.356702	FALSE	0.387457	FALSE	missing	missing	missing	missing	missing	0.333333	FALSE	missing	missing	missing	missing	missing	missing	missing	missing	missing	FALSE	missing	missing	TRUE	missing	missing	missing	missing	missing	0
YMR311C	GLC8	glc8	0.822967	0.997981	FALSE	-0.458521	FALSE	missing	missing	13.0435	FALSE	missing	missing	missing	missing	missing	missing	missing	missing	missing	missing	missing	missing	missing	missing	missing	missing	missing	missing	missing	missing	missing	0
YPR109W	GLD1	gld1	1.05988	0.978497	FALSE	0.132011	FALSE	missing	missing	4.71698	FALSE	missing	missing	missing	missing	missing	missing	missing	missing	missing	missing	missing	missing	missing	missing	missing	missing	missing	missing	missing	missing	missing	0
YDL207W	GLE1	gle1-2	0.87	0.997763	FALSE	-2.22873	FALSE	missing	missing	missing	missing	missing	missing	missing	missing	missing	missing	missing	missing	missing	missing	missing	missing	missing	missing	missing	missing	missing	missing	missing	missing	missing	0
YDL207W	GLE1	gle1-4	1.4	0.0401622	TRUE	0.193541	FALSE	missing	missing	missing	missing	missing	0.333333	FALSE	missing	missing	missing	missing	missing	missing	missing	missing	missing	FALSE	missing	missing	missing	missing	missing	missing	missing	missing	1
YKR058W	GLG1	glg1	1.16477	0.755097	FALSE	-0.301223	FALSE	missing	missing	4.34783	FALSE	missing	missing	missing	missing	missing	missing	missing	missing	missing	missing	missing	missing	missing	missing	missing	missing	missing	missing	missing	missing	missing	0
YJL137C	GLG2	glg2	0.958763	0.990595	FALSE	-0.337483	FALSE	missing	missing	15.9091	TRUE	missing	missing	missing	missing	missing	missing	missing	missing	missing	missing	missing	missing	missing	missing	missing	missing	missing	missing	missing	missing	missing	1
YCL040W	GLK1	glk1	1.02747	0.989897	FALSE	0.694102	FALSE	missing	missing	2.53165	FALSE	missing	missing	missing	missing	missing	missing	missing	missing	missing	missing	missing	missing	missing	missing	missing	missing	missing	missing	missing	missing	missing	0
YER040W	GLN3	gln3	2.46667	0	TRUE	missing	missing	0.0307377	FALSE	9.35961	FALSE	missing	missing	missing	missing	missing	missing	missing	missing	missing	missing	missing	missing	missing	missing	missing	missing	missing	missing	missing	missing	missing	1
YML004C	GLO1	glo1	1.13043	0.858906	FALSE	-0.00127409	FALSE	missing	missing	2.63158	FALSE	missing	missing	missing	missing	missing	missing	missing	missing	missing	missing	missing	missing	missing	missing	missing	missing	missing	missing	missing	missing	missing	0
YDR272W	GLO2	glo2	1.25926	0.35852	FALSE	-0.0385895	FALSE	missing	missing	0.660066	FALSE	missing	missing	missing	missing	missing	missing	missing	missing	missing	missing	missing	missing	missing	missing	missing	missing	missing	missing	missing	missing	missing	0
YER122C	GLO3	glo3	1.45833	0.0112173	TRUE	missing	missing	0.0308285	FALSE	13.7168	FALSE	missing	missing	missing	missing	missing	missing	missing	missing	missing	missing	missing	missing	missing	missing	missing	missing	missing	missing	missing	missing	missing	1
YOR040W	GLO4	glo4	1.04819	0.985259	FALSE	-0.64269	FALSE	missing	missing	10.5263	FALSE	missing	missing	missing	missing	missing	missing	missing	missing	missing	missing	missing	missing	missing	missing	missing	missing	missing	missing	missing	missing	missing	0
YPL091W	GLR1	glr1	1.19527	0.633266	FALSE	-0.00834095	FALSE	missing	missing	13.3758	FALSE	missing	1	FALSE	missing	missing	missing	missing	missing	missing	missing	missing	missing	FALSE	missing	missing	missing	missing	missing	missing	missing	missing	0
YDL171C	GLT1	glt1	0.962366	0.990595	FALSE	0.151347	FALSE	missing	missing	3.7037	FALSE	missing	missing	missing	missing	missing	missing	missing	missing	missing	missing	missing	missing	missing	missing	missing	missing	missing	missing	missing	missing	missing	0
YEL046C	GLY1	gly1	1.23926	0.446133	FALSE	missing	missing	missing	missing	1.93237	FALSE	missing	0	FALSE	missing	missing	missing	missing	missing	missing	missing	missing	missing	FALSE	missing	missing	missing	missing	TRUE	TRUE	missing	missing	0
YDR506C	GMC1	gmc1	0.965718	0.990595	FALSE	-0.0697072	FALSE	missing	missing	1.63265	FALSE	missing	missing	missing	missing	missing	missing	missing	missing	missing	missing	missing	missing	missing	missing	missing	missing	missing	missing	missing	missing	missing	0
YLR445W	GMC2	gmc2	0.960317	0.990595	FALSE	-0.176134	FALSE	missing	missing	1.13636	FALSE	missing	missing	missing	missing	missing	missing	missing	missing	missing	missing	missing	missing	missing	missing	missing	missing	missing	missing	missing	missing	missing	0
YKR030W	GMH1	gmh1	0.909091	0.990595	FALSE	0.0274766	FALSE	missing	missing	10.989	FALSE	missing	missing	missing	missing	missing	missing	missing	missing	missing	missing	missing	missing	missing	missing	missing	missing	missing	missing	missing	missing	missing	0
YHR183W	GND1	gnd1	1.6474	4.44656e-05	TRUE	missing	missing	0.0172414	FALSE	11.5789	FALSE	missing	missing	missing	missing	missing	missing	missing	missing	missing	missing	missing	missing	missing	missing	missing	missing	missing	missing	missing	missing	missing	1
YGR256W	GND2	gnd2	1.18125	0.693439	FALSE	-0.617827	FALSE	missing	missing	2.9703	FALSE	missing	missing	missing	missing	missing	missing	missing	missing	missing	missing	missing	missing	missing	missing	missing	missing	missing	missing	missing	missing	missing	0
YDR508C	GNP1	gnp1	0.994737	0.990595	FALSE	-0.434912	FALSE	missing	missing	1.80995	FALSE	missing	missing	missing	missing	missing	missing	missing	missing	missing	missing	missing	missing	missing	missing	missing	missing	missing	missing	missing	missing	missing	0
YOR320C	GNT1	gnt1	1.02353	0.989897	FALSE	0.815177	FALSE	missing	missing	7.48299	FALSE	missing	missing	missing	missing	missing	missing	missing	missing	missing	missing	missing	missing	missing	missing	missing	missing	missing	missing	missing	missing	missing	0
YNL274C	GOR1	gor1	0.839572	0.997981	FALSE	-0.390281	FALSE	missing	missing	1.02041	FALSE	missing	missing	missing	missing	missing	missing	missing	missing	missing	missing	missing	missing	missing	missing	missing	missing	missing	missing	missing	missing	missing	0
YHL031C	GOS1	gos1	1.24528	0.417375	FALSE	-1.47426	FALSE	missing	missing	4.43038	FALSE	missing	0.78	FALSE	missing	missing	missing	missing	missing	missing	missing	missing	missing	FALSE	missing	missing	missing	missing	missing	missing	missing	missing	0
YMR292W	GOT1	got1	0.994048	0.990595	FALSE	0.249533	FALSE	missing	missing	6.15385	FALSE	missing	missing	missing	missing	missing	missing	missing	missing	missing	missing	missing	missing	missing	missing	missing	missing	missing	missing	missing	missing	missing	0
YER020W	GPA2	gpa2	1.15758	0.773975	FALSE	0.0166928	FALSE	missing	missing	0.595238	FALSE	missing	missing	missing	missing	missing	missing	missing	missing	missing	missing	missing	missing	missing	missing	missing	missing	missing	missing	missing	missing	missing	0
YOR371C	GPB1	gpb1	1.07059	0.971812	FALSE	-0.126422	FALSE	missing	missing	12.5	FALSE	missing	1	FALSE	missing	missing	missing	missing	missing	missing	missing	missing	missing	FALSE	missing	missing	missing	missing	missing	missing	missing	missing	0
YAL056W	GPB2	gpb2	1.26395	0.342841	FALSE	0.63105	FALSE	missing	missing	4.16667	FALSE	missing	1.17	FALSE	missing	missing	missing	missing	missing	missing	missing	missing	missing	FALSE	missing	missing	missing	missing	missing	missing	missing	missing	0
YDL022W	GPD1	gpd1	0.940217	0.990595	FALSE	missing	missing	missing	missing	12.8492	FALSE	missing	0.78	FALSE	missing	missing	missing	missing	missing	missing	missing	missing	missing	FALSE	missing	missing	missing	missing	missing	missing	missing	missing	0
YOL059W	GPD2	gpd2	1.02874	0.989897	FALSE	0.156088	FALSE	missing	missing	2.32558	FALSE	missing	missing	missing	missing	missing	missing	missing	missing	missing	missing	missing	missing	missing	missing	missing	missing	missing	missing	missing	missing	missing	0
YGL121C	GPG1	gpg1	0.884211	0.993211	FALSE	-0.120613	FALSE	missing	missing	0.52356	FALSE	missing	missing	missing	missing	missing	missing	missing	missing	missing	missing	missing	missing	missing	missing	missing	missing	missing	missing	missing	missing	missing	0
YPR160W	GPH1	gph1	1.39521	0.0444179	TRUE	0.128821	FALSE	missing	missing	3.48837	FALSE	missing	missing	missing	missing	missing	missing	missing	missing	missing	missing	missing	missing	missing	missing	missing	missing	missing	missing	missing	missing	missing	1
YDL021W	GPM2	gpm2	1.06848	0.974202	FALSE	missing	missing	missing	missing	3.33333	FALSE	missing	0.78	FALSE	missing	missing	missing	missing	missing	missing	missing	missing	missing	FALSE	missing	missing	missing	missing	missing	missing	missing	missing	0
YOL056W	GPM3	gpm3	1.02874	0.989897	FALSE	-0.00877356	FALSE	missing	missing	5.40541	FALSE	missing	missing	missing	missing	missing	missing	missing	missing	missing	missing	missing	missing	missing	missing	missing	missing	missing	missing	missing	missing	missing	0
YOR262W	GPN2	gpn2-ph	1.51707	0.00251233	TRUE	-1.04938	FALSE	missing	missing	missing	missing	missing	1.66667	TRUE	missing	missing	missing	missing	missing	missing	2.69042	missing	FALSE	FALSE	TRUE	missing	TRUE	missing	missing	missing	missing	missing	1
YIL053W	GPP1	gpp1	1.03086	0.989897	FALSE	0.537448	FALSE	missing	missing	17.1875	TRUE	missing	1	FALSE	missing	missing	missing	missing	missing	missing	missing	missing	missing	FALSE	missing	missing	missing	missing	missing	missing	missing	missing	1
YER062C	GPP2	gpp2	1.05455	0.984364	FALSE	0.0997768	FALSE	missing	missing	4.21053	FALSE	missing	missing	missing	missing	missing	missing	missing	missing	missing	missing	missing	missing	missing	missing	missing	missing	missing	missing	missing	missing	missing	0
YDL035C	GPR1	gpr1	0.913043	0.990595	FALSE	0.767751	FALSE	missing	missing	0.584795	FALSE	missing	missing	missing	missing	missing	missing	missing	missing	missing	missing	missing	missing	missing	missing	missing	missing	missing	missing	missing	missing	missing	0
YKR067W	GPT2	gpt2	0.969512	0.990595	FALSE	-0.0453049	FALSE	missing	missing	9.66184	FALSE	missing	missing	missing	missing	missing	missing	missing	missing	missing	missing	missing	missing	missing	missing	missing	missing	missing	missing	missing	missing	missing	0
YBR244W	GPX2	gpx2	1.0679	0.975675	FALSE	0.633431	FALSE	missing	missing	0.840336	FALSE	missing	0.83	FALSE	missing	missing	missing	missing	missing	missing	missing	missing	missing	FALSE	missing	missing	missing	missing	missing	missing	missing	missing	0
YPL223C	GRE1	gre1	1.04023	0.989897	FALSE	-0.630071	FALSE	missing	missing	4.38596	FALSE	missing	missing	missing	missing	missing	missing	missing	missing	missing	missing	missing	missing	missing	missing	missing	missing	missing	missing	missing	missing	missing	0
YOL151W	GRE2	gre2	1.1582	0.771636	FALSE	-0.420387	FALSE	missing	missing	2.66344	FALSE	missing	missing	missing	missing	missing	missing	missing	missing	missing	missing	missing	missing	missing	missing	missing	missing	missing	missing	missing	missing	missing	0
YHR104W	GRE3	gre3	0.936416	0.990595	FALSE	-0.822108	FALSE	missing	missing	14.3498	FALSE	missing	0.67	FALSE	missing	missing	missing	missing	missing	missing	missing	missing	missing	FALSE	missing	missing	missing	missing	missing	missing	missing	missing	0
YDR517W	GRH1	grh1	0.810526	0.997981	FALSE	-0.0343756	FALSE	missing	missing	4.21053	FALSE	missing	missing	missing	missing	missing	missing	missing	missing	missing	missing	missing	missing	missing	missing	missing	missing	missing	missing	missing	missing	missing	0
YBR121C	GRS1	grs1	1.02299	0.989897	FALSE	-0.786746	FALSE	missing	missing	missing	missing	missing	missing	missing	missing	missing	missing	missing	missing	missing	missing	missing	missing	missing	missing	missing	missing	missing	missing	missing	missing	missing	0
YCL035C	GRX1	grx1	1.03448	0.989897	FALSE	-0.284068	FALSE	missing	missing	13.2812	FALSE	missing	missing	missing	missing	missing	missing	missing	missing	missing	missing	missing	missing	missing	missing	missing	missing	missing	missing	missing	missing	missing	0
YDR513W	GRX2	grx2	0.889474	0.992563	FALSE	-0.0799658	FALSE	missing	missing	3.08642	FALSE	missing	missing	missing	missing	missing	missing	missing	missing	missing	missing	missing	missing	missing	missing	missing	missing	missing	missing	missing	missing	missing	0
YDR098C	GRX3	grx3	1.0828	0.959018	FALSE	0.538536	FALSE	missing	missing	4.96894	FALSE	missing	missing	missing	missing	missing	missing	missing	missing	missing	missing	missing	missing	missing	missing	missing	missing	missing	missing	missing	missing	missing	0
YER174C	GRX4	grx4	0.984211	0.990595	FALSE	0.164619	FALSE	missing	missing	7.80142	FALSE	missing	missing	missing	missing	missing	missing	missing	missing	missing	missing	missing	missing	missing	missing	missing	missing	missing	missing	missing	missing	missing	0
YDL010W	GRX6	grx6	0.972826	0.990595	FALSE	0.432451	FALSE	missing	missing	6.52174	FALSE	missing	missing	missing	missing	missing	missing	missing	missing	missing	missing	missing	missing	missing	missing	missing	missing	missing	missing	missing	missing	missing	0
YBR014C	GRX7	grx7	1.03191	0.989897	FALSE	-0.907594	FALSE	missing	missing	1.62602	FALSE	missing	missing	missing	missing	missing	missing	missing	missing	missing	missing	missing	missing	missing	missing	missing	missing	missing	missing	missing	missing	missing	0
YLR364W	GRX8	grx8	1.1988	0.619165	FALSE	0.931023	FALSE	missing	missing	9.35961	FALSE	missing	missing	missing	missing	missing	missing	missing	missing	missing	missing	missing	missing	missing	missing	missing	missing	missing	missing	missing	missing	missing	0
YGR032W	GSC2	gsc2	0.93299	0.990595	FALSE	-0.393606	FALSE	missing	missing	3.48837	FALSE	missing	missing	missing	missing	missing	missing	missing	missing	missing	missing	missing	missing	missing	missing	missing	missing	missing	missing	missing	missing	missing	0
YML048W	GSF2	gsf2	1.14907	0.799463	FALSE	1.22083	FALSE	missing	missing	6.54206	FALSE	missing	missing	missing	missing	missing	missing	missing	missing	missing	missing	missing	missing	missing	missing	missing	missing	missing	missing	missing	missing	missing	0
YJL101C	GSH1	gsh1	1.00575	0.989897	FALSE	2.0674	TRUE	missing	missing	2.55102	FALSE	missing	0.56	FALSE	missing	missing	missing	missing	missing	missing	missing	missing	missing	FALSE	missing	missing	missing	missing	missing	missing	missing	missing	1
YOL049W	GSH2	gsh2	1.16092	0.765168	FALSE	-1.84774	FALSE	missing	missing	17.2308	TRUE	missing	missing	missing	missing	missing	missing	missing	missing	missing	missing	missing	missing	missing	missing	missing	missing	missing	missing	missing	missing	missing	1
YJL103C	GSM1	gsm1	0.967568	0.990595	FALSE	2.23882	TRUE	missing	missing	4.96894	FALSE	missing	missing	missing	missing	missing	missing	missing	missing	missing	missing	missing	missing	missing	missing	missing	missing	missing	missing	missing	missing	missing	1
YLR293C	GSP1	gsp1-p162l	2.5	0	TRUE	0.574178	FALSE	missing	missing	missing	missing	missing	0.666667	FALSE	missing	missing	missing	missing	missing	missing	missing	missing	missing	FALSE	missing	missing	missing	missing	missing	missing	missing	missing	1
YOR185C	GSP2	gsp2	0.961326	0.990595	FALSE	-0.658732	FALSE	missing	missing	5.66038	FALSE	missing	missing	missing	missing	missing	missing	missing	missing	missing	missing	missing	missing	missing	missing	missing	missing	missing	missing	missing	missing	missing	0
YFR015C	GSY1	gsy1	1.11875	0.883389	FALSE	-0.218346	FALSE	missing	missing	14.1844	FALSE	missing	missing	missing	missing	missing	missing	missing	missing	missing	missing	missing	missing	missing	missing	missing	missing	missing	missing	missing	missing	missing	0
YLR258W	GSY2	gsy2	1.06024	0.978497	FALSE	0.129333	FALSE	missing	missing	1.21951	FALSE	missing	missing	missing	missing	missing	missing	missing	missing	missing	missing	missing	missing	missing	missing	missing	missing	missing	missing	missing	missing	missing	0
YDR221W	GTB1	gtb1	1.0565	0.979937	FALSE	0.336415	FALSE	missing	missing	6.47059	FALSE	missing	missing	missing	missing	missing	missing	missing	missing	missing	missing	missing	missing	missing	missing	missing	missing	missing	missing	missing	missing	missing	0
YGR102C	GTF1	gtf1	0.989071	0.990595	FALSE	missing	missing	missing	missing	0.471698	FALSE	missing	missing	missing	missing	missing	missing	missing	missing	missing	missing	missing	missing	missing	missing	missing	missing	missing	missing	missing	missing	missing	0
YMR251W	GTO3	gto3	1.01765	0.989897	FALSE	-1.04406	FALSE	missing	missing	11.1111	FALSE	missing	missing	missing	missing	missing	missing	missing	missing	missing	missing	missing	missing	missing	missing	missing	missing	missing	missing	missing	missing	missing	0
YML121W	GTR1	gtr1	0.682464	0.99949	FALSE	-0.175329	FALSE	missing	missing	0.847458	FALSE	missing	1.11	FALSE	missing	missing	missing	missing	missing	missing	missing	missing	missing	FALSE	missing	missing	missing	missing	missing	missing	missing	missing	0
YGR163W	GTR2	gtr2	1.0566	0.979937	FALSE	0.791997	FALSE	missing	missing	8.26446	FALSE	missing	1.11	FALSE	missing	missing	missing	missing	missing	missing	missing	missing	missing	FALSE	missing	missing	missing	missing	missing	missing	missing	missing	0
YGL181W	GTS1	gts1	0.831579	0.997981	FALSE	-0.000311751	FALSE	missing	missing	10.1266	FALSE	missing	missing	missing	missing	missing	missing	missing	missing	missing	missing	missing	missing	missing	missing	missing	missing	missing	missing	missing	missing	missing	0
YIR038C	GTT1	gtt1	1.06707	0.976821	FALSE	-0.19335	FALSE	missing	missing	13.9535	FALSE	missing	missing	missing	missing	missing	missing	missing	missing	missing	missing	missing	missing	missing	missing	missing	missing	missing	missing	missing	missing	missing	0
YLL060C	GTT2	gtt2	1.07895	0.960048	FALSE	-0.075295	FALSE	missing	missing	6.51163	FALSE	missing	missing	missing	missing	missing	missing	missing	missing	missing	missing	missing	missing	missing	missing	missing	missing	missing	missing	missing	missing	missing	0
YEL017W	GTT3	gtt3	0.932515	0.990595	FALSE	0.234579	FALSE	missing	missing	12.8571	FALSE	TRUE	missing	missing	missing	missing	missing	missing	missing	missing	missing	missing	missing	missing	missing	missing	missing	missing	missing	missing	missing	missing	1
YDL238C	GUD1	gud1	0.824742	0.997981	FALSE	0.329788	FALSE	missing	missing	5.45455	FALSE	missing	missing	missing	missing	missing	missing	missing	missing	missing	missing	missing	missing	missing	missing	missing	missing	missing	missing	missing	missing	missing	0
YLR289W	GUF1	guf1	1.16265	0.762533	FALSE	-0.227353	FALSE	missing	missing	5.6962	FALSE	missing	missing	missing	missing	missing	missing	missing	missing	missing	missing	missing	missing	missing	missing	missing	missing	missing	missing	missing	missing	missing	0
YDR454C	GUK1	guk1-ph	1.42	0.0267213	TRUE	-0.0577546	FALSE	missing	missing	missing	missing	missing	0.666667	FALSE	missing	missing	missing	missing	missing	missing	missing	0.873016	FALSE	FALSE	missing	missing	missing	missing	missing	missing	missing	missing	1
YGL084C	GUP1	gup1	2.46629	0	TRUE	0.826939	FALSE	0.0510678	TRUE	5.88235	FALSE	missing	0.78	FALSE	missing	missing	missing	missing	missing	missing	missing	missing	missing	FALSE	missing	missing	missing	missing	missing	missing	missing	missing	2
YPL189W	GUP2	gup2	1.13416	0.847186	FALSE	0.0894911	FALSE	missing	missing	10.0193	FALSE	missing	missing	missing	missing	missing	missing	missing	missing	missing	missing	missing	missing	missing	missing	missing	missing	missing	missing	missing	missing	missing	0
YHL032C	GUT1	gut1	1.12579	0.869962	FALSE	-0.419003	FALSE	missing	missing	2.94118	FALSE	missing	1	FALSE	missing	missing	missing	missing	missing	missing	missing	missing	missing	FALSE	missing	missing	missing	missing	missing	missing	missing	missing	0
YIL155C	GUT2	gut2	0.853535	0.997981	FALSE	-0.28627	FALSE	missing	missing	5.73248	FALSE	missing	missing	missing	missing	missing	missing	missing	missing	missing	missing	missing	missing	missing	missing	missing	missing	missing	missing	missing	missing	missing	0
YIL041W	GVP36	gvp36	1.22037	0.523485	FALSE	-0.191055	FALSE	missing	missing	10.0671	FALSE	missing	0.89	FALSE	missing	missing	missing	missing	missing	missing	missing	missing	missing	FALSE	missing	missing	missing	missing	missing	missing	missing	missing	0
YMR192W	GYL1	gyl1	1.05294	0.98452	FALSE	-1.25539	FALSE	missing	missing	2.35849	FALSE	missing	missing	missing	missing	missing	missing	missing	missing	missing	missing	missing	missing	missing	missing	missing	missing	missing	missing	missing	missing	missing	0
YOR070C	GYP1	gyp1	1.29177	0.243132	FALSE	-0.932691	FALSE	missing	missing	2.10526	FALSE	missing	missing	missing	missing	missing	missing	missing	missing	missing	missing	missing	missing	missing	missing	missing	missing	missing	missing	missing	missing	missing	0
YPL249C	GYP5	gyp5	1.06897	0.974202	FALSE	-0.41157	FALSE	missing	missing	0.900901	FALSE	missing	missing	missing	missing	missing	missing	missing	missing	missing	missing	missing	missing	missing	missing	missing	missing	missing	missing	missing	missing	missing	0
YJL044C	GYP6	gyp6	1.03209	0.989897	FALSE	-0.169386	FALSE	missing	missing	7.33945	FALSE	missing	missing	missing	missing	missing	missing	missing	missing	missing	missing	missing	missing	missing	missing	missing	missing	missing	missing	missing	missing	missing	0
YDL234C	GYP7	gyp7	0.902062	0.99181	FALSE	0.710528	FALSE	missing	missing	6.86275	FALSE	missing	missing	missing	missing	missing	missing	missing	missing	missing	missing	missing	missing	missing	missing	missing	missing	missing	missing	missing	missing	missing	0
YFL027C	GYP8	gyp8	1.025	0.989897	FALSE	0.0891896	FALSE	missing	missing	4.34783	FALSE	missing	missing	missing	missing	missing	missing	missing	missing	missing	missing	missing	missing	missing	missing	missing	missing	missing	missing	missing	missing	missing	0
YJL110C	GZF3	gzf3	0.941463	0.990595	FALSE	-1.55839	FALSE	missing	missing	7.74648	FALSE	missing	missing	missing	missing	missing	missing	missing	missing	missing	missing	missing	missing	missing	missing	missing	missing	missing	missing	missing	missing	missing	0
YPR008W	HAA1	haa1	1.08046	0.960048	FALSE	-0.383122	FALSE	missing	missing	0.943396	FALSE	missing	missing	missing	missing	missing	missing	missing	missing	missing	missing	missing	missing	missing	missing	missing	missing	missing	missing	missing	missing	missing	0
YFL031W	HAC1	hac1	1.13466	0.844943	FALSE	0.661405	FALSE	missing	missing	6.12245	FALSE	missing	missing	missing	missing	missing	missing	missing	missing	missing	missing	missing	missing	missing	missing	missing	missing	missing	missing	missing	missing	missing	0
YPR005C	HAL1	hal1	1.16168	0.765168	FALSE	0.406722	FALSE	missing	missing	1.65746	FALSE	missing	missing	missing	missing	missing	missing	missing	missing	missing	missing	missing	missing	missing	missing	missing	missing	missing	missing	missing	missing	missing	0
YJL165C	HAL5	hal5	1.04013	0.989897	FALSE	-0.420653	FALSE	missing	missing	5.74163	FALSE	TRUE	1	FALSE	missing	missing	missing	missing	missing	missing	missing	missing	missing	FALSE	missing	missing	missing	missing	missing	missing	missing	missing	1
YOL089C	HAL9	hal9	1.23984	0.444417	FALSE	0.141829	FALSE	missing	missing	1.51515	FALSE	TRUE	0.78	FALSE	missing	missing	missing	missing	missing	missing	missing	missing	missing	FALSE	missing	missing	missing	missing	missing	missing	missing	missing	1
YJR069C	HAM1	ham1	0.833333	0.997981	FALSE	-0.786154	FALSE	missing	missing	13.5593	FALSE	missing	missing	missing	missing	missing	missing	missing	missing	missing	missing	missing	missing	missing	missing	missing	missing	missing	missing	missing	missing	missing	0
YGL237C	HAP2	hap2	1.04959	0.985259	FALSE	missing	missing	missing	missing	0.617284	FALSE	missing	missing	missing	missing	missing	missing	missing	missing	missing	missing	missing	missing	missing	missing	missing	missing	missing	missing	missing	missing	missing	0
YBL021C	HAP3	hap3	1.25749	0.363985	FALSE	missing	missing	missing	missing	0.904977	FALSE	missing	missing	missing	missing	missing	missing	missing	missing	missing	missing	missing	missing	missing	missing	missing	missing	missing	missing	missing	missing	missing	0
YKL109W	HAP4	hap4	1.03955	0.989897	FALSE	-1.90073	FALSE	missing	missing	1.79372	FALSE	missing	missing	missing	missing	missing	missing	missing	missing	missing	missing	missing	missing	missing	missing	missing	missing	missing	missing	missing	missing	missing	0
YOR358W	HAP5	hap5	0.982353	0.990595	FALSE	missing	missing	missing	missing	13.3333	FALSE	missing	missing	missing	missing	missing	missing	missing	missing	missing	missing	missing	missing	missing	missing	missing	missing	missing	missing	missing	missing	missing	0
YPL001W	HAT1	hat1	1.24551	0.416414	FALSE	-0.211721	FALSE	missing	missing	8.21918	FALSE	missing	missing	missing	missing	missing	missing	missing	missing	missing	missing	missing	missing	missing	missing	missing	missing	missing	missing	missing	missing	missing	0
YEL056W	HAT2	hat2	1.16564	0.751881	FALSE	-0.0125762	FALSE	missing	missing	3.94737	FALSE	missing	missing	missing	missing	missing	missing	missing	missing	missing	missing	missing	missing	missing	missing	missing	missing	missing	missing	missing	missing	missing	0
YCL026C-B	HBN1	hbn1	1.23841	0.450151	FALSE	missing	missing	missing	missing	missing	missing	missing	missing	missing	missing	missing	missing	missing	missing	missing	missing	missing	missing	missing	missing	missing	missing	missing	missing	missing	missing	missing	0
YKR084C	HBS1	hbs1	0.981707	0.990595	FALSE	-0.015027	FALSE	missing	missing	10.6383	FALSE	missing	missing	missing	missing	missing	missing	missing	missing	missing	missing	missing	missing	missing	missing	missing	missing	missing	missing	missing	missing	missing	0
YDL223C	HBT1	hbt1	1.02062	0.989897	FALSE	0.354499	FALSE	missing	missing	1.38889	FALSE	missing	missing	missing	missing	missing	missing	missing	missing	missing	missing	missing	missing	missing	missing	missing	missing	missing	missing	missing	missing	missing	0
YNL281W	HCH1	hch1	0.994048	0.990595	FALSE	-0.125895	FALSE	missing	missing	6.46766	FALSE	missing	missing	missing	missing	missing	missing	missing	missing	missing	missing	missing	missing	missing	missing	missing	missing	missing	missing	missing	missing	missing	0
YCR065W	HCM1	hcm1	1.08173	0.959956	FALSE	-0.104874	FALSE	missing	missing	6.84932	FALSE	missing	missing	missing	missing	missing	missing	missing	missing	missing	missing	missing	missing	missing	TRUE	TRUE	missing	missing	missing	TRUE	TRUE	missing	0
YLR192C	HCR1	hcr1	0.931035	0.990595	FALSE	-2.43369	FALSE	missing	missing	0.833333	FALSE	missing	missing	missing	missing	missing	missing	missing	missing	missing	missing	missing	missing	missing	missing	missing	missing	missing	missing	missing	missing	missing	0
YKL017C	HCS1	hcs1	1.04064	0.989897	FALSE	-0.13002	FALSE	0.0329777	FALSE	5.76923	FALSE	missing	0.83	FALSE	missing	6.19289	missing	0.270044	missing	missing	missing	missing	TRUE	TRUE	missing	missing	missing	missing	missing	missing	missing	missing	0
YNL021W	HDA1	hda1	1.18027	0.698271	FALSE	3.35395	TRUE	0.0320466	FALSE	0.666667	FALSE	missing	0.83	FALSE	missing	missing	missing	missing	missing	missing	missing	missing	missing	FALSE	missing	missing	missing	missing	missing	missing	missing	missing	1
YDR295C	HDA2	hda2	1.3642	0.0798709	FALSE	missing	missing	missing	missing	1.1811	FALSE	missing	missing	missing	missing	missing	missing	missing	missing	missing	missing	missing	missing	missing	missing	missing	missing	missing	missing	missing	missing	missing	0
YPR179C	HDA3	hda3	1.48214	0.00632962	TRUE	3.30381	TRUE	0.0366528	FALSE	0.96463	FALSE	missing	missing	missing	missing	missing	missing	missing	missing	missing	missing	missing	missing	missing	missing	missing	missing	missing	missing	missing	missing	missing	2
YNL014W	HEF3	hef3	0.945946	0.990595	FALSE	-0.355949	FALSE	missing	missing	1.002	FALSE	missing	missing	missing	missing	missing	missing	missing	missing	missing	missing	missing	missing	missing	missing	missing	missing	missing	missing	missing	missing	missing	0
YDR458C	HEH2	heh2	0.894737	0.99181	FALSE	-0.02188	FALSE	missing	missing	3.11111	FALSE	missing	missing	missing	missing	missing	missing	missing	missing	missing	missing	missing	missing	missing	missing	missing	missing	missing	missing	missing	missing	missing	0
YBL032W	HEK2	hek2	1.22336	0.513913	FALSE	-0.21072	FALSE	missing	missing	1.65975	FALSE	missing	1	FALSE	missing	missing	missing	missing	missing	missing	missing	missing	missing	FALSE	missing	missing	missing	missing	missing	missing	missing	missing	0
YKR017C	HEL1	hel1	1.01705	0.989897	FALSE	-0.308528	FALSE	missing	missing	6.60248	FALSE	missing	0.67	FALSE	missing	missing	missing	missing	missing	missing	missing	missing	missing	FALSE	missing	missing	missing	missing	missing	missing	missing	missing	0
YDR266C	HEL2	hel2	1.18519	0.677782	FALSE	0.614145	FALSE	missing	missing	3.28467	FALSE	missing	0	FALSE	missing	missing	missing	missing	missing	missing	missing	missing	missing	FALSE	missing	missing	missing	missing	missing	missing	missing	missing	0
YDL119C	HEM25	hem25	1.04839	0.985259	FALSE	1.02485	FALSE	missing	missing	8.59375	FALSE	missing	0.67	FALSE	missing	missing	missing	missing	missing	missing	missing	missing	missing	FALSE	missing	missing	missing	missing	missing	missing	missing	missing	0
YOR227W	HER1	her1	1.08287	0.959018	FALSE	0.265313	FALSE	missing	missing	2.65957	FALSE	missing	missing	missing	missing	missing	missing	missing	missing	missing	missing	missing	missing	missing	missing	missing	missing	missing	missing	missing	missing	missing	0
YMR293C	HER2	her2	1.01786	0.989897	FALSE	missing	missing	missing	missing	2.96296	FALSE	missing	1	FALSE	missing	missing	missing	missing	missing	missing	missing	missing	missing	FALSE	missing	missing	missing	missing	missing	missing	missing	missing	0
YOR237W	HES1	hes1	1.07182	0.969491	FALSE	0.293993	FALSE	missing	missing	8.75	FALSE	missing	missing	missing	missing	missing	missing	missing	missing	missing	missing	missing	missing	missing	missing	missing	missing	missing	missing	missing	missing	missing	0
YMR207C	HFA1	hfa1	1.18235	0.688638	FALSE	2.00835	TRUE	missing	missing	2.35849	FALSE	missing	missing	missing	missing	missing	missing	missing	missing	missing	missing	missing	missing	missing	missing	missing	missing	missing	missing	missing	missing	missing	1
YMR110C	HFD1	hfd1	0.748815	0.997981	FALSE	0.0993716	FALSE	missing	missing	8.69565	FALSE	missing	missing	missing	missing	missing	missing	missing	missing	missing	missing	missing	missing	missing	missing	missing	missing	missing	missing	missing	missing	missing	0
YGL251C	HFM1	hfm1	1.07101	0.971417	FALSE	-0.149876	FALSE	missing	missing	7.03125	FALSE	missing	missing	missing	missing	missing	missing	missing	missing	missing	missing	missing	missing	missing	missing	missing	missing	missing	missing	missing	missing	missing	0
YGR187C	HGH1	hgh1	1.08805	0.948179	FALSE	-0.123193	FALSE	missing	missing	2.5641	FALSE	missing	missing	missing	missing	missing	missing	missing	missing	missing	missing	missing	missing	missing	missing	missing	missing	missing	missing	missing	missing	missing	0
YBR009C	HHF1	hhf1	1.35263	0.097931	FALSE	1.0937	FALSE	missing	missing	3.4188	FALSE	missing	missing	missing	missing	missing	missing	missing	missing	missing	missing	missing	missing	missing	TRUE	TRUE	missing	missing	missing	missing	missing	missing	0
YNL030W	HHF2	hhf2	1.16316	0.76134	FALSE	-0.240065	FALSE	missing	missing	4.1958	FALSE	TRUE	missing	missing	missing	missing	missing	missing	missing	missing	missing	missing	missing	missing	missing	missing	missing	TRUE	missing	missing	missing	missing	1
YPL127C	HHO1	hho1	1.01562	0.989897	FALSE	-1.02854	FALSE	missing	missing	5.07614	FALSE	missing	missing	missing	missing	missing	missing	missing	missing	missing	missing	missing	missing	missing	missing	missing	missing	missing	missing	missing	missing	missing	0
YBR010W	HHT1	hht1	1.27368	0.303958	FALSE	0.874386	FALSE	missing	missing	0.518135	FALSE	missing	missing	missing	missing	missing	missing	missing	missing	missing	missing	missing	missing	missing	missing	missing	missing	missing	missing	missing	missing	missing	0
YNL031C	HHT2	hht2	1.2	0.612645	FALSE	0.341704	FALSE	missing	missing	4.16667	FALSE	missing	missing	missing	missing	missing	missing	missing	missing	missing	missing	missing	missing	missing	missing	missing	missing	TRUE	missing	missing	missing	missing	0
YEL059W	HHY1	hhy1	1.03067	0.989897	FALSE	0.53632	FALSE	missing	missing	3.77358	FALSE	missing	missing	missing	missing	missing	missing	missing	missing	missing	missing	missing	missing	missing	missing	missing	missing	missing	missing	missing	missing	missing	0
YDR317W	HIM1	him1	1.08596	0.952197	FALSE	-0.223362	FALSE	missing	missing	1.47059	FALSE	missing	1.17	FALSE	missing	missing	missing	missing	missing	missing	missing	missing	missing	FALSE	missing	missing	missing	missing	missing	missing	missing	missing	0
YBL008W	HIR1	hir1	1.23876	0.449127	FALSE	0.808777	FALSE	0.0228385	FALSE	0.884956	FALSE	missing	1.17	FALSE	2.8	missing	missing	missing	missing	missing	missing	missing	FALSE	FALSE	missing	missing	missing	missing	missing	missing	missing	missing	0
YOR038C	HIR2	hir2	1.15904	0.768717	FALSE	0.533709	FALSE	0.0386126	FALSE	4.39024	FALSE	missing	0.83	FALSE	missing	missing	missing	missing	missing	missing	missing	missing	missing	FALSE	missing	missing	missing	missing	missing	missing	missing	missing	0
YJR140C	HIR3	hir3	1.04419	0.988264	FALSE	0.958039	FALSE	0.0547112	TRUE	4.13793	FALSE	missing	0.83	FALSE	missing	missing	missing	missing	missing	missing	missing	missing	missing	FALSE	missing	missing	missing	missing	missing	missing	missing	missing	1
YER055C	HIS1	his1	1.00541	0.989897	FALSE	missing	missing	missing	missing	5.55556	FALSE	missing	missing	missing	missing	missing	missing	missing	missing	missing	missing	missing	missing	missing	missing	missing	missing	missing	missing	missing	missing	missing	0
YFR025C	HIS2	his2	1.02874	0.989897	FALSE	missing	missing	missing	missing	11.7188	FALSE	missing	missing	missing	missing	missing	missing	missing	missing	missing	missing	missing	missing	missing	missing	missing	missing	missing	missing	missing	missing	missing	0
YOR202W	HIS3	his3	0.98895	0.990595	FALSE	missing	missing	missing	missing	10.303	FALSE	missing	missing	missing	missing	missing	missing	missing	missing	missing	missing	missing	missing	missing	missing	missing	missing	missing	missing	missing	missing	missing	0
YCL030C	HIS4	his4	0.912088	0.990595	FALSE	missing	missing	missing	missing	3.80952	FALSE	missing	missing	missing	missing	missing	missing	missing	missing	missing	missing	missing	missing	missing	missing	missing	missing	missing	missing	missing	missing	missing	0
YIL116W	HIS5	his5	0.974747	0.990595	FALSE	missing	missing	missing	missing	3.68421	FALSE	missing	1	FALSE	missing	missing	missing	missing	missing	missing	missing	missing	missing	FALSE	missing	missing	missing	missing	missing	missing	missing	missing	0
YIL020C	HIS6	his6	1.05556	0.982779	FALSE	-0.719565	FALSE	missing	missing	14.0351	FALSE	missing	missing	missing	missing	missing	missing	missing	missing	missing	missing	missing	missing	missing	missing	missing	missing	missing	missing	missing	missing	missing	0
YBR248C	HIS7	his7	0.858696	0.997981	FALSE	missing	missing	missing	missing	1.15607	FALSE	missing	missing	missing	missing	missing	missing	missing	missing	missing	missing	missing	missing	missing	missing	missing	missing	missing	missing	missing	missing	missing	0
YJR055W	HIT1	hit1	0.846355	0.997981	FALSE	missing	missing	missing	missing	1.60966	FALSE	missing	missing	missing	missing	missing	missing	missing	missing	missing	missing	missing	missing	missing	missing	missing	missing	missing	missing	missing	missing	missing	0
YDR420W	HKR1	hkr1	1.16564	0.751881	FALSE	-0.346773	FALSE	missing	missing	1.30435	FALSE	missing	missing	missing	missing	missing	missing	missing	missing	missing	missing	missing	missing	missing	missing	missing	missing	missing	missing	missing	missing	missing	0
YMR161W	HLJ1	hlj1	1.11176	0.90138	FALSE	0.0275251	FALSE	missing	missing	5.83333	FALSE	missing	missing	missing	missing	missing	missing	missing	missing	missing	missing	missing	missing	missing	missing	missing	missing	missing	missing	missing	missing	missing	0
YDR528W	HLR1	hlr1	1.08947	0.947412	FALSE	-1.17038	FALSE	missing	missing	1.26582	FALSE	missing	missing	missing	missing	missing	missing	missing	missing	missing	missing	missing	missing	missing	missing	missing	missing	missing	missing	missing	missing	missing	0
YER057C	HMF1	hmf1	0.933333	0.990595	FALSE	1.37178	FALSE	missing	missing	1.80723	FALSE	missing	missing	missing	missing	missing	missing	missing	missing	missing	missing	missing	missing	missing	missing	missing	missing	missing	missing	missing	missing	missing	0
YML075C	HMG1	hmg1	1.1014	0.928341	FALSE	1.84004	FALSE	0.0297398	FALSE	1.89573	FALSE	missing	1	FALSE	missing	missing	missing	missing	missing	missing	missing	missing	missing	FALSE	missing	missing	missing	missing	missing	missing	missing	missing	0
YLR450W	HMG2	hmg2	0.878788	0.993704	FALSE	-0.239844	FALSE	missing	missing	9.30233	FALSE	missing	missing	missing	missing	missing	missing	missing	missing	missing	missing	missing	missing	missing	missing	missing	missing	missing	missing	missing	missing	missing	0
YDR174W	HMO1	hmo1	1.07761	0.962332	FALSE	missing	missing	0.0360111	FALSE	9.44444	FALSE	missing	0.67	FALSE	missing	missing	missing	missing	missing	missing	missing	missing	missing	FALSE	missing	missing	missing	missing	missing	missing	missing	missing	0
YOR032C	HMS1	hms1	1.21687	0.537335	FALSE	1.53437	FALSE	missing	missing	6.38298	FALSE	missing	missing	missing	missing	missing	missing	missing	missing	missing	missing	missing	missing	missing	missing	missing	missing	missing	missing	missing	missing	missing	0
YJR147W	HMS2	hms2	0.962567	0.990595	FALSE	-1.51708	FALSE	missing	missing	5.94059	FALSE	missing	missing	missing	missing	missing	missing	missing	missing	missing	missing	missing	missing	missing	missing	missing	missing	missing	missing	missing	missing	missing	0
YBR034C	HMT1	hmt1	0.952128	0.990595	FALSE	0.353301	FALSE	missing	missing	2.12766	FALSE	missing	missing	missing	missing	missing	missing	missing	missing	missing	missing	missing	missing	missing	missing	missing	missing	missing	missing	missing	missing	missing	0
YLR205C	HMX1	hmx1	1.07614	0.963611	FALSE	-0.0535301	FALSE	missing	missing	9.62963	FALSE	missing	missing	missing	missing	missing	missing	missing	missing	missing	missing	missing	missing	missing	missing	missing	missing	missing	missing	missing	missing	missing	0
YGL077C	HNM1	hnm1	0.955056	0.990595	FALSE	0.58927	FALSE	missing	missing	2.77778	FALSE	missing	missing	missing	missing	missing	missing	missing	missing	missing	missing	missing	missing	missing	missing	missing	missing	missing	missing	missing	missing	missing	0
YDL125C	HNT1	hnt1	1.05914	0.978497	FALSE	-0.368173	FALSE	missing	missing	4.54545	FALSE	missing	missing	missing	missing	missing	missing	missing	missing	missing	missing	missing	missing	missing	missing	missing	missing	missing	missing	missing	missing	missing	0
YDR305C	HNT2	hnt2	1.12214	0.882979	FALSE	-0.0369072	FALSE	missing	missing	0.414938	FALSE	missing	0.78	FALSE	missing	missing	missing	missing	missing	missing	missing	missing	missing	FALSE	missing	missing	missing	missing	missing	missing	missing	missing	0
YDL227C	HO	ho	1.05155	0.98452	FALSE	0.485984	FALSE	missing	missing	2.85714	FALSE	missing	missing	missing	missing	missing	missing	missing	missing	missing	missing	missing	missing	missing	missing	missing	missing	missing	missing	missing	missing	missing	0
YJR075W	HOC1	hoc1	0.914438	0.990595	FALSE	0.679107	FALSE	missing	missing	2.47934	FALSE	missing	0.89	FALSE	missing	missing	missing	missing	missing	missing	missing	missing	missing	FALSE	missing	missing	missing	missing	missing	missing	missing	missing	0
YMR032W	HOF1	hof1	2.05333	2.90755e-13	TRUE	missing	missing	missing	missing	0.651466	FALSE	missing	missing	missing	missing	missing	missing	missing	missing	missing	missing	missing	missing	missing	missing	missing	missing	missing	missing	missing	missing	missing	1
YLR113W	HOG1	hog1	1.17146	0.731568	FALSE	-0.281286	FALSE	missing	missing	1.74672	FALSE	missing	0.67	FALSE	missing	missing	missing	missing	missing	missing	missing	missing	missing	FALSE	missing	missing	missing	missing	missing	missing	missing	missing	0
YNR055C	HOL1	hol1	0.925287	0.990595	FALSE	-0.161508	FALSE	missing	missing	1.0582	FALSE	missing	missing	missing	missing	missing	missing	missing	missing	missing	missing	missing	missing	missing	missing	missing	missing	missing	missing	missing	missing	missing	0
YDR158W	HOM2	hom2	1	0.989897	FALSE	-1.76839	FALSE	missing	missing	0.555556	FALSE	missing	missing	missing	missing	missing	missing	missing	missing	missing	missing	missing	missing	missing	missing	missing	missing	missing	missing	missing	missing	missing	0
YER052C	HOM3	hom3	1.12727	0.869962	FALSE	-0.705512	FALSE	missing	missing	4.57516	FALSE	missing	missing	missing	missing	missing	missing	missing	missing	missing	missing	missing	missing	missing	missing	missing	missing	missing	missing	missing	missing	missing	0
YJR139C	HOM6	hom6	0.939792	0.990595	FALSE	-0.3316	FALSE	missing	missing	13.0769	FALSE	missing	1	FALSE	missing	missing	missing	missing	missing	missing	missing	missing	missing	FALSE	missing	missing	missing	missing	missing	missing	missing	missing	0
YIL072W	HOP1	hop1	1.23457	0.46425	FALSE	0.770504	FALSE	missing	missing	14.0845	FALSE	missing	missing	missing	missing	missing	missing	missing	missing	missing	missing	missing	missing	missing	missing	missing	missing	missing	missing	missing	missing	missing	0
YGL033W	HOP2	hop2	1.15584	0.782185	FALSE	missing	missing	missing	missing	4.7619	FALSE	missing	missing	missing	missing	missing	missing	missing	missing	missing	missing	missing	missing	missing	missing	missing	missing	missing	missing	missing	missing	missing	0
YMR251W-A	HOR7	hor7	0.911765	0.990595	FALSE	-0.403636	FALSE	missing	missing	6.14035	FALSE	missing	missing	missing	missing	missing	missing	missing	missing	missing	missing	missing	missing	missing	missing	missing	missing	missing	missing	missing	missing	missing	0
YPR068C	HOS1	hos1	0.936585	0.990595	FALSE	0.174854	FALSE	missing	missing	5.85106	FALSE	missing	missing	missing	missing	missing	missing	missing	missing	missing	missing	missing	missing	missing	missing	missing	missing	TRUE	missing	missing	missing	missing	0
YGL194C	HOS2	hos2	1.14458	0.818169	FALSE	0.229877	FALSE	0.0362517	FALSE	8.54701	FALSE	missing	1	FALSE	missing	missing	missing	missing	missing	8.90123	missing	missing	TRUE	TRUE	missing	missing	missing	missing	missing	missing	missing	missing	0
YPL116W	HOS3	hos3	1.10417	0.924371	FALSE	-0.232728	FALSE	missing	missing	2.5641	FALSE	missing	missing	missing	missing	missing	missing	missing	missing	missing	missing	missing	missing	missing	missing	missing	missing	missing	missing	missing	missing	missing	0
YIL112W	HOS4	hos4	0.818182	0.997981	FALSE	0.703965	FALSE	missing	missing	4.16667	FALSE	missing	missing	missing	missing	missing	missing	missing	missing	missing	missing	missing	missing	missing	missing	missing	missing	missing	missing	missing	missing	missing	0
YMR172W	HOT1	hot1	1.01546	0.989897	FALSE	-0.133274	FALSE	missing	missing	9.41177	FALSE	missing	missing	missing	missing	missing	missing	missing	missing	missing	missing	missing	missing	missing	missing	missing	missing	missing	missing	missing	missing	missing	0
YKL084W	HOT13	hot13	1.23729	0.45253	FALSE	-0.214383	FALSE	missing	missing	0.692042	FALSE	missing	missing	missing	missing	missing	missing	missing	missing	missing	missing	missing	missing	missing	missing	missing	missing	missing	missing	missing	missing	missing	0
YPR193C	HPA2	hpa2	1.16071	0.765168	FALSE	-0.790081	FALSE	missing	missing	14.8148	FALSE	missing	missing	missing	missing	missing	missing	missing	missing	missing	missing	missing	missing	missing	missing	missing	missing	missing	missing	missing	missing	missing	0
YEL066W	HPA3	hpa3	1.02454	0.989897	FALSE	-0.498544	FALSE	missing	missing	1.60428	FALSE	missing	missing	missing	missing	missing	missing	missing	missing	missing	missing	missing	missing	missing	missing	missing	missing	missing	missing	missing	missing	missing	0
YBR215W	HPC2	hpc2	1.11924	0.883389	FALSE	0.598327	FALSE	0.046875	FALSE	1.34228	FALSE	missing	0.83	FALSE	missing	missing	missing	missing	missing	missing	missing	missing	missing	FALSE	missing	missing	missing	missing	missing	missing	missing	missing	0
YOL155C	HPF1	hpf1	1.02299	0.989897	FALSE	0.970834	FALSE	missing	missing	1.06383	FALSE	missing	missing	missing	missing	missing	missing	missing	missing	missing	missing	missing	missing	missing	missing	missing	missing	missing	missing	missing	missing	missing	0
YIL110W	HPM1	hpm1	0.734043	0.998041	FALSE	-3.09085	FALSE	missing	missing	0.666667	FALSE	missing	missing	missing	missing	missing	missing	missing	missing	missing	missing	missing	missing	missing	missing	missing	missing	missing	missing	missing	missing	missing	0
YDR399W	HPT1	hpt1	1.11656	0.89286	FALSE	0.554059	FALSE	missing	missing	11.2821	FALSE	missing	missing	missing	missing	missing	missing	missing	missing	missing	missing	missing	missing	missing	missing	missing	missing	missing	missing	missing	missing	missing	0
YNL004W	HRB1	hrb1	1.02105	0.989897	FALSE	-0.258157	FALSE	missing	missing	1.80995	FALSE	missing	missing	missing	missing	missing	missing	missing	missing	missing	missing	missing	missing	missing	missing	missing	missing	missing	missing	missing	missing	missing	0
YOL013C	HRD1	hrd1	1.02941	0.989897	FALSE	-0.243977	FALSE	missing	missing	4.41989	FALSE	missing	missing	missing	missing	missing	missing	missing	missing	missing	missing	missing	missing	missing	missing	missing	missing	missing	missing	missing	missing	missing	0
YLR207W	HRD3	hrd3	0.908629	0.990595	FALSE	-0.53199	FALSE	missing	missing	6.03448	FALSE	missing	missing	missing	missing	missing	missing	missing	missing	missing	missing	missing	missing	missing	missing	missing	missing	missing	missing	missing	missing	missing	0
YOR267C	HRK1	hrk1	0.954023	0.990595	FALSE	-0.402961	FALSE	missing	missing	1.81818	FALSE	missing	missing	missing	missing	missing	missing	missing	missing	missing	missing	missing	missing	missing	missing	missing	missing	missing	missing	missing	missing	missing	0
YDR291W	HRQ1	hrq1	1.17929	0.701747	FALSE	-0.232518	FALSE	0.0238727	FALSE	11.5942	FALSE	missing	1.17	FALSE	25.5	3.20812	missing	0.096916	missing	missing	missing	missing	TRUE	TRUE	missing	missing	missing	missing	missing	missing	missing	missing	0
YPL204W	HRR25	hrr25-ph	1.41053	0.0328229	TRUE	2.24604	TRUE	missing	missing	missing	missing	missing	0	FALSE	missing	missing	missing	missing	missing	missing	missing	missing	missing	FALSE	missing	missing	missing	missing	missing	missing	missing	missing	2
YLR097C	HRT3	hrt3	0.957895	0.990595	FALSE	-0.64714	FALSE	missing	missing	2.07469	FALSE	missing	missing	missing	missing	missing	missing	missing	missing	missing	missing	missing	missing	missing	missing	missing	missing	missing	missing	missing	missing	missing	0
YMR186W	HSC82	hsc82	1.02353	0.989897	FALSE	0.141652	FALSE	missing	missing	13.7097	FALSE	missing	missing	missing	missing	missing	missing	missing	missing	missing	missing	missing	missing	missing	missing	missing	missing	missing	missing	missing	missing	missing	0
YHL002W	HSE1	hse1	0.898396	0.99181	FALSE	-0.62206	FALSE	missing	missing	1.75439	FALSE	missing	missing	missing	missing	missing	missing	missing	missing	missing	missing	missing	missing	missing	missing	missing	missing	missing	missing	missing	missing	missing	0
YKL101W	HSL1	hsl1	2.06102	1.87707e-13	TRUE	1.06405	FALSE	0.0307329	FALSE	1.1236	FALSE	missing	0.83	FALSE	5.42857	missing	missing	missing	missing	missing	missing	missing	TRUE	TRUE	missing	missing	missing	missing	missing	missing	missing	missing	1
YBR133C	HSL7	hsl7	1.3245	0.154449	FALSE	missing	missing	missing	missing	7.14286	FALSE	missing	missing	missing	missing	missing	missing	missing	missing	missing	missing	missing	missing	missing	missing	missing	missing	missing	missing	missing	missing	missing	0
YBR272C	HSM3	hsm3	0.958763	0.990595	FALSE	0.303953	FALSE	missing	missing	1.28755	FALSE	missing	missing	missing	missing	missing	missing	missing	missing	missing	missing	missing	missing	missing	missing	missing	missing	missing	missing	missing	missing	missing	0
YLL026W	HSP104	hsp104	1.02116	0.989897	FALSE	-1.16038	FALSE	missing	missing	12.5	FALSE	missing	missing	missing	missing	missing	missing	missing	missing	missing	missing	missing	missing	missing	missing	missing	missing	missing	missing	missing	missing	missing	0
YFL014W	HSP12	hsp12	1.01724	0.989897	FALSE	1.45046	FALSE	missing	missing	5.07614	FALSE	missing	missing	missing	missing	missing	missing	missing	missing	missing	missing	missing	missing	missing	missing	missing	missing	missing	missing	missing	missing	missing	0
YJL159W	HSP150	hsp150	1.15517	0.783091	FALSE	-0.182926	FALSE	missing	missing	4.25532	FALSE	missing	missing	missing	missing	missing	missing	missing	missing	missing	missing	missing	missing	missing	missing	missing	missing	missing	missing	missing	missing	missing	0
YBR072W	HSP26	hsp26	0.973404	0.990595	FALSE	-0.294853	FALSE	missing	missing	4.59184	FALSE	missing	missing	missing	missing	missing	missing	missing	missing	missing	missing	missing	missing	missing	missing	missing	missing	missing	missing	missing	missing	missing	0
YCR021C	HSP30	hsp30	0.93956	0.990595	FALSE	0.137636	FALSE	missing	missing	14.2857	FALSE	missing	missing	missing	missing	missing	missing	missing	missing	missing	missing	missing	missing	missing	missing	missing	missing	missing	missing	missing	missing	missing	0
YDR533C	HSP31	hsp31	0.884211	0.993211	FALSE	-0.0121198	FALSE	missing	missing	4.05405	FALSE	missing	missing	missing	missing	missing	missing	missing	missing	missing	missing	missing	missing	missing	missing	missing	missing	missing	missing	missing	missing	missing	0
YDR171W	HSP42	hsp42	0.926554	0.990595	FALSE	0.137286	FALSE	missing	missing	14.8148	FALSE	missing	missing	missing	missing	missing	missing	missing	missing	missing	missing	missing	missing	missing	missing	missing	missing	missing	missing	missing	missing	missing	0
YDR258C	HSP78	hsp78	1.19318	0.641429	FALSE	-0.00376753	FALSE	missing	missing	1.52284	FALSE	missing	missing	missing	missing	missing	missing	missing	missing	missing	missing	missing	missing	missing	missing	missing	missing	missing	missing	missing	missing	missing	0
YPL240C	HSP82	hsp82	0.965517	0.990595	FALSE	-0.239269	FALSE	missing	missing	3.36134	FALSE	missing	missing	missing	missing	missing	missing	missing	missing	missing	missing	missing	missing	missing	missing	missing	missing	missing	missing	missing	missing	missing	0
YOL068C	HST1	hst1	0.977012	0.990595	FALSE	0.622973	FALSE	missing	missing	8.92857	FALSE	missing	missing	missing	missing	missing	missing	missing	missing	missing	missing	missing	missing	missing	missing	missing	missing	missing	missing	missing	missing	missing	0
YPL015C	HST2	hst2	1.27545	0.297952	FALSE	0.201162	FALSE	missing	missing	7.10059	FALSE	missing	missing	missing	missing	missing	missing	missing	missing	missing	missing	missing	missing	missing	missing	missing	missing	missing	missing	missing	missing	missing	0
YOR025W	HST3	hst3	1.40402	0.0372493	TRUE	1.72544	FALSE	0.102138	TRUE	36.2176	TRUE	TRUE	2.5	TRUE	4	missing	missing	missing	missing	5.92592	missing	missing	TRUE	TRUE	TRUE	TRUE	missing	missing	missing	missing	missing	TRUE	4
YDR191W	HST4	hst4	1.14449	0.818169	FALSE	0.0726008	FALSE	0.0278146	FALSE	4.0404	FALSE	missing	1	FALSE	0.6	missing	1.245	missing	missing	6.55555	missing	missing	TRUE	TRUE	missing	missing	missing	missing	missing	missing	missing	missing	0
YGR223C	HSV2	hsv2	1.27976	0.282924	FALSE	-0.0108061	FALSE	missing	missing	6.86275	FALSE	missing	1.07	FALSE	missing	missing	missing	missing	missing	missing	missing	missing	missing	FALSE	missing	missing	missing	missing	missing	missing	missing	missing	0
YDR225W	HTA1	hta1	1.38577	0.0530434	FALSE	1.40232	FALSE	0.0463878	FALSE	10.6509	FALSE	missing	0.67	FALSE	4	missing	missing	missing	missing	missing	missing	missing	TRUE	TRUE	missing	missing	missing	missing	missing	missing	missing	missing	0
YBL003C	HTA2	hta2	1.29341	0.237374	FALSE	-0.282948	FALSE	missing	missing	2.90698	FALSE	missing	missing	missing	missing	missing	missing	missing	missing	missing	missing	missing	missing	missing	missing	missing	missing	missing	missing	missing	missing	TRUE	0
YBL002W	HTB2	htb2	1.31548	0.176426	FALSE	missing	missing	0.044293	FALSE	1.42857	FALSE	missing	missing	missing	missing	missing	missing	missing	missing	missing	missing	missing	missing	missing	missing	missing	missing	missing	missing	missing	missing	missing	0
YPL067C	HTC1	htc1	0.946746	0.990595	FALSE	-0.0641176	FALSE	missing	missing	11.5385	FALSE	missing	missing	missing	missing	missing	missing	missing	missing	missing	missing	missing	missing	missing	missing	missing	missing	missing	missing	missing	missing	missing	0
YHR067W	HTD2	htd2	1.31016	0.189844	FALSE	1.69281	FALSE	missing	missing	1.91083	FALSE	missing	missing	missing	missing	missing	missing	missing	missing	missing	missing	missing	missing	missing	missing	missing	missing	missing	missing	missing	missing	missing	0
YOL012C	HTZ1	htz1	1.01176	0.989897	FALSE	0.456585	FALSE	missing	missing	5.92593	FALSE	missing	1.13	FALSE	missing	missing	missing	0.30837	missing	missing	missing	missing	FALSE	FALSE	missing	missing	missing	missing	missing	missing	missing	missing	0
YGR268C	HUA1	hua1	1.01875	0.989897	FALSE	0.110767	FALSE	missing	missing	11.1111	FALSE	missing	missing	missing	missing	missing	missing	missing	missing	missing	missing	missing	missing	missing	missing	missing	missing	missing	missing	missing	missing	missing	0
YOR284W	HUA2	hua2	1.09945	0.929276	FALSE	0.42387	FALSE	missing	missing	0.869565	FALSE	missing	missing	missing	missing	missing	missing	missing	missing	missing	missing	missing	missing	missing	missing	missing	missing	missing	missing	missing	missing	missing	0
YNR032C-A	HUB1	hub1	0.808081	0.997981	FALSE	0.30149	FALSE	missing	missing	0.613497	FALSE	missing	missing	missing	missing	missing	missing	missing	missing	missing	missing	missing	missing	missing	missing	missing	missing	missing	missing	missing	missing	missing	0
YJR036C	HUL4	hul4	0.951613	0.990595	FALSE	0.625981	FALSE	missing	missing	2.9703	FALSE	missing	missing	missing	missing	missing	missing	missing	missing	missing	missing	missing	missing	missing	missing	missing	missing	missing	missing	missing	missing	missing	0
YGL141W	HUL5	hul5	0.9	0.99181	FALSE	0.250137	FALSE	missing	missing	11.3485	FALSE	missing	missing	missing	missing	missing	missing	missing	missing	missing	missing	missing	missing	missing	missing	missing	missing	missing	missing	missing	missing	missing	0
YPL244C	HUT1	hut1	1.04598	0.98718	FALSE	-0.14201	FALSE	missing	missing	4.9505	FALSE	missing	missing	missing	missing	missing	missing	missing	missing	missing	missing	missing	missing	missing	missing	missing	missing	missing	missing	missing	missing	missing	0
YER039C	HVG1	hvg1	1.15152	0.795722	FALSE	0.135397	FALSE	missing	missing	5.13834	FALSE	missing	missing	missing	missing	missing	missing	missing	missing	missing	missing	missing	missing	missing	missing	missing	missing	missing	missing	missing	missing	missing	0
YFR053C	HXK1	hxk1	0.940476	0.990595	FALSE	-0.0340723	FALSE	missing	missing	10.8974	FALSE	missing	missing	missing	missing	missing	missing	missing	missing	missing	missing	missing	missing	missing	missing	missing	missing	missing	missing	missing	missing	missing	0
YGL253W	HXK2	hxk2	1.05325	0.98452	FALSE	-0.0160114	FALSE	missing	missing	0.826446	FALSE	missing	missing	missing	missing	missing	missing	missing	missing	missing	missing	missing	missing	missing	missing	missing	missing	missing	missing	missing	missing	missing	0
YHR094C	HXT1	hxt1	1.08671	0.951981	FALSE	0.440563	FALSE	missing	missing	8.06452	FALSE	missing	missing	missing	missing	missing	missing	missing	missing	missing	missing	missing	missing	missing	missing	missing	missing	missing	missing	missing	missing	missing	0
YFL011W	HXT10	hxt10	0.99375	0.990595	FALSE	-0.153166	FALSE	missing	missing	7.75862	FALSE	missing	missing	missing	missing	missing	missing	missing	missing	missing	missing	missing	missing	missing	missing	missing	missing	missing	missing	missing	missing	missing	0
YIL170W	HXT12	hxt12	0.934343	0.990595	FALSE	0.0831058	FALSE	missing	missing	8.47458	FALSE	missing	missing	missing	missing	missing	missing	missing	missing	missing	missing	missing	missing	missing	missing	missing	missing	missing	missing	missing	missing	missing	0
YNL318C	HXT14	hxt14	0.952381	0.990595	FALSE	-1.01746	FALSE	missing	missing	1.21951	FALSE	missing	0.67	FALSE	missing	missing	missing	missing	missing	missing	missing	missing	missing	FALSE	missing	missing	missing	missing	missing	missing	missing	missing	0
YNR072W	HXT17	hxt17	1.03659	0.989897	FALSE	0.343758	FALSE	missing	missing	0.613497	FALSE	missing	missing	missing	missing	missing	missing	missing	missing	missing	missing	missing	missing	missing	missing	missing	missing	missing	missing	missing	missing	missing	0
YMR011W	HXT2	hxt2	1.13665	0.838985	FALSE	-0.836776	FALSE	missing	missing	10.2362	FALSE	missing	missing	missing	missing	missing	missing	missing	missing	missing	missing	missing	missing	missing	missing	missing	missing	missing	missing	missing	missing	missing	0
YDR345C	HXT3	hxt3	1.08917	0.947439	FALSE	0.66098	FALSE	missing	missing	3.33333	FALSE	missing	missing	missing	missing	missing	missing	missing	missing	missing	missing	missing	missing	missing	missing	missing	missing	missing	missing	missing	missing	missing	0
YHR092C	HXT4	hxt4	1.0289	0.989897	FALSE	0.754227	FALSE	missing	missing	1.53061	FALSE	missing	missing	missing	missing	missing	missing	missing	missing	missing	missing	missing	missing	missing	missing	missing	missing	missing	missing	missing	missing	missing	0
YHR096C	HXT5	hxt5	1.00578	0.989897	FALSE	0.387051	FALSE	missing	missing	1.57068	FALSE	missing	missing	missing	missing	missing	missing	missing	missing	missing	missing	missing	missing	missing	missing	missing	missing	missing	missing	missing	missing	missing	0
YJL214W	HXT8	hxt8	1.12644	0.869962	FALSE	0.541593	FALSE	missing	missing	5.9322	FALSE	missing	missing	missing	missing	missing	missing	missing	missing	missing	missing	missing	missing	missing	missing	missing	missing	missing	missing	missing	missing	missing	0
YIR037W	HYR1	hyr1	1.19512	0.633889	FALSE	1.03764	FALSE	missing	missing	4.90798	FALSE	TRUE	missing	missing	missing	missing	missing	missing	missing	missing	missing	missing	missing	missing	missing	missing	missing	missing	missing	missing	missing	TRUE	1
YOR126C	IAH1	iah1	1.10383	0.924371	FALSE	-0.619384	FALSE	missing	missing	1.0101	FALSE	missing	missing	missing	missing	missing	missing	missing	missing	missing	missing	missing	missing	missing	missing	missing	missing	missing	missing	missing	missing	missing	0
YNL164C	IBD2	ibd2	1.01136	0.989897	FALSE	-0.496369	FALSE	missing	missing	missing	missing	missing	missing	missing	missing	missing	missing	missing	missing	missing	missing	missing	missing	missing	missing	missing	missing	missing	missing	missing	missing	missing	0
YIL090W	ICE2	ice2	1.22231	0.518993	FALSE	6.26626	TRUE	missing	missing	3.04569	FALSE	missing	1.2	FALSE	missing	missing	missing	missing	missing	missing	missing	missing	missing	FALSE	missing	missing	missing	missing	missing	TRUE	TRUE	missing	1
YER065C	ICL1	icl1	1.11515	0.897844	FALSE	-0.445346	FALSE	missing	missing	5.9633	FALSE	missing	missing	missing	missing	missing	missing	missing	missing	missing	missing	missing	missing	missing	missing	missing	missing	missing	missing	missing	missing	missing	0
YPR006C	ICL2	icl2	0.971564	0.990595	FALSE	-0.144876	FALSE	missing	missing	9.87654	FALSE	missing	missing	missing	missing	missing	missing	missing	missing	missing	missing	missing	missing	missing	missing	missing	missing	missing	missing	missing	missing	missing	0
YER078C	ICP55	icp55	0.923445	0.990595	FALSE	-1.29282	FALSE	missing	missing	7.19424	FALSE	missing	missing	missing	missing	missing	missing	missing	missing	missing	missing	missing	missing	missing	missing	missing	missing	missing	missing	missing	missing	missing	0
YBR157C	ICS2	ics2	1.11431	0.898777	FALSE	0.15559	FALSE	missing	missing	1.88679	FALSE	missing	missing	missing	missing	missing	missing	missing	missing	missing	missing	missing	missing	missing	missing	missing	missing	missing	missing	missing	missing	missing	0
YJL077C	ICS3	ics3	0.931707	0.990595	FALSE	1.60762	FALSE	missing	missing	5.32544	FALSE	missing	missing	missing	missing	missing	missing	missing	missing	missing	missing	missing	missing	missing	missing	missing	missing	missing	missing	missing	missing	missing	0
YLR099C	ICT1	ict1	1.03684	0.989897	FALSE	-0.431045	FALSE	missing	missing	5.28846	FALSE	missing	missing	missing	missing	missing	missing	missing	missing	missing	missing	missing	missing	missing	missing	missing	missing	missing	missing	missing	missing	missing	0
YMR195W	ICY1	icy1	0.976471	0.990595	FALSE	0.425068	FALSE	missing	missing	17.6	TRUE	missing	missing	missing	missing	missing	missing	missing	missing	missing	missing	missing	missing	missing	missing	missing	missing	missing	missing	missing	missing	missing	1
YPL250C	ICY2	icy2	1.06322	0.978372	FALSE	-0.0728306	FALSE	missing	missing	9.00901	FALSE	missing	missing	missing	missing	missing	missing	missing	missing	missing	missing	missing	missing	missing	missing	missing	missing	missing	missing	missing	missing	missing	0
YNL037C	IDH1	idh1	1.02632	0.989897	FALSE	-0.354825	FALSE	missing	missing	1.1236	FALSE	missing	missing	missing	missing	missing	missing	missing	missing	missing	missing	missing	missing	missing	missing	missing	missing	missing	missing	missing	missing	missing	0
YOR136W	IDH2	idh2	1.16067	0.765296	FALSE	-0.115792	FALSE	0.0387665	FALSE	5.26316	FALSE	missing	0.67	FALSE	missing	missing	missing	missing	missing	missing	missing	missing	missing	FALSE	missing	missing	missing	missing	missing	missing	missing	missing	0
YDL066W	IDP1	idp1	1.15438	0.784742	FALSE	-0.612157	FALSE	missing	missing	2.08333	FALSE	missing	1	FALSE	missing	missing	missing	missing	missing	missing	missing	missing	missing	FALSE	missing	missing	missing	missing	missing	missing	missing	missing	0
YLR174W	IDP2	idp2	1.09645	0.934295	FALSE	-0.0146157	FALSE	missing	missing	14.2857	FALSE	missing	missing	missing	missing	missing	missing	missing	missing	missing	missing	missing	missing	missing	missing	missing	missing	missing	missing	missing	missing	missing	0
YNL009W	IDP3	idp3	1.01053	0.989897	FALSE	0.266841	FALSE	missing	missing	1.60428	FALSE	missing	missing	missing	missing	missing	missing	missing	missing	missing	missing	missing	missing	missing	missing	missing	missing	missing	missing	missing	missing	missing	0
YJL146W	IDS2	ids2	1.14943	0.798698	FALSE	0.396416	FALSE	missing	missing	12.5926	FALSE	missing	missing	missing	missing	missing	missing	missing	missing	missing	missing	missing	missing	missing	missing	missing	missing	missing	missing	missing	missing	missing	0
YFL013C	IES1	ies1	1.07043	0.972627	FALSE	0.242053	FALSE	missing	missing	8.88889	FALSE	missing	1	FALSE	missing	missing	missing	missing	missing	missing	missing	missing	missing	FALSE	missing	missing	missing	missing	missing	missing	missing	missing	0
YNL215W	IES2	ies2	1.0041	0.989897	FALSE	0.0654815	FALSE	0.0447653	FALSE	7.04225	FALSE	missing	0.67	FALSE	missing	missing	missing	missing	missing	missing	missing	missing	missing	FALSE	missing	missing	missing	missing	missing	missing	missing	missing	0
YLR052W	IES3	ies3	0.986188	0.990595	FALSE	missing	missing	0.0244604	FALSE	10.3152	FALSE	missing	1	FALSE	missing	missing	missing	missing	missing	missing	missing	missing	missing	FALSE	missing	missing	missing	missing	missing	TRUE	missing	missing	0
YOR189W	IES4	ies4	0.972376	0.990595	FALSE	0.87602	FALSE	missing	missing	3.06748	FALSE	missing	missing	missing	missing	missing	missing	missing	missing	missing	missing	missing	missing	missing	missing	missing	missing	missing	missing	missing	missing	missing	0
YER092W	IES5	ies5	0.970427	0.990595	FALSE	-1.58457	FALSE	missing	missing	0.574713	FALSE	missing	0.83	FALSE	missing	missing	missing	missing	missing	missing	missing	missing	missing	FALSE	missing	missing	missing	missing	missing	missing	missing	missing	0
YEL044W	IES6	ies6	2.41071	0	TRUE	missing	missing	missing	missing	11.3821	FALSE	missing	1.33	FALSE	missing	missing	missing	missing	missing	missing	missing	missing	missing	FALSE	missing	missing	missing	missing	missing	missing	missing	missing	1
YBR159W	IFA38	ifa38	1.01087	0.989897	FALSE	0.179234	FALSE	missing	missing	3.7037	FALSE	missing	missing	missing	missing	missing	missing	missing	missing	missing	missing	missing	missing	missing	missing	missing	missing	missing	missing	missing	missing	missing	0
YFR017C	IGD1	igd1	1.06875	0.974202	FALSE	-0.627033	FALSE	missing	missing	11.465	FALSE	missing	missing	missing	missing	missing	missing	missing	missing	missing	missing	missing	missing	missing	missing	missing	missing	missing	missing	missing	missing	missing	0
YNL157W	IGO1	igo1	1.05114	0.98452	FALSE	0.563446	FALSE	missing	missing	12.987	FALSE	missing	missing	missing	missing	missing	missing	missing	missing	missing	missing	missing	missing	missing	missing	missing	missing	missing	missing	missing	missing	missing	0
YHR132W-A	IGO2	igo2	0.908046	0.990595	FALSE	-1.24726	FALSE	missing	missing	2.38095	FALSE	missing	missing	missing	missing	missing	missing	missing	missing	missing	missing	missing	missing	missing	missing	missing	missing	missing	missing	missing	missing	missing	0
YHR187W	IKI1	iki1	1.29333	0.237374	FALSE	missing	missing	missing	missing	missing	missing	missing	missing	missing	missing	missing	missing	missing	missing	missing	missing	missing	missing	missing	missing	missing	missing	missing	missing	missing	missing	missing	0
YLR384C	IKI3	iki3	1.94545	1.13704e-10	TRUE	0.097592	FALSE	0.0511416	TRUE	1.06383	FALSE	missing	0.5	FALSE	missing	missing	missing	missing	missing	missing	missing	missing	missing	FALSE	missing	missing	missing	missing	missing	missing	missing	missing	2
YJL057C	IKS1	iks1	0.819512	0.997981	FALSE	-0.165826	FALSE	missing	missing	18.1818	TRUE	missing	missing	missing	missing	missing	missing	missing	missing	missing	missing	missing	missing	missing	missing	missing	missing	missing	missing	missing	missing	missing	1
YJR118C	ILM1	ilm1	1.3866	0.0521355	FALSE	1.38048	FALSE	missing	missing	0.995025	FALSE	missing	missing	missing	missing	missing	missing	missing	missing	missing	missing	missing	missing	missing	missing	missing	missing	missing	missing	missing	missing	missing	0
YER086W	ILV1	ilv1	1	0.989897	FALSE	missing	missing	missing	missing	4.58716	FALSE	missing	0.11	FALSE	missing	missing	missing	missing	missing	missing	missing	missing	missing	FALSE	missing	missing	missing	missing	missing	missing	missing	missing	0
YCL009C	ILV6	ilv6	0.983516	0.990595	FALSE	-0.374328	FALSE	missing	missing	5.34759	FALSE	missing	missing	missing	missing	missing	missing	missing	missing	missing	missing	missing	missing	missing	missing	missing	missing	missing	missing	missing	missing	missing	0
YGR287C	IMA1	ima1	1.17073	0.734127	FALSE	-0.325989	FALSE	missing	missing	2.5	FALSE	missing	missing	missing	missing	missing	missing	missing	missing	missing	missing	missing	missing	missing	missing	missing	missing	missing	missing	missing	missing	missing	0
YJL216C	IMA5	ima5	1.05172	0.98452	FALSE	-0.537516	FALSE	missing	missing	3.46535	FALSE	missing	missing	missing	missing	missing	missing	missing	missing	missing	missing	missing	missing	missing	missing	missing	missing	missing	missing	missing	missing	missing	0
YLR432W	IMD3	imd3	0.883838	0.993365	FALSE	0.170712	FALSE	missing	missing	3.42857	FALSE	missing	missing	missing	missing	missing	missing	missing	missing	missing	missing	missing	missing	missing	missing	missing	missing	missing	missing	missing	missing	missing	0
YML056C	IMD4	imd4	0.869565	0.997763	FALSE	-0.425806	FALSE	missing	missing	2.52101	FALSE	missing	missing	missing	missing	missing	missing	missing	missing	missing	missing	missing	missing	missing	missing	missing	missing	missing	missing	missing	missing	missing	0
YJR094C	IME1	ime1	0.964646	0.990595	FALSE	-0.0352071	FALSE	missing	missing	3.4965	FALSE	missing	missing	missing	missing	missing	missing	missing	missing	missing	missing	missing	missing	missing	missing	missing	missing	missing	missing	missing	missing	missing	0
YJL106W	IME2	ime2	0.75122	0.997981	FALSE	-0.320248	FALSE	missing	missing	3.2	FALSE	missing	missing	missing	missing	missing	missing	missing	missing	missing	missing	missing	missing	missing	missing	missing	missing	missing	missing	missing	missing	missing	0
YGL192W	IME4	ime4	1.35762	0.0892972	FALSE	missing	missing	missing	missing	missing	missing	missing	missing	missing	missing	missing	missing	missing	missing	missing	missing	missing	missing	missing	missing	missing	missing	missing	missing	missing	missing	missing	0
YLR309C	IMH1	imh1	1.08475	0.956144	FALSE	-0.376859	FALSE	missing	missing	2.91971	FALSE	missing	missing	missing	missing	missing	missing	missing	missing	missing	missing	missing	missing	missing	missing	missing	missing	missing	missing	missing	missing	missing	0
YJL082W	IML2	iml2	0.756098	0.997981	FALSE	-0.751338	FALSE	missing	missing	2.83019	FALSE	missing	missing	missing	missing	missing	missing	missing	missing	missing	missing	missing	missing	missing	missing	missing	missing	missing	missing	missing	missing	missing	0
YBR107C	IML3	iml3	1.02299	0.989897	FALSE	-0.0191079	FALSE	missing	missing	1.0929	FALSE	missing	missing	missing	missing	missing	missing	missing	missing	missing	missing	missing	missing	missing	TRUE	TRUE	TRUE	missing	missing	missing	missing	missing	0
YGR031W	IMO32	imo32	1.12022	0.883389	FALSE	0.111988	FALSE	missing	missing	2.63158	FALSE	missing	missing	missing	missing	missing	missing	missing	missing	missing	missing	missing	missing	missing	missing	missing	missing	missing	missing	missing	missing	missing	0
YMR150C	IMP1	imp1	1.15882	0.76918	FALSE	missing	missing	missing	missing	11.6364	FALSE	missing	0.67	FALSE	missing	missing	missing	missing	missing	missing	missing	missing	missing	FALSE	missing	missing	missing	missing	missing	missing	missing	missing	0
YMR035W	IMP2	imp2	1.01176	0.989897	FALSE	-1.11982	FALSE	missing	missing	9.85915	FALSE	missing	missing	missing	missing	missing	missing	missing	missing	missing	missing	missing	missing	missing	missing	missing	missing	missing	missing	missing	missing	missing	0
YIL154C	IMP2'	imp2'	1.25758	0.363985	FALSE	0.800668	FALSE	missing	missing	1.6	FALSE	missing	missing	missing	missing	missing	missing	missing	missing	missing	missing	missing	missing	missing	missing	missing	missing	missing	missing	missing	missing	missing	0
YLR413W	INA1	ina1	1.09639	0.934295	FALSE	0.417671	FALSE	missing	missing	0.684932	FALSE	missing	missing	missing	missing	missing	missing	missing	missing	missing	missing	missing	missing	missing	missing	missing	missing	missing	missing	missing	missing	missing	0
YHR046C	INM1	inm1	1.32948	0.143428	FALSE	0.107507	FALSE	missing	missing	0.657895	FALSE	missing	missing	missing	missing	missing	missing	missing	missing	missing	missing	missing	missing	missing	missing	missing	missing	missing	missing	missing	missing	missing	0
YDR287W	INM2	inm2	1.08025	0.960048	FALSE	-0.206421	FALSE	missing	missing	1.0989	FALSE	missing	missing	missing	missing	missing	missing	missing	missing	missing	missing	missing	missing	missing	missing	missing	missing	missing	missing	missing	missing	missing	0
YJL153C	INO1	ino1	0.91954	0.990595	FALSE	-0.568478	FALSE	missing	missing	12.7119	FALSE	missing	missing	missing	missing	missing	missing	missing	missing	missing	missing	missing	missing	missing	missing	missing	missing	missing	missing	missing	missing	missing	0
YDR123C	INO2	ino2	1.07895	0.960048	FALSE	missing	missing	missing	missing	9.72222	FALSE	missing	missing	missing	missing	missing	missing	missing	missing	missing	missing	missing	missing	missing	missing	missing	missing	missing	missing	missing	missing	missing	0
YOL108C	INO4	ino4	0.851675	0.997981	FALSE	0.303126	FALSE	missing	missing	1.82927	FALSE	missing	missing	missing	missing	missing	missing	missing	missing	missing	missing	missing	missing	missing	missing	missing	missing	missing	missing	missing	missing	missing	0
YMR204C	INP1	inp1	1.05294	0.98452	FALSE	-0.462018	FALSE	missing	missing	4.03226	FALSE	missing	1	FALSE	missing	missing	missing	missing	missing	missing	missing	missing	missing	FALSE	missing	missing	missing	missing	missing	missing	missing	missing	0
YMR163C	INP2	inp2	1.11176	0.90138	FALSE	-0.36534	FALSE	missing	missing	7.01754	FALSE	missing	missing	missing	missing	missing	missing	missing	missing	missing	missing	missing	missing	missing	missing	missing	missing	missing	missing	missing	missing	missing	0
YIL002C	INP51	inp51	1.1601	0.765437	FALSE	-0.47928	FALSE	missing	missing	3.58974	FALSE	missing	0.83	FALSE	missing	missing	missing	missing	missing	missing	missing	missing	missing	FALSE	missing	missing	missing	missing	missing	missing	missing	missing	0
YNL106C	INP52	inp52	0.134343	1	FALSE	0.37834	FALSE	missing	missing	0.543478	FALSE	missing	missing	missing	missing	missing	missing	missing	missing	missing	missing	missing	missing	missing	missing	missing	missing	missing	missing	missing	missing	missing	0
YOR109W	INP53	inp53	1.08743	0.950961	FALSE	-0.054749	FALSE	missing	missing	5.98291	FALSE	missing	0.89	FALSE	missing	missing	missing	missing	missing	missing	missing	missing	missing	FALSE	missing	missing	missing	missing	missing	missing	missing	missing	0
YOL065C	INP54	inp54	0.908046	0.990595	FALSE	-0.848335	FALSE	missing	missing	3.08642	FALSE	missing	missing	missing	missing	missing	missing	missing	missing	missing	missing	missing	missing	missing	missing	missing	missing	missing	missing	missing	missing	missing	0
YLR095C	IOC2	ioc2	1	0.989897	FALSE	-0.615872	FALSE	missing	missing	3.62319	FALSE	TRUE	missing	missing	missing	missing	missing	missing	missing	missing	missing	missing	missing	missing	missing	missing	missing	missing	missing	missing	missing	missing	1
YFR013W	IOC3	ioc3	1.03718	0.989897	FALSE	-0.207377	FALSE	missing	missing	6.97674	FALSE	missing	1.11	FALSE	missing	missing	missing	missing	missing	missing	missing	missing	missing	FALSE	missing	missing	missing	missing	missing	missing	missing	missing	0
YMR044W	IOC4	ioc4	1.03529	0.989897	FALSE	-0.564171	FALSE	missing	missing	3.93701	FALSE	missing	missing	missing	missing	missing	missing	missing	missing	missing	missing	missing	missing	missing	missing	missing	missing	missing	missing	missing	missing	missing	0
YHR085W	IPI1	ipi1-ph	0.784211	0.997981	FALSE	-2.02298	FALSE	missing	missing	missing	missing	missing	1	FALSE	missing	missing	missing	missing	missing	missing	missing	missing	missing	FALSE	missing	missing	missing	missing	missing	missing	missing	missing	0
YNL182C	IPI3	ipi3-ph	1.10526	0.920711	FALSE	-0.944497	FALSE	missing	missing	missing	missing	missing	1.66667	TRUE	missing	missing	missing	missing	missing	missing	1.91646	2.03175	FALSE	FALSE	missing	missing	missing	missing	missing	missing	missing	missing	0
YDR315C	IPK1	ipk1	1.04617	0.98718	FALSE	2.60035	TRUE	0.0323034	FALSE	2.80899	FALSE	missing	1.17	FALSE	missing	missing	missing	missing	missing	missing	missing	missing	missing	FALSE	missing	missing	missing	missing	missing	missing	missing	missing	1
YPL209C	IPL1	ipl1-1	0.98	0.990595	FALSE	-0.363615	FALSE	missing	missing	missing	missing	missing	0	FALSE	missing	missing	missing	missing	missing	missing	missing	missing	missing	FALSE	missing	missing	missing	missing	missing	missing	missing	missing	0
YPL209C	IPL1	ipl1-2	1.96	5.33328e-11	TRUE	0.367404	FALSE	missing	missing	missing	missing	missing	0	FALSE	missing	missing	missing	missing	missing	missing	0.452088	missing	FALSE	FALSE	missing	missing	TRUE	missing	missing	missing	missing	missing	1
YDR072C	IPT1	ipt1	0.961783	0.990595	FALSE	-1.33153	FALSE	missing	missing	11.2782	FALSE	missing	missing	missing	missing	missing	missing	missing	missing	missing	missing	missing	missing	missing	missing	missing	missing	missing	missing	missing	missing	missing	0
YOL081W	IRA2	ira2	2.39752	0	TRUE	3.32074	TRUE	0.080292	TRUE	6.73077	FALSE	missing	1	FALSE	missing	missing	missing	missing	missing	missing	missing	missing	missing	FALSE	missing	missing	missing	missing	missing	TRUE	TRUE	missing	3
YOL015W	IRC10	irc10	1	0.989897	FALSE	0.149595	FALSE	missing	missing	19.6237	TRUE	missing	missing	missing	missing	missing	missing	missing	missing	missing	missing	missing	missing	missing	missing	missing	missing	missing	missing	missing	missing	missing	1
YOR012W	YOR012W	irc11	1.06627	0.976821	FALSE	-0.365125	FALSE	missing	missing	18.759	TRUE	missing	missing	missing	missing	missing	missing	missing	missing	missing	missing	missing	missing	missing	missing	missing	missing	missing	missing	missing	missing	missing	1
YOR235W	IRC13	irc13	1.07735	0.962332	FALSE	-1.20682	FALSE	missing	missing	25.9542	TRUE	missing	missing	missing	missing	missing	missing	missing	missing	missing	missing	missing	missing	missing	missing	missing	missing	missing	missing	missing	missing	missing	1
YOR136W	IDH2	irc14	1.10383	0.924371	FALSE	0.082236	FALSE	missing	missing	23.9057	TRUE	missing	missing	missing	missing	missing	missing	missing	missing	missing	missing	missing	missing	missing	missing	missing	missing	missing	missing	missing	missing	missing	1
YPL017C	IRC15	irc15	1.25328	0.383973	FALSE	-0.373738	FALSE	0.0245614	FALSE	22.3979	TRUE	missing	1.17	FALSE	8	missing	missing	missing	missing	missing	missing	missing	TRUE	TRUE	TRUE	missing	TRUE	missing	missing	missing	missing	missing	1
YPR037C	ERV2	irc16	0.956098	0.990595	FALSE	-0.57929	FALSE	missing	missing	15.9869	TRUE	missing	missing	missing	missing	missing	missing	missing	missing	missing	missing	missing	missing	missing	missing	missing	missing	missing	missing	missing	missing	missing	1
YJL037W	IRC18	irc18	1.00535	0.989897	FALSE	0.790851	FALSE	missing	missing	19.8413	TRUE	missing	missing	missing	missing	missing	missing	missing	missing	missing	missing	missing	missing	missing	missing	missing	missing	missing	missing	missing	missing	missing	1
YLL033W	IRC19	irc19	1.19459	0.635828	FALSE	missing	missing	0.0308311	FALSE	17.7632	TRUE	missing	1	FALSE	missing	missing	missing	missing	missing	missing	missing	missing	missing	FALSE	missing	missing	missing	missing	missing	missing	missing	missing	1
YDR111C	ALT2	irc2	1.06369	0.978372	FALSE	0.0386804	FALSE	missing	missing	20.8264	TRUE	missing	missing	missing	missing	missing	missing	missing	missing	missing	missing	missing	missing	missing	missing	missing	missing	missing	missing	missing	missing	missing	1
YLR247C	IRC20	irc20	1.1506	0.798698	FALSE	-0.848248	FALSE	missing	missing	17.8947	TRUE	missing	missing	missing	missing	1.16751	missing	0.1163	missing	missing	missing	missing	FALSE	FALSE	missing	missing	missing	missing	missing	missing	missing	missing	1
YMR073C	IRC21	irc21	1.17441	0.72348	FALSE	0.530414	FALSE	missing	missing	17.6056	TRUE	missing	0.83	FALSE	missing	missing	missing	missing	missing	missing	missing	missing	missing	FALSE	missing	missing	missing	missing	missing	missing	missing	missing	1
YEL001C	IRC22	irc22	0.95092	0.990595	FALSE	-0.297549	FALSE	missing	missing	15.748	TRUE	missing	missing	missing	missing	missing	missing	missing	missing	missing	missing	missing	missing	missing	missing	missing	missing	missing	missing	missing	missing	missing	1
YOR044W	IRC23	irc23	0.987952	0.990595	FALSE	1.39945	FALSE	missing	missing	17.8082	TRUE	missing	missing	missing	missing	missing	missing	missing	missing	missing	missing	missing	missing	missing	missing	missing	missing	missing	missing	missing	missing	missing	1
YIR036C	IRC24	irc24	0.932927	0.990595	FALSE	0.166912	FALSE	missing	missing	18.9845	TRUE	missing	missing	missing	missing	missing	missing	missing	missing	missing	missing	missing	missing	missing	missing	missing	missing	missing	missing	missing	missing	missing	1
YLR021W	IRC25	irc25	0.963158	0.990595	FALSE	-0.224274	FALSE	missing	missing	16.1157	TRUE	missing	missing	missing	missing	missing	missing	missing	missing	missing	missing	missing	missing	missing	missing	missing	missing	missing	missing	missing	missing	missing	1
YDR332W	IRC3	irc3	0.959459	0.990595	FALSE	0.271517	FALSE	0.0480226	FALSE	24.4286	TRUE	missing	1.67	TRUE	6.85714	missing	missing	missing	missing	8.69136	missing	missing	TRUE	TRUE	missing	missing	missing	missing	missing	missing	missing	missing	1
YDR540C	IRC4	irc4	1.02813	0.989897	FALSE	-1.23319	FALSE	missing	missing	17.6976	TRUE	missing	1.17	FALSE	missing	missing	missing	missing	missing	missing	missing	missing	missing	FALSE	missing	missing	missing	missing	missing	missing	missing	missing	1
YFR038W	IRC5	irc5	1.03107	0.989897	FALSE	0.153778	FALSE	0.0702275	TRUE	20.7775	TRUE	missing	0.83	FALSE	missing	missing	missing	missing	missing	missing	missing	missing	missing	FALSE	missing	missing	missing	missing	missing	missing	missing	missing	2
YFR043C	IRC6	irc6	1.07143	0.970989	FALSE	-0.239011	FALSE	missing	missing	27.3548	TRUE	missing	missing	missing	missing	missing	missing	missing	missing	missing	missing	missing	missing	missing	missing	missing	missing	missing	missing	missing	missing	missing	1
YFR055W	IRC7	irc7	1.12483	0.873087	FALSE	0.209804	FALSE	missing	missing	20.4644	TRUE	missing	1.17	FALSE	missing	missing	missing	missing	missing	missing	missing	missing	missing	FALSE	missing	missing	missing	missing	missing	missing	missing	missing	1
YJL051W	IRC8	irc8	1.1123	0.90138	FALSE	0.379393	FALSE	missing	missing	17.0629	TRUE	missing	missing	missing	missing	missing	missing	missing	missing	missing	missing	missing	missing	missing	missing	missing	missing	missing	missing	missing	missing	missing	1
YJL141C	YAK1	irc9	1.06322	0.978372	FALSE	-0.53441	FALSE	missing	missing	19.8561	TRUE	missing	missing	missing	missing	missing	missing	missing	missing	missing	missing	missing	missing	missing	missing	missing	missing	missing	missing	missing	missing	missing	1
YHR079C	IRE1	ire1	1.15029	0.798698	FALSE	0.112657	FALSE	missing	missing	1.63636	FALSE	missing	missing	missing	missing	missing	missing	missing	missing	missing	missing	missing	missing	missing	missing	missing	missing	missing	missing	missing	missing	missing	0
YIL026C	IRR1	irr1-1	1.31053	0.189502	FALSE	0.44358	FALSE	missing	missing	missing	missing	missing	2	TRUE	missing	missing	missing	missing	missing	missing	8.39066	4.30159	TRUE	TRUE	missing	missing	TRUE	missing	missing	missing	missing	missing	0
YKR019C	IRS4	irs4	1.07276	0.968598	FALSE	-0.285017	FALSE	0.0630312	TRUE	3.19149	FALSE	missing	0.78	FALSE	missing	missing	missing	missing	missing	missing	missing	missing	missing	FALSE	missing	missing	missing	missing	missing	missing	missing	missing	1
YPR067W	ISA2	isa2	1.06548	0.976821	FALSE	missing	missing	missing	missing	3.09735	FALSE	missing	missing	missing	missing	missing	missing	missing	missing	missing	missing	missing	missing	missing	TRUE	TRUE	missing	missing	missing	missing	missing	missing	0
YER019W	ISC1	isc1	1.32871	0.144933	FALSE	1.1136	FALSE	missing	missing	5.2459	FALSE	missing	1.17	FALSE	missing	missing	missing	missing	missing	missing	missing	missing	missing	FALSE	missing	missing	missing	missing	missing	missing	missing	missing	0
YMR081C	ISF1	isf1	1.04878	0.985259	FALSE	missing	missing	missing	missing	9.00901	FALSE	missing	missing	missing	missing	missing	missing	missing	missing	missing	missing	missing	missing	missing	missing	missing	missing	missing	missing	missing	missing	missing	0
YPL040C	ISM1	ism1	1.30539	0.203765	FALSE	missing	missing	missing	missing	6.66667	FALSE	missing	missing	missing	missing	missing	missing	missing	missing	missing	missing	missing	missing	missing	missing	missing	missing	missing	missing	missing	missing	missing	0
YOR155C	ISN1	isn1	0.966851	0.990595	FALSE	-0.150245	FALSE	missing	missing	10.2222	FALSE	missing	missing	missing	missing	missing	missing	missing	missing	missing	missing	missing	missing	missing	missing	missing	missing	missing	missing	missing	missing	missing	0
YPR106W	ISR1	isr1	1.06587	0.976821	FALSE	2.04065	TRUE	missing	missing	10	FALSE	missing	missing	missing	missing	missing	missing	missing	missing	missing	missing	missing	missing	missing	missing	missing	missing	missing	missing	missing	missing	missing	1
YNL265C	IST1	ist1	1.28916	0.252852	FALSE	0.790312	FALSE	missing	missing	1.47783	FALSE	missing	missing	missing	missing	missing	missing	missing	missing	missing	missing	missing	missing	missing	missing	missing	missing	missing	missing	missing	missing	missing	0
YIR005W	IST3	ist3	0.939394	0.990595	FALSE	-0.55845	FALSE	missing	missing	1.68539	FALSE	missing	missing	missing	missing	missing	missing	missing	missing	missing	missing	missing	missing	missing	missing	missing	missing	missing	missing	missing	missing	missing	0
YPL135W	ISU1	isu1	0.90625	0.991798	FALSE	0.985581	FALSE	0.032872	FALSE	1.75439	FALSE	missing	1	FALSE	missing	missing	missing	missing	missing	missing	missing	missing	missing	FALSE	missing	missing	missing	missing	missing	missing	missing	missing	0
YOR226C	ISU2	isu2	1.09945	0.929276	FALSE	0.147608	FALSE	missing	missing	1.36054	FALSE	missing	missing	missing	missing	missing	missing	missing	missing	missing	missing	missing	missing	missing	missing	missing	missing	missing	missing	missing	missing	missing	0
YBR245C	ISW1	isw1	1.2571	0.36575	FALSE	-0.071475	FALSE	0.0450704	FALSE	0.917431	FALSE	missing	1	FALSE	missing	missing	missing	missing	missing	missing	missing	missing	missing	FALSE	missing	missing	missing	missing	missing	missing	missing	missing	0
YOR304W	ISW2	isw2	2.37059	0	TRUE	8.44162	TRUE	0.0352361	FALSE	5.66038	FALSE	missing	missing	missing	missing	missing	missing	missing	missing	missing	missing	missing	missing	missing	missing	missing	missing	missing	missing	missing	missing	missing	2
YJR050W	ISY1	isy1	0.989247	0.990595	FALSE	-0.373322	FALSE	missing	missing	3.26087	FALSE	missing	missing	missing	missing	missing	missing	missing	missing	missing	missing	missing	missing	missing	missing	missing	missing	missing	missing	missing	missing	missing	0
YGL133W	ITC1	itc1	1.78421	2.27802e-07	TRUE	7.82869	TRUE	0.0318417	FALSE	3.79147	FALSE	missing	missing	missing	missing	missing	missing	missing	missing	missing	missing	missing	missing	missing	missing	missing	missing	missing	missing	missing	missing	missing	2
YDR497C	ITR1	itr1	0.963158	0.990595	FALSE	-0.346034	FALSE	missing	missing	6.90073	FALSE	TRUE	missing	missing	missing	missing	missing	missing	missing	missing	missing	missing	missing	missing	missing	missing	missing	missing	missing	missing	missing	missing	1
YOL103W	ITR2	itr2	0.880383	0.993704	FALSE	0.156238	FALSE	missing	missing	9.80392	FALSE	missing	missing	missing	missing	missing	missing	missing	missing	missing	missing	missing	missing	missing	missing	missing	missing	missing	missing	missing	missing	missing	0
YML068W	ITT1	itt1	0.917526	0.990595	FALSE	0.0504987	FALSE	missing	missing	3.36134	FALSE	missing	missing	missing	missing	missing	missing	missing	missing	missing	missing	missing	missing	missing	missing	missing	missing	missing	missing	missing	missing	missing	0
YDR229W	IVY1	ivy1	1.08475	0.956144	FALSE	-0.728148	FALSE	missing	missing	6.61765	FALSE	missing	missing	missing	missing	missing	missing	missing	missing	missing	missing	missing	missing	missing	missing	missing	missing	missing	missing	missing	missing	missing	0
YKL032C	IXR1	ixr1	1.10152	0.928341	FALSE	-0.416384	FALSE	missing	missing	2.5641	FALSE	missing	0.33	FALSE	missing	missing	missing	missing	missing	missing	missing	missing	missing	FALSE	missing	missing	missing	missing	missing	missing	missing	missing	0
YDR492W	IZH1	izh1	1.03158	0.989897	FALSE	0.354109	FALSE	missing	missing	4.57516	FALSE	missing	missing	missing	missing	missing	missing	missing	missing	missing	missing	missing	missing	missing	missing	missing	missing	missing	missing	missing	missing	missing	0
YOL002C	IZH2	izh2	1.05294	0.98452	FALSE	-1.26588	FALSE	missing	missing	22.4215	TRUE	missing	missing	missing	missing	missing	missing	missing	missing	missing	missing	missing	missing	missing	missing	missing	missing	missing	missing	missing	missing	missing	1
YLR023C	IZH3	izh3	1.06316	0.978372	FALSE	-1.51404	FALSE	missing	missing	10.5	FALSE	missing	missing	missing	missing	missing	missing	missing	missing	missing	missing	missing	missing	missing	missing	missing	missing	missing	missing	missing	missing	missing	0
YOL101C	IZH4	izh4	0.894737	0.99181	FALSE	-1.14201	FALSE	missing	missing	7.69231	FALSE	missing	missing	missing	missing	missing	missing	missing	missing	missing	missing	missing	missing	missing	missing	missing	missing	missing	missing	missing	missing	missing	0
YJL073W	JEM1	jem1	0.97561	0.990595	FALSE	0.389808	FALSE	missing	missing	10.0592	FALSE	missing	0.89	FALSE	missing	missing	missing	missing	missing	missing	missing	missing	missing	FALSE	missing	missing	missing	missing	missing	missing	missing	missing	0
YKL217W	JEN1	jen1	1.02273	0.989897	FALSE	-0.62023	FALSE	missing	missing	5	FALSE	missing	missing	missing	missing	missing	missing	missing	missing	missing	missing	missing	missing	missing	missing	missing	missing	missing	missing	missing	missing	missing	0
YER051W	JHD1	jhd1	1.10909	0.906052	FALSE	0.313896	FALSE	missing	missing	4.96454	FALSE	missing	missing	missing	missing	missing	missing	missing	missing	missing	missing	missing	missing	missing	missing	missing	missing	missing	missing	missing	missing	missing	0
YJR119C	JHD2	jhd2	0.984536	0.990595	FALSE	0.384854	FALSE	missing	missing	1.11111	FALSE	missing	missing	missing	missing	missing	missing	missing	missing	missing	missing	missing	missing	missing	missing	missing	missing	missing	missing	missing	missing	missing	0
YPR061C	JID1	jid1	0.902439	0.99181	FALSE	-0.65386	FALSE	missing	missing	0.909091	FALSE	missing	1	FALSE	missing	missing	missing	missing	missing	missing	missing	missing	missing	FALSE	missing	missing	missing	missing	missing	missing	missing	missing	0
YLR332W	MID2	jip3	1.01149	0.989897	FALSE	missing	missing	missing	missing	5	FALSE	missing	missing	missing	missing	missing	missing	missing	missing	missing	missing	missing	missing	missing	missing	missing	missing	missing	missing	missing	missing	missing	0
YDR475C	JIP4	jip4	1.02204	0.989897	FALSE	0.71578	FALSE	missing	missing	3.31126	FALSE	missing	missing	missing	missing	missing	missing	missing	missing	missing	missing	missing	missing	missing	missing	missing	missing	missing	missing	missing	missing	missing	0
YNL227C	JJJ1	jjj1	0.814607	0.997981	FALSE	-0.928497	FALSE	missing	missing	1.53061	FALSE	missing	missing	missing	missing	missing	missing	missing	missing	missing	missing	missing	missing	missing	missing	missing	missing	missing	missing	missing	missing	missing	0
YJL162C	JJJ2	jjj2	0.982759	0.990595	FALSE	-0.16459	FALSE	missing	missing	11.3208	FALSE	missing	missing	missing	missing	missing	missing	missing	missing	missing	missing	missing	missing	missing	missing	missing	missing	missing	missing	missing	missing	missing	0
YJR097W	JJJ3	jjj3	1.02525	0.989897	FALSE	-0.279853	FALSE	missing	missing	0.657895	FALSE	missing	missing	missing	missing	missing	missing	missing	missing	missing	missing	missing	missing	missing	missing	missing	missing	missing	missing	missing	missing	missing	0
YLL057C	JLP1	jlp1	1.08947	0.947412	FALSE	-1.16582	FALSE	missing	missing	3.97727	FALSE	missing	missing	missing	missing	missing	missing	missing	missing	missing	missing	missing	missing	missing	missing	missing	missing	missing	missing	missing	missing	missing	0
YMR132C	JLP2	jlp2	0.791469	0.997981	FALSE	-0.874643	FALSE	missing	missing	13.2867	FALSE	missing	missing	missing	missing	missing	missing	missing	missing	missing	missing	missing	missing	missing	missing	missing	missing	missing	missing	missing	missing	missing	0
YMR294W	JNM1	jnm1	1.2619	0.350457	FALSE	0.126587	FALSE	missing	missing	3.66972	FALSE	missing	0.83	FALSE	missing	missing	missing	missing	missing	missing	missing	missing	missing	FALSE	missing	missing	missing	missing	missing	missing	missing	missing	0
YJR091C	JSN1	jsn1	0.934343	0.990595	FALSE	-0.131077	FALSE	missing	missing	6.32911	FALSE	missing	missing	missing	missing	missing	missing	missing	missing	missing	missing	missing	missing	missing	missing	missing	missing	missing	missing	missing	missing	missing	0
YGL241W	KAP114	kap114	1.08876	0.948179	FALSE	-1.02261	FALSE	missing	missing	0.46729	FALSE	missing	missing	missing	missing	missing	missing	missing	missing	missing	missing	missing	missing	missing	missing	missing	missing	missing	missing	missing	missing	missing	0
YPL125W	KAP120	kap120	1.01562	0.989897	FALSE	-0.629049	FALSE	missing	missing	3.84615	FALSE	missing	missing	missing	missing	missing	missing	missing	missing	missing	missing	missing	missing	missing	missing	missing	missing	missing	missing	missing	missing	missing	0
YGL016W	KAP122	kap122	0.88024	0.993704	FALSE	0.332905	FALSE	missing	missing	4.16667	FALSE	missing	missing	missing	missing	missing	missing	missing	missing	missing	missing	missing	missing	missing	missing	missing	missing	missing	missing	missing	missing	missing	0
YER110C	KAP123	kap123	0.921053	0.990595	FALSE	missing	missing	missing	missing	13.4454	FALSE	missing	missing	missing	missing	missing	missing	missing	missing	missing	missing	missing	missing	missing	missing	missing	missing	missing	missing	missing	missing	missing	0
YLR347C	KAP95	kap95-e126k	1.09	0.946466	FALSE	0.269418	FALSE	missing	missing	missing	missing	missing	0.666667	FALSE	missing	missing	missing	missing	missing	missing	missing	missing	missing	FALSE	missing	missing	missing	missing	missing	missing	missing	missing	0
YLR347C	KAP95	kap95-l63a	2.16	0	TRUE	-0.0807953	FALSE	missing	missing	missing	missing	missing	1	FALSE	missing	missing	missing	missing	missing	missing	missing	missing	missing	FALSE	missing	missing	missing	missing	missing	missing	missing	missing	1
YPR141C	KAR3	kar3	1.50622	0.0033873	TRUE	1.4828	FALSE	0.0308219	FALSE	9.52381	FALSE	missing	0.83	FALSE	missing	missing	missing	missing	missing	missing	missing	missing	missing	FALSE	TRUE	missing	TRUE	missing	missing	missing	missing	missing	1
YCL055W	KAR4	kar4	1.04945	0.985259	FALSE	0.233485	FALSE	missing	missing	8.13397	FALSE	missing	missing	missing	missing	missing	missing	missing	missing	missing	missing	missing	missing	missing	missing	missing	missing	missing	missing	missing	missing	missing	0
YMR065W	KAR5	kar5	0.987805	0.990595	FALSE	-0.264644	FALSE	missing	missing	7.53425	FALSE	missing	missing	missing	missing	missing	missing	missing	missing	missing	missing	missing	missing	missing	missing	missing	missing	missing	missing	missing	missing	missing	0
YPL269W	KAR9	kar9	1.18096	0.695261	FALSE	0.357446	FALSE	missing	missing	1.04167	FALSE	missing	1	FALSE	missing	missing	missing	missing	missing	missing	missing	missing	missing	FALSE	missing	missing	missing	missing	missing	missing	missing	missing	0
YCL024W	KCC4	kcc4	0.983516	0.990595	FALSE	-0.944183	FALSE	missing	missing	7.69231	FALSE	missing	missing	missing	missing	missing	missing	missing	missing	missing	missing	missing	missing	missing	missing	missing	missing	missing	missing	missing	missing	missing	0
YJR054W	KCH1	kch1	0.973118	0.990595	FALSE	-0.0772084	FALSE	0.0347826	FALSE	10.3774	FALSE	missing	1	FALSE	missing	missing	missing	missing	missing	missing	missing	missing	missing	FALSE	missing	missing	missing	missing	missing	missing	missing	missing	0
YDR017C	KCS1	kcs1	0.778351	0.997981	FALSE	missing	missing	missing	missing	11.5942	FALSE	missing	missing	missing	missing	missing	missing	missing	missing	missing	missing	missing	missing	missing	missing	missing	missing	missing	missing	missing	missing	missing	0
YKL161C	KDX1	kdx1	1.0113	0.989897	FALSE	-0.478701	FALSE	missing	missing	1.72414	FALSE	missing	missing	missing	missing	missing	missing	missing	missing	missing	missing	missing	missing	missing	missing	missing	missing	missing	missing	missing	missing	missing	0
YHR158C	KEL1	kel1	1.04026	0.989897	FALSE	-0.426736	FALSE	missing	missing	2.04082	FALSE	missing	0.67	FALSE	missing	missing	missing	missing	missing	missing	missing	missing	missing	FALSE	missing	missing	missing	missing	missing	missing	missing	missing	0
YGR238C	KEL2	kel2	0.991657	0.990595	FALSE	-1.15247	FALSE	missing	missing	4.29448	FALSE	missing	0.83	FALSE	missing	missing	missing	missing	missing	missing	missing	missing	missing	FALSE	missing	missing	missing	missing	missing	missing	missing	missing	0
YPL263C	KEL3	kel3	0.954023	0.990595	FALSE	0.779358	FALSE	missing	missing	2.54777	FALSE	missing	missing	missing	missing	missing	missing	missing	missing	missing	missing	missing	missing	missing	missing	missing	missing	missing	missing	missing	missing	missing	0
YPL145C	KES1	kes1	1.125	0.87242	FALSE	0.64597	FALSE	missing	missing	6.15385	FALSE	missing	missing	missing	missing	missing	missing	missing	missing	missing	missing	missing	missing	missing	missing	missing	missing	missing	missing	missing	missing	missing	0
YGL203C	KEX1	kex1	1.27811	0.287549	FALSE	-0.0278946	FALSE	missing	missing	0.492611	FALSE	missing	missing	missing	missing	missing	missing	missing	missing	missing	missing	missing	missing	missing	missing	missing	missing	missing	missing	missing	missing	missing	0
YNL238W	KEX2	kex2	1.57303	0.00049934	TRUE	1.27575	FALSE	0.0257732	FALSE	missing	missing	missing	missing	missing	missing	missing	missing	missing	missing	missing	missing	missing	missing	missing	missing	missing	missing	missing	missing	missing	missing	missing	1
YDR148C	KGD2	kgd2	1.11299	0.901075	FALSE	1.04081	FALSE	missing	missing	9.42408	FALSE	missing	missing	missing	missing	missing	missing	missing	missing	missing	missing	missing	missing	missing	missing	missing	missing	missing	missing	missing	missing	TRUE	0
YJL094C	KHA1	kha1	1.05851	0.978793	FALSE	0.742334	FALSE	missing	missing	6.33484	FALSE	missing	1.11	FALSE	missing	missing	missing	missing	missing	missing	missing	missing	missing	FALSE	missing	missing	missing	missing	missing	missing	missing	missing	0
YDR122W	KIN1	kin1	1.03822	0.989897	FALSE	1.96659	FALSE	missing	missing	13.1772	FALSE	missing	missing	missing	missing	missing	missing	missing	missing	missing	missing	missing	missing	missing	missing	missing	missing	missing	missing	missing	missing	missing	0
YLR096W	KIN2	kin2	1	0.989897	FALSE	-0.149001	FALSE	missing	missing	2.10526	FALSE	missing	missing	missing	missing	missing	missing	missing	missing	missing	missing	missing	missing	missing	missing	missing	missing	missing	missing	missing	missing	missing	0
YAR018C	KIN3	kin3	1.08466	0.956144	FALSE	0.476974	FALSE	missing	missing	3.91304	FALSE	missing	0.67	FALSE	missing	missing	missing	missing	missing	missing	missing	missing	missing	FALSE	missing	missing	missing	missing	missing	missing	missing	missing	0
YOR233W	KIN4	kin4	0.939227	0.990595	FALSE	-0.381578	FALSE	missing	missing	0.826446	FALSE	missing	missing	missing	missing	missing	missing	missing	missing	missing	missing	missing	missing	missing	missing	missing	missing	missing	missing	missing	missing	missing	0
YCR091W	KIN82	kin82	1.16071	0.765168	FALSE	-0.0594993	FALSE	missing	missing	7.48663	FALSE	missing	missing	missing	missing	missing	missing	missing	missing	missing	missing	missing	missing	missing	missing	missing	missing	missing	missing	missing	missing	missing	0
YBL063W	KIP1	kip1	1.26946	0.321094	FALSE	-0.480074	FALSE	missing	missing	0.892857	FALSE	missing	missing	missing	missing	missing	missing	missing	missing	missing	missing	missing	missing	missing	missing	missing	missing	missing	missing	missing	missing	TRUE	0
YPL155C	KIP2	kip2	1.125	0.87242	FALSE	-0.136919	FALSE	missing	missing	8.49057	FALSE	missing	missing	missing	missing	missing	missing	missing	missing	missing	missing	missing	missing	missing	missing	missing	missing	missing	missing	missing	missing	missing	0
YGL216W	KIP3	kip3	1.2802	0.281873	FALSE	-0.41716	FALSE	missing	missing	3.53982	FALSE	missing	0.83	FALSE	missing	missing	missing	missing	missing	missing	missing	missing	missing	FALSE	missing	missing	missing	missing	missing	missing	missing	missing	0
YKL168C	KKQ8	kkq8	1.14124	0.827267	FALSE	-0.302009	FALSE	missing	missing	6.46766	FALSE	missing	missing	missing	missing	missing	missing	missing	missing	missing	missing	missing	missing	missing	missing	missing	missing	missing	missing	missing	missing	missing	0
YDL049C	KNH1	knh1	0.972826	0.990595	FALSE	missing	missing	missing	missing	14.6341	FALSE	missing	missing	missing	missing	missing	missing	missing	missing	missing	missing	missing	missing	missing	missing	missing	missing	missing	missing	missing	missing	missing	0
YLL019C	KNS1	kns1	1.02116	0.989897	FALSE	-0.128455	FALSE	missing	missing	4.6729	FALSE	missing	missing	missing	missing	missing	missing	missing	missing	missing	missing	missing	missing	missing	missing	missing	missing	missing	missing	missing	missing	missing	0
YHR186C	KOG1	kog1-1	2.18	0	TRUE	-0.138273	FALSE	missing	missing	missing	missing	missing	1	FALSE	missing	missing	missing	missing	missing	missing	missing	1.66667	FALSE	FALSE	missing	missing	missing	missing	missing	missing	missing	missing	1
YNL322C	KRE1	kre1	1.17501	0.719707	FALSE	0.464808	FALSE	missing	missing	2.7027	FALSE	missing	0.67	FALSE	missing	missing	missing	missing	missing	missing	missing	missing	missing	FALSE	missing	missing	missing	missing	missing	missing	missing	missing	0
YDR483W	KRE2	kre2	0.897297	0.99181	FALSE	0.97969	FALSE	missing	missing	4.52675	FALSE	missing	missing	missing	missing	missing	missing	missing	missing	missing	missing	missing	missing	missing	missing	missing	missing	missing	missing	missing	missing	missing	0
YER038C	KRE29	kre29-ts2	3.05	0	TRUE	0.381681	FALSE	missing	missing	missing	missing	missing	3.33333	TRUE	missing	missing	missing	missing	missing	missing	38.8206	missing	TRUE	TRUE	missing	missing	missing	missing	missing	missing	missing	missing	1
YPR159W	KRE6	kre6	4.58084	0	TRUE	missing	missing	missing	missing	4.44444	FALSE	missing	missing	missing	missing	missing	missing	missing	missing	missing	missing	missing	missing	missing	missing	missing	missing	missing	missing	missing	missing	missing	1
YHR082C	KSP1	ksp1	0.930636	0.990595	FALSE	-1.51328	FALSE	missing	missing	2.73973	FALSE	TRUE	0.67	FALSE	missing	missing	missing	missing	missing	missing	missing	missing	missing	FALSE	missing	missing	missing	missing	missing	missing	missing	missing	1
YGR040W	KSS1	kss1	0.886598	0.992935	FALSE	-0.231872	FALSE	missing	missing	1.69492	FALSE	missing	missing	missing	missing	missing	missing	missing	missing	missing	missing	missing	missing	missing	missing	missing	missing	missing	missing	missing	missing	missing	0
YKL110C	KTI12	kti12	1.16949	0.737758	FALSE	0.474857	FALSE	missing	missing	2.15054	FALSE	missing	missing	missing	missing	missing	missing	missing	missing	missing	missing	missing	missing	missing	missing	missing	missing	missing	missing	missing	missing	missing	0
YOR099W	KTR1	ktr1	0.939891	0.990595	FALSE	-0.0795107	FALSE	missing	missing	2.85714	FALSE	missing	missing	missing	missing	missing	missing	missing	missing	missing	missing	missing	missing	missing	missing	missing	missing	missing	missing	missing	missing	missing	0
YKR061W	KTR2	ktr2	1.03977	0.989897	FALSE	-0.0782236	FALSE	missing	missing	9.80392	FALSE	missing	missing	missing	missing	missing	missing	missing	missing	missing	missing	missing	missing	missing	missing	missing	missing	missing	missing	missing	missing	missing	0
YBR205W	KTR3	ktr3	0.964525	0.990595	FALSE	0.783608	FALSE	missing	missing	3.51562	FALSE	missing	missing	missing	missing	missing	missing	missing	missing	missing	missing	missing	missing	missing	missing	missing	missing	missing	missing	missing	missing	missing	0
YBR199W	KTR4	ktr4	0.945652	0.990595	FALSE	0.0764394	FALSE	missing	missing	2.98507	FALSE	missing	missing	missing	missing	missing	missing	missing	missing	missing	missing	missing	missing	missing	missing	missing	missing	missing	missing	missing	missing	missing	0
YNL029C	KTR5	ktr5	1.07368	0.967122	FALSE	-0.0143377	FALSE	missing	missing	2.01884	FALSE	missing	missing	missing	missing	missing	missing	missing	missing	missing	missing	missing	missing	missing	missing	missing	missing	missing	missing	missing	missing	missing	0
YPL053C	KTR6	ktr6	1.13174	0.856964	FALSE	-0.90101	FALSE	missing	missing	18.6667	TRUE	missing	missing	missing	missing	missing	missing	missing	missing	missing	missing	missing	missing	missing	missing	missing	missing	missing	missing	missing	missing	missing	1
YIL085C	KTR7	ktr7	1.12432	0.873418	FALSE	-0.271978	FALSE	missing	missing	3.7594	FALSE	missing	missing	missing	missing	missing	missing	missing	missing	missing	missing	missing	missing	missing	missing	missing	missing	missing	missing	missing	missing	missing	0
YGL079W	KXD1	kxd1	1.08989	0.946466	FALSE	-0.352959	FALSE	missing	missing	1.7341	FALSE	missing	missing	missing	missing	missing	missing	missing	missing	missing	missing	missing	missing	missing	missing	missing	missing	missing	missing	missing	missing	missing	0
YJL207C	LAA1	laa1	1.08046	0.960048	FALSE	-0.331309	FALSE	missing	missing	15.126	TRUE	missing	missing	missing	missing	missing	missing	missing	missing	missing	missing	missing	missing	missing	missing	missing	missing	missing	missing	missing	missing	missing	1
YBL010C	LAA2	laa2	1.2515	0.389963	FALSE	-0.194098	FALSE	missing	missing	0.526316	FALSE	missing	missing	missing	missing	missing	missing	missing	missing	missing	missing	missing	missing	missing	missing	missing	missing	missing	missing	missing	missing	missing	0
YKL008C	LAC1	lac1	0.979695	0.990595	FALSE	-0.931039	FALSE	missing	missing	4.45545	FALSE	missing	missing	missing	missing	missing	missing	missing	missing	missing	missing	missing	missing	missing	missing	missing	missing	missing	missing	missing	missing	missing	0
YMR102C	LAF1	laf1	0.862559	0.997981	FALSE	-0.350942	FALSE	missing	missing	5.12821	FALSE	missing	missing	missing	missing	missing	missing	missing	missing	missing	missing	missing	missing	missing	missing	missing	missing	missing	missing	missing	missing	missing	0
YHL003C	LAG1	lag1	1.15723	0.775777	FALSE	0.532449	FALSE	missing	missing	1.41509	FALSE	missing	missing	missing	missing	missing	missing	missing	missing	missing	missing	missing	missing	missing	missing	missing	missing	missing	missing	missing	missing	missing	0
YOL025W	LAG2	lag2	1.01724	0.989897	FALSE	0.175009	FALSE	missing	missing	20.8197	TRUE	missing	missing	missing	missing	missing	missing	missing	missing	missing	missing	missing	missing	missing	missing	missing	missing	missing	missing	missing	missing	missing	1
YLR072W	LAM6	lam6	1.04211	0.988264	FALSE	-0.0960503	FALSE	missing	missing	4.32432	FALSE	missing	missing	missing	missing	missing	missing	missing	missing	missing	missing	missing	missing	missing	missing	missing	missing	missing	missing	missing	missing	missing	0
YNL045W	LAP2	lap2	0.994737	0.990595	FALSE	-0.209671	FALSE	missing	missing	0.8	FALSE	missing	missing	missing	missing	missing	missing	missing	missing	missing	missing	missing	missing	missing	missing	missing	missing	missing	missing	missing	missing	missing	0
YNL239W	LAP3	lap3	1.10112	0.928341	FALSE	0.16029	FALSE	missing	missing	0.584795	FALSE	missing	missing	missing	missing	missing	missing	missing	missing	missing	missing	missing	missing	missing	missing	missing	missing	missing	missing	missing	missing	missing	0
YJL062W	LAS21	las21	1.44577	0.0151108	TRUE	1.18702	FALSE	0.0443038	FALSE	12.6126	FALSE	missing	1	FALSE	missing	missing	missing	missing	missing	missing	missing	missing	missing	FALSE	missing	missing	missing	missing	missing	missing	missing	missing	1
YNL071W	LAT1	lat1	0.959596	0.990595	FALSE	1.21334	FALSE	missing	missing	2.28571	FALSE	missing	1.22	FALSE	missing	missing	missing	missing	missing	missing	missing	missing	missing	FALSE	missing	missing	missing	missing	missing	missing	missing	missing	0
YJL134W	LCB3	lcb3	1.01724	0.989897	FALSE	-0.0879077	FALSE	missing	missing	13.5338	FALSE	missing	1.22	FALSE	missing	missing	missing	missing	missing	missing	missing	missing	missing	FALSE	missing	missing	missing	missing	missing	missing	missing	missing	0
YOR171C	LCB4	lcb4	1.09945	0.929276	FALSE	0.878133	FALSE	missing	missing	2.41935	FALSE	missing	missing	missing	missing	missing	missing	missing	missing	missing	missing	missing	missing	missing	missing	missing	missing	missing	missing	missing	missing	missing	0
YLR260W	LCB5	lcb5	1.10241	0.928213	FALSE	missing	missing	missing	missing	13.3215	FALSE	missing	missing	missing	missing	missing	missing	missing	missing	missing	missing	missing	missing	missing	missing	missing	missing	missing	missing	missing	missing	missing	0
YPL056C	LCL1	lcl1	1.79641	1.35963e-07	TRUE	-0.42729	FALSE	0.0275157	FALSE	3.36134	FALSE	missing	missing	missing	missing	missing	missing	missing	missing	missing	missing	missing	missing	missing	missing	missing	missing	missing	missing	missing	missing	missing	1
YLR104W	LCL2	lcl2	0.978947	0.990595	FALSE	0.510634	FALSE	missing	missing	11.0638	FALSE	missing	missing	missing	missing	missing	missing	missing	missing	missing	missing	missing	missing	missing	missing	missing	missing	missing	missing	missing	missing	missing	0
YGL085W	LCL3	lcl3	0.94382	0.990595	FALSE	-0.343383	FALSE	missing	missing	15.6091	TRUE	missing	missing	missing	missing	missing	missing	missing	missing	missing	missing	missing	missing	missing	missing	missing	missing	missing	missing	missing	missing	missing	1
YDL146W	LDB17	ldb17	1.19355	0.641142	FALSE	-0.0429788	FALSE	missing	missing	1.32743	FALSE	missing	missing	missing	missing	missing	missing	missing	missing	missing	missing	missing	missing	missing	missing	missing	missing	missing	missing	missing	missing	missing	0
YLL049W	LDB18	ldb18	0.933014	0.990595	FALSE	0.647148	FALSE	missing	missing	5.55556	FALSE	missing	missing	missing	missing	missing	missing	missing	missing	missing	missing	missing	missing	missing	missing	missing	missing	missing	missing	missing	missing	missing	0
YOR322C	LDB19	ldb19	0.947059	0.990595	FALSE	-0.728314	FALSE	missing	missing	13.6729	FALSE	missing	missing	missing	missing	missing	missing	missing	missing	missing	missing	missing	missing	missing	missing	missing	missing	missing	missing	missing	missing	missing	0
YBR204C	LDH1	ldh1	1.04348	0.988264	FALSE	missing	missing	missing	missing	1.63265	FALSE	missing	missing	missing	missing	missing	missing	missing	missing	missing	missing	missing	missing	missing	missing	missing	missing	missing	missing	missing	missing	missing	0
YMR147W	LDO45	ldo45	1.08235	0.959273	FALSE	0.883066	FALSE	missing	missing	2.5641	FALSE	missing	missing	missing	missing	missing	missing	missing	missing	missing	missing	missing	missing	missing	missing	missing	missing	missing	missing	missing	missing	missing	0
YAL018C	LDS1	lds1	1.07937	0.960048	FALSE	0.0554657	FALSE	missing	missing	4.97925	FALSE	missing	missing	missing	missing	missing	missing	missing	missing	missing	missing	missing	missing	missing	missing	missing	missing	missing	missing	missing	missing	missing	0
YOL047C	LDS2	lds2	1.06897	0.974202	FALSE	0.724454	FALSE	missing	missing	10.4545	FALSE	missing	missing	missing	missing	missing	missing	missing	missing	missing	missing	missing	missing	missing	missing	missing	missing	missing	missing	missing	missing	missing	0
YPL213W	LEA1	lea1	1.05729	0.978793	FALSE	-1.64428	FALSE	missing	missing	2.77778	FALSE	missing	missing	missing	missing	missing	missing	missing	missing	missing	missing	missing	missing	missing	missing	missing	missing	missing	missing	missing	missing	missing	0
YPL054W	LEE1	lee1	1.10778	0.911659	FALSE	-0.300229	FALSE	missing	missing	5.76923	FALSE	missing	missing	missing	missing	missing	missing	missing	missing	missing	missing	missing	missing	missing	missing	missing	missing	missing	missing	missing	missing	missing	0
YNL323W	LEM3	lem3	1.1369	0.838985	FALSE	-0.202438	FALSE	missing	missing	2.7933	FALSE	missing	missing	missing	missing	missing	missing	missing	missing	missing	missing	missing	missing	missing	missing	missing	missing	missing	missing	missing	missing	missing	0
YOR123C	LEO1	leo1	1.40124	0.0394449	TRUE	2.99506	TRUE	0.0293501	FALSE	4.69799	FALSE	TRUE	0.83	FALSE	missing	missing	missing	missing	missing	3.91358	missing	missing	TRUE	TRUE	missing	missing	missing	missing	missing	missing	missing	missing	3
YLR451W	LEU3	leu3	1.02198	0.989897	FALSE	-0.401072	FALSE	missing	missing	2.31214	FALSE	missing	missing	missing	missing	missing	missing	missing	missing	missing	missing	missing	missing	missing	missing	missing	missing	missing	missing	missing	missing	missing	0
YNL104C	LEU4	leu4	0.893939	0.992132	FALSE	missing	missing	missing	missing	3.125	FALSE	missing	missing	missing	missing	missing	missing	missing	missing	missing	missing	missing	missing	missing	missing	missing	missing	missing	missing	missing	missing	missing	0
YOR108W	LEU9	leu9	1.0765	0.962767	FALSE	-0.308233	FALSE	missing	missing	12.4031	FALSE	missing	missing	missing	missing	missing	missing	missing	missing	missing	missing	missing	missing	missing	missing	missing	missing	missing	missing	missing	missing	missing	0
YPL055C	LGE1	lge1	1.70724	5.08532e-06	TRUE	-0.011351	FALSE	0.0577465	TRUE	4.56274	FALSE	missing	0.96	FALSE	missing	2	missing	missing	missing	1.38272	missing	missing	FALSE	FALSE	TRUE	TRUE	TRUE	missing	missing	missing	missing	missing	2
YDL051W	LHP1	lhp1	0.945652	0.990595	FALSE	0.114288	FALSE	missing	missing	5.23256	FALSE	missing	missing	missing	missing	missing	missing	missing	missing	missing	missing	missing	missing	missing	missing	missing	missing	missing	missing	missing	missing	missing	0
YKL073W	LHS1	lhs1	1.50847	0.00319088	TRUE	-0.294102	FALSE	0.0325064	FALSE	6.36364	FALSE	missing	missing	missing	missing	missing	missing	missing	missing	missing	missing	missing	missing	missing	missing	missing	missing	missing	missing	missing	missing	missing	1
YJR070C	LIA1	lia1	0.782828	0.997981	FALSE	-2.55263	FALSE	missing	missing	8.83978	FALSE	missing	missing	missing	missing	missing	missing	missing	missing	missing	missing	missing	missing	missing	missing	missing	missing	missing	missing	missing	missing	missing	0
YGL090W	LIF1	lif1	1.06851	0.974202	FALSE	-0.27143	FALSE	missing	missing	4.20168	FALSE	missing	1.33	FALSE	1.14286	missing	missing	missing	missing	1.22469	missing	missing	FALSE	FALSE	missing	missing	missing	missing	missing	missing	missing	missing	0
YHR156C	LIN1	lin1	0.971098	0.990595	FALSE	-0.206653	FALSE	missing	missing	3.28358	FALSE	missing	missing	missing	missing	missing	missing	missing	missing	missing	missing	missing	missing	missing	missing	missing	missing	missing	missing	missing	missing	missing	0
YOR196C	LIP5	lip5	1.16575	0.751881	FALSE	missing	missing	missing	missing	1.40187	FALSE	missing	missing	missing	missing	missing	missing	missing	missing	missing	missing	missing	missing	missing	missing	missing	missing	missing	missing	missing	missing	missing	0
YHR192W	LNP1	lnp1	1.2	0.612645	FALSE	missing	missing	missing	missing	missing	missing	missing	missing	missing	missing	missing	missing	missing	missing	missing	missing	missing	missing	missing	missing	missing	missing	missing	missing	missing	missing	missing	0
YPR139C	LOA1	loa1	1.83832	2.09592e-08	TRUE	missing	missing	missing	missing	1.94805	FALSE	missing	missing	missing	missing	missing	missing	missing	missing	missing	missing	missing	missing	missing	missing	missing	missing	missing	missing	missing	missing	missing	1
YFR001W	LOC1	loc1	0.75625	0.997981	FALSE	missing	missing	missing	missing	0.701754	FALSE	missing	missing	missing	missing	missing	missing	missing	missing	missing	missing	missing	missing	missing	missing	missing	missing	missing	missing	missing	missing	missing	0
YJL055W	LOG1	log1	0.994652	0.990595	FALSE	-0.109204	FALSE	missing	missing	7.05882	FALSE	missing	missing	missing	missing	missing	missing	missing	missing	missing	missing	missing	missing	missing	missing	missing	missing	missing	missing	missing	missing	missing	0
YJL038C	LOH1	loh1	0.97861	0.990595	FALSE	-0.134935	FALSE	missing	missing	14.5299	FALSE	missing	missing	missing	missing	missing	missing	missing	missing	missing	missing	missing	missing	missing	missing	missing	missing	missing	missing	TRUE	missing	missing	0
YKL205W	LOS1	los1	1.16477	0.755097	FALSE	-0.899824	FALSE	missing	missing	2.73973	FALSE	missing	missing	missing	missing	missing	missing	missing	missing	missing	missing	missing	missing	missing	missing	missing	missing	missing	missing	missing	missing	missing	0
YKL183W	LOT5	lot5	1.00565	0.989897	FALSE	-0.911226	FALSE	missing	missing	4.51977	FALSE	missing	missing	missing	missing	missing	missing	missing	missing	missing	missing	missing	missing	missing	missing	missing	missing	missing	missing	missing	missing	missing	0
YLR011W	LOT6	lot6	1.04211	0.988264	FALSE	-1.84319	FALSE	missing	missing	5	FALSE	missing	missing	missing	missing	missing	missing	missing	missing	missing	missing	missing	missing	missing	missing	missing	missing	missing	missing	missing	missing	missing	0
YFL018C	LPD1	lpd1	1.45238	0.0129478	TRUE	1.80182	FALSE	0.0224719	FALSE	10	FALSE	missing	missing	missing	missing	missing	missing	missing	missing	missing	missing	missing	missing	missing	missing	missing	missing	missing	missing	missing	missing	missing	1
YOR059C	LPL1	lpl1	1.06627	0.976821	FALSE	-0.530624	FALSE	missing	missing	8.69565	FALSE	missing	missing	missing	missing	missing	missing	missing	missing	missing	missing	missing	missing	missing	missing	missing	missing	missing	missing	missing	missing	missing	0
YDR503C	LPP1	lpp1	0.873684	0.99677	FALSE	0.349588	FALSE	missing	missing	3.7594	FALSE	missing	missing	missing	missing	missing	missing	missing	missing	missing	missing	missing	missing	missing	missing	missing	missing	missing	missing	missing	missing	missing	0
YOR084W	LPX1	lpx1	1	0.989897	FALSE	-0.451251	FALSE	missing	missing	3.75	FALSE	missing	missing	missing	missing	missing	missing	missing	missing	missing	missing	missing	missing	missing	missing	missing	missing	missing	missing	missing	missing	missing	0
YCL051W	LRE1	lre1	1.07692	0.962767	FALSE	0.00479756	FALSE	missing	missing	5.82524	FALSE	missing	missing	missing	missing	missing	missing	missing	missing	missing	missing	missing	missing	missing	missing	missing	missing	missing	missing	missing	missing	missing	0
YDL240W	LRG1	lrg1	1.04639	0.98718	FALSE	-0.0771846	FALSE	missing	missing	1.62602	FALSE	missing	missing	missing	missing	missing	missing	missing	missing	missing	missing	missing	missing	missing	missing	missing	missing	missing	missing	missing	missing	missing	0
YNR008W	LRO1	lro1	1.03684	0.989897	FALSE	-0.0551503	FALSE	missing	missing	3.0303	FALSE	missing	missing	missing	missing	missing	missing	missing	missing	missing	missing	missing	missing	missing	missing	missing	missing	missing	missing	missing	missing	missing	0
YHR081W	LRP1	lrp1	1.17341	0.727055	FALSE	-1.05929	FALSE	missing	missing	6.28571	FALSE	missing	missing	missing	missing	missing	missing	missing	missing	missing	missing	missing	missing	missing	missing	missing	missing	missing	missing	missing	missing	missing	0
YDR439W	LRS4	lrs4	1.09884	0.93086	FALSE	-1.47943	FALSE	0.143844	TRUE	40.8867	TRUE	missing	1	FALSE	3.42857	missing	missing	missing	missing	missing	missing	missing	TRUE	TRUE	missing	missing	missing	missing	missing	TRUE	TRUE	missing	2
YGR136W	LSB1	lsb1	1.07273	0.968598	FALSE	-0.0997999	FALSE	missing	missing	1.60256	FALSE	missing	missing	missing	missing	missing	missing	missing	missing	missing	missing	missing	missing	missing	missing	missing	missing	missing	missing	missing	missing	missing	0
YFR024C-A	LSB3	lsb3	1.125	0.87242	FALSE	0.837502	FALSE	missing	missing	7.28814	FALSE	missing	missing	missing	missing	missing	missing	missing	missing	missing	missing	missing	missing	missing	missing	missing	missing	missing	missing	missing	missing	missing	0
YCL034W	LSB5	lsb5	1.07143	0.970989	FALSE	-0.124459	FALSE	missing	missing	3.37838	FALSE	missing	missing	missing	missing	missing	missing	missing	missing	missing	missing	missing	missing	missing	missing	missing	missing	missing	missing	missing	missing	missing	0
YJL100W	LSB6	lsb6	0.809756	0.997981	FALSE	0.189543	FALSE	missing	missing	4.34783	FALSE	missing	missing	missing	missing	missing	missing	missing	missing	missing	missing	missing	missing	missing	missing	missing	missing	missing	missing	missing	missing	missing	0
YOR142W	LSC1	lsc1	1.1547	0.783382	FALSE	1.19042	FALSE	missing	missing	5.7971	FALSE	missing	missing	missing	missing	missing	missing	missing	missing	missing	missing	missing	missing	missing	missing	missing	missing	missing	missing	missing	missing	missing	0
YGR244C	LSC2	lsc2	1.22024	0.523485	FALSE	0.30038	FALSE	missing	missing	1.44928	FALSE	missing	missing	missing	missing	missing	missing	missing	missing	missing	missing	missing	missing	missing	missing	missing	missing	missing	missing	missing	missing	missing	0
YHR121W	LSM12	lsm12	0.976879	0.990595	FALSE	-0.85227	FALSE	missing	missing	1.03093	FALSE	missing	missing	missing	missing	missing	missing	missing	missing	missing	missing	missing	missing	missing	missing	missing	missing	missing	missing	missing	missing	missing	0
YDR378C	LSM6	lsm6	1.45223	0.0129739	TRUE	2.74613	TRUE	0.0327724	FALSE	9.95851	FALSE	missing	1.17	FALSE	missing	missing	missing	missing	missing	missing	missing	missing	missing	FALSE	missing	TRUE	TRUE	missing	missing	missing	missing	missing	2
YNL147W	LSM7	lsm7	1.63095	7.79086e-05	TRUE	1.28597	FALSE	0.0264201	FALSE	0	FALSE	missing	0.5	FALSE	missing	missing	missing	missing	missing	0.723457	missing	missing	FALSE	FALSE	missing	missing	missing	missing	missing	missing	missing	missing	1
YGR169C-A	LSO2	lso2	1.06536	0.976821	FALSE	missing	missing	missing	missing	missing	missing	missing	missing	missing	missing	missing	missing	missing	missing	missing	missing	missing	missing	missing	missing	missing	missing	missing	missing	missing	missing	missing	0
YPL004C	LSP1	lsp1	1.05172	0.98452	FALSE	-0.0841133	FALSE	missing	missing	2.36967	FALSE	missing	missing	missing	missing	missing	missing	missing	missing	missing	missing	missing	missing	missing	missing	missing	missing	missing	missing	missing	missing	missing	0
YKL176C	LST4	lst4	0.988701	0.990595	FALSE	-0.98203	FALSE	missing	missing	2.39726	FALSE	missing	0.44	FALSE	missing	missing	missing	missing	missing	missing	missing	missing	missing	FALSE	missing	missing	missing	missing	missing	missing	missing	missing	0
YGR057C	LST7	lst7	1.03825	0.989897	FALSE	missing	missing	missing	missing	4.09836	FALSE	missing	1	FALSE	missing	missing	missing	missing	missing	missing	missing	missing	missing	FALSE	missing	missing	missing	missing	missing	missing	missing	missing	0
YNL006W	LST8	lst8-15	1.48947	0.00524846	TRUE	-0.913266	FALSE	missing	missing	missing	missing	missing	0.666667	FALSE	missing	missing	missing	missing	missing	missing	0.320639	0.267196	FALSE	FALSE	missing	missing	missing	missing	missing	missing	missing	missing	1
YNL006W	LST8	lst8-6	2.09091	3.09629e-14	TRUE	-0.167721	FALSE	missing	missing	missing	missing	missing	1	FALSE	missing	missing	missing	missing	missing	missing	0.654791	missing	FALSE	FALSE	missing	missing	missing	missing	missing	missing	missing	missing	1
YAL024C	LTE1	lte1	1.14602	0.810728	FALSE	-0.0941961	FALSE	missing	missing	7.74194	FALSE	missing	1.33	FALSE	missing	missing	missing	missing	missing	missing	missing	missing	missing	FALSE	missing	missing	missing	missing	missing	missing	missing	missing	0
YPR073C	LTP1	ltp1	0.741463	0.997981	FALSE	-0.24232	FALSE	missing	missing	4.5977	FALSE	missing	missing	missing	missing	missing	missing	missing	missing	missing	missing	missing	missing	missing	missing	missing	missing	missing	missing	missing	missing	missing	0
YNL268W	LYP1	lyp1	1.00658	0.989897	FALSE	-0.59915	FALSE	missing	missing	2.5	FALSE	missing	missing	missing	missing	missing	missing	missing	missing	missing	missing	missing	missing	missing	missing	missing	missing	missing	missing	missing	missing	missing	0
YIR034C	LYS1	lys1	0.993902	0.990595	FALSE	missing	missing	missing	missing	1.37931	FALSE	missing	missing	missing	missing	missing	missing	missing	missing	missing	missing	missing	missing	missing	missing	missing	missing	missing	missing	missing	missing	missing	0
YIL094C	LYS12	lys12	0.972973	0.990595	FALSE	missing	missing	missing	missing	4.58015	FALSE	missing	missing	missing	missing	missing	missing	missing	missing	missing	missing	missing	missing	missing	missing	missing	missing	missing	missing	missing	missing	missing	0
YDR034C	LYS14	lys14	0.927885	0.990595	FALSE	missing	missing	missing	missing	2.65487	FALSE	missing	missing	missing	missing	missing	missing	missing	missing	missing	missing	missing	missing	missing	missing	missing	missing	missing	missing	missing	missing	missing	0
YBR115C	LYS2	lys2	0.977012	0.990595	FALSE	missing	missing	missing	missing	4.08163	FALSE	missing	missing	missing	missing	missing	missing	missing	missing	missing	missing	missing	missing	missing	missing	missing	missing	missing	missing	missing	missing	missing	0
YDL182W	LYS20	lys20	1.05914	0.978497	FALSE	0.530657	FALSE	missing	missing	3.53982	FALSE	missing	missing	missing	missing	missing	missing	missing	missing	missing	missing	missing	missing	missing	missing	missing	missing	missing	missing	missing	missing	missing	0
YDL131W	LYS21	lys21	0.989247	0.990595	FALSE	-0.109592	FALSE	missing	missing	0.769231	FALSE	missing	missing	missing	missing	missing	missing	missing	missing	missing	missing	missing	missing	missing	missing	missing	missing	missing	missing	missing	missing	missing	0
YNR050C	LYS9	lys9	0.752525	0.997981	FALSE	missing	missing	missing	missing	0.512821	FALSE	missing	missing	missing	missing	missing	missing	missing	missing	missing	missing	missing	missing	missing	missing	missing	missing	missing	missing	missing	missing	missing	0
YMR021C	MAC1	mac1	1.08696	0.951782	FALSE	-1.05974	FALSE	missing	missing	1.71233	FALSE	missing	missing	missing	missing	missing	missing	missing	missing	missing	missing	missing	missing	missing	missing	missing	missing	missing	missing	missing	missing	missing	0
YGL086W	MAD1	mad1	1.00741	0.989897	FALSE	-0.204076	FALSE	missing	missing	24.3662	TRUE	missing	1	FALSE	missing	missing	missing	missing	missing	missing	missing	missing	missing	FALSE	missing	TRUE	TRUE	missing	missing	missing	missing	missing	1
YJL030W	MAD2	mad2	1.09108	0.944685	FALSE	-0.743054	FALSE	missing	missing	28.2636	TRUE	missing	1.11	FALSE	1.6	missing	missing	missing	missing	1.23333	missing	missing	FALSE	FALSE	missing	TRUE	TRUE	missing	missing	missing	missing	missing	1
YJL013C	MAD3	mad3	1.12557	0.870611	FALSE	0.122072	FALSE	missing	missing	32.5681	TRUE	missing	1	FALSE	0.685714	missing	missing	missing	missing	missing	missing	missing	FALSE	FALSE	missing	missing	missing	missing	missing	missing	missing	missing	1
YKL029C	MAE1	mae1	1.09645	0.934295	FALSE	1.24129	FALSE	missing	missing	4.32692	FALSE	missing	missing	missing	missing	missing	missing	missing	missing	missing	missing	missing	missing	missing	missing	missing	missing	missing	missing	missing	missing	missing	0
YDR005C	MAF1	maf1	0.93299	0.990595	FALSE	0.791561	FALSE	missing	missing	14.557	FALSE	missing	1	FALSE	missing	missing	missing	missing	missing	missing	missing	missing	missing	FALSE	missing	missing	missing	missing	missing	missing	missing	missing	0
YER142C	MAG1	mag1	1.14096	0.82856	FALSE	-1.70025	FALSE	0.0210379	FALSE	6.13497	FALSE	missing	1.17	FALSE	1.22857	missing	missing	missing	missing	missing	missing	missing	FALSE	FALSE	missing	missing	missing	missing	missing	missing	missing	missing	0
YLR427W	MAG2	mag2	0.843434	0.997981	FALSE	-1.006	FALSE	missing	missing	6.89655	FALSE	missing	missing	missing	missing	missing	missing	missing	missing	missing	missing	missing	missing	missing	missing	missing	missing	missing	missing	missing	missing	missing	0
YEL053C	MAK10	mak10	0.98773	0.990595	FALSE	0.277928	FALSE	missing	missing	0	FALSE	missing	missing	missing	missing	missing	missing	missing	missing	missing	missing	missing	missing	missing	missing	missing	missing	missing	missing	missing	missing	missing	0
YCR019W	MAK32	mak32	1.07692	0.962767	FALSE	1.02819	FALSE	missing	missing	2.76243	FALSE	missing	missing	missing	missing	missing	missing	missing	missing	missing	missing	missing	missing	missing	missing	missing	missing	missing	missing	missing	missing	missing	0
YGR289C	MAL11	mal11	0.940541	0.990595	FALSE	-0.180633	FALSE	missing	missing	1.12994	FALSE	missing	missing	missing	missing	missing	missing	missing	missing	missing	missing	missing	missing	missing	missing	missing	missing	missing	missing	missing	missing	missing	0
YGR292W	MAL12	mal12	1.1027	0.928213	FALSE	0.673924	FALSE	missing	missing	1.92308	FALSE	missing	missing	missing	missing	missing	missing	missing	missing	missing	missing	missing	missing	missing	missing	missing	missing	missing	missing	missing	missing	missing	0
YGR288W	MAL13	mal13	1.04268	0.988264	FALSE	-0.0349566	FALSE	missing	missing	3.2967	FALSE	missing	1	FALSE	missing	missing	missing	missing	missing	missing	missing	missing	missing	FALSE	missing	missing	missing	missing	missing	missing	missing	missing	0
YBR298C	MAL31	mal31	0.932692	0.990595	FALSE	-0.286255	FALSE	missing	missing	0.3861	FALSE	missing	missing	missing	missing	missing	missing	missing	missing	missing	missing	missing	missing	missing	missing	missing	missing	missing	missing	missing	missing	missing	0
YBR299W	MAL32	mal32	1.01622	0.989897	FALSE	0.0025407	FALSE	missing	missing	3.68098	FALSE	missing	missing	missing	missing	missing	missing	missing	missing	missing	missing	missing	missing	missing	missing	missing	missing	missing	missing	missing	missing	missing	0
YBR297W	MAL33	mal33	0.846154	0.997981	FALSE	-0.112345	FALSE	missing	missing	2.02703	FALSE	missing	missing	missing	missing	missing	missing	missing	missing	missing	missing	missing	missing	missing	missing	missing	missing	missing	missing	missing	missing	missing	0
YER106W	MAM1	mam1	0.921053	0.990595	FALSE	0.304984	FALSE	missing	missing	3.05344	FALSE	missing	missing	missing	missing	missing	missing	missing	missing	missing	missing	missing	missing	missing	missing	missing	missing	missing	missing	missing	missing	missing	0
YOL060C	MAM3	mam3	1.02299	0.989897	FALSE	0.595171	FALSE	missing	missing	5.52147	FALSE	missing	1	FALSE	missing	missing	missing	missing	missing	missing	missing	missing	missing	FALSE	missing	missing	missing	missing	missing	missing	missing	missing	0
YIL070C	MAM33	mam33	1.16875	0.739464	FALSE	missing	missing	missing	missing	2.15054	FALSE	missing	missing	missing	missing	missing	missing	missing	missing	missing	missing	missing	missing	missing	missing	missing	missing	missing	missing	missing	missing	missing	0
YNR073C	MAN2	man2	1.16463	0.755246	FALSE	-0.330086	FALSE	missing	missing	0.970874	FALSE	missing	missing	missing	missing	missing	missing	missing	missing	missing	missing	missing	missing	missing	missing	missing	missing	missing	missing	missing	missing	missing	0
YLR244C	MAP1	map1	2.6369	0	TRUE	missing	missing	missing	missing	1.06952	FALSE	missing	missing	missing	missing	missing	missing	missing	missing	missing	missing	missing	missing	missing	missing	missing	missing	missing	missing	missing	missing	missing	1
YBL091C	MAP2	map2	1.1497	0.798698	FALSE	0.140349	FALSE	missing	missing	1.49254	FALSE	missing	missing	missing	missing	missing	missing	missing	missing	missing	missing	missing	missing	missing	missing	missing	missing	missing	missing	missing	missing	missing	0
YPR153W	2021-05-24	2021-05-24	1.16766	0.744191	FALSE	0.0703921	FALSE	missing	missing	3.80952	FALSE	missing	missing	missing	missing	missing	missing	missing	missing	missing	missing	missing	missing	missing	missing	missing	missing	missing	missing	missing	missing	missing	0
YBR185C	MBA1	mba1	1.03261	0.989897	FALSE	-0.147752	FALSE	missing	missing	1.83486	FALSE	missing	missing	missing	missing	missing	missing	missing	missing	missing	missing	missing	missing	missing	missing	missing	missing	missing	missing	missing	missing	missing	0
YJL199C	MBB1	mbb1	1.0977	0.932147	FALSE	-0.368907	FALSE	missing	missing	3.63636	FALSE	missing	missing	missing	missing	missing	missing	missing	missing	missing	missing	missing	missing	missing	missing	missing	missing	missing	missing	missing	missing	missing	0
YOR298C-A	MBF1	mbf1	1.09477	0.937819	FALSE	0.177734	FALSE	missing	missing	1.48148	FALSE	missing	missing	missing	missing	missing	missing	missing	missing	missing	missing	missing	missing	missing	missing	missing	missing	missing	missing	missing	missing	missing	0
YDL056W	MBP1	mbp1	1.22045	0.523485	FALSE	0.0467093	FALSE	missing	missing	2.7027	FALSE	missing	1	FALSE	missing	missing	missing	missing	missing	missing	missing	missing	missing	FALSE	missing	missing	missing	missing	missing	missing	missing	missing	0
YKL093W	MBR1	mbr1	1.11864	0.883389	FALSE	0.0600998	FALSE	missing	missing	4.71698	FALSE	missing	missing	missing	missing	missing	missing	missing	missing	missing	missing	missing	missing	missing	missing	missing	missing	missing	missing	missing	missing	missing	0
YOR197W	MCA1	mca1	0.922652	0.990595	FALSE	-0.529909	FALSE	missing	missing	5.94595	FALSE	missing	missing	missing	missing	missing	missing	missing	missing	missing	missing	missing	missing	missing	missing	missing	missing	missing	missing	missing	missing	missing	0
YDL003W	MCD1	mcd1-73	1.52	0.00231771	TRUE	0.318936	FALSE	missing	missing	missing	missing	missing	1	FALSE	missing	missing	missing	missing	missing	missing	1.25307	3.92593	TRUE	TRUE	missing	missing	missing	missing	missing	missing	missing	missing	1
YDL003W	MCD1	mcd1-ph	2.44	0	TRUE	0.292634	FALSE	missing	missing	missing	missing	missing	0.166667	FALSE	missing	missing	missing	missing	missing	missing	missing	missing	missing	FALSE	missing	missing	missing	missing	missing	missing	missing	missing	1
YDL054C	MCH1	mch1	1.03804	0.989897	FALSE	-1.22116	FALSE	missing	missing	3.06122	FALSE	missing	missing	missing	missing	missing	missing	missing	missing	missing	missing	missing	missing	missing	missing	missing	missing	missing	missing	missing	missing	missing	0
YKL221W	MCH2	mch2	1.19318	0.641429	FALSE	-0.304334	FALSE	missing	missing	9.09091	FALSE	missing	missing	missing	missing	missing	missing	missing	missing	missing	missing	missing	missing	missing	missing	missing	missing	missing	missing	missing	missing	missing	0
YOL119C	MCH4	mch4	0.894737	0.99181	FALSE	-0.690917	FALSE	missing	missing	5.43478	FALSE	missing	missing	missing	missing	missing	missing	missing	missing	missing	missing	missing	missing	missing	missing	missing	missing	missing	missing	missing	missing	missing	0
YOR306C	MCH5	mch5	1.08644	0.951981	FALSE	-0.309859	FALSE	missing	missing	6.07143	FALSE	missing	missing	missing	missing	missing	missing	missing	missing	missing	missing	missing	missing	missing	missing	missing	missing	missing	missing	missing	missing	missing	0
YNL307C	MCK1	mck1	1.09086	0.945306	FALSE	-0.339013	FALSE	missing	missing	1.35747	FALSE	missing	1.17	FALSE	missing	missing	missing	missing	missing	missing	missing	missing	missing	FALSE	missing	missing	missing	missing	missing	missing	missing	missing	0
YMR043W	MCM1	mcm1-ph	1.77922	2.79501e-07	TRUE	-0.294321	FALSE	missing	missing	missing	missing	missing	1.5	TRUE	missing	missing	missing	missing	missing	missing	missing	missing	missing	TRUE	missing	missing	TRUE	missing	missing	missing	missing	missing	1
YIL150C	MCM10	mcm10-1	10.55	0	TRUE	2.23636	TRUE	missing	missing	missing	missing	missing	2.16667	TRUE	missing	missing	missing	missing	missing	missing	missing	4.1746	TRUE	TRUE	TRUE	missing	missing	missing	missing	missing	missing	missing	2
YIL150C	MCM10	mcm10-43	1.85789	8.58108e-09	TRUE	1.81045	FALSE	missing	missing	missing	missing	missing	2.33333	TRUE	missing	missing	missing	missing	missing	missing	missing	missing	missing	TRUE	missing	missing	missing	missing	missing	missing	missing	missing	1
YPR046W	MCM16	mcm16	1.13426	0.847186	FALSE	-0.807851	FALSE	missing	missing	15.3543	TRUE	missing	0.83	FALSE	missing	missing	missing	missing	missing	missing	missing	missing	missing	FALSE	TRUE	TRUE	TRUE	missing	missing	missing	missing	missing	1
YBL023C	MCM2	mcm2-1	2.36	0	TRUE	1.53989	FALSE	missing	missing	missing	missing	missing	3.16667	TRUE	missing	missing	missing	missing	missing	missing	missing	missing	missing	TRUE	missing	missing	missing	missing	missing	missing	missing	missing	1
YDR318W	MCM21	mcm21	1.37789	0.061881	FALSE	0.428401	FALSE	missing	missing	9.76096	FALSE	missing	1	FALSE	missing	missing	missing	missing	missing	missing	missing	missing	missing	FALSE	TRUE	TRUE	TRUE	missing	TRUE	TRUE	missing	missing	0
YJR135C	MCM22	mcm22	1.20935	0.570024	FALSE	0.593329	FALSE	missing	missing	15.5093	TRUE	missing	1	FALSE	missing	missing	missing	missing	missing	missing	missing	missing	missing	FALSE	TRUE	TRUE	TRUE	missing	missing	missing	missing	missing	1
YEL032W	MCM3	mcm3-1	2.95122	0	TRUE	-3.66409	FALSE	missing	missing	missing	missing	missing	1.16667	FALSE	missing	missing	missing	missing	missing	missing	missing	13.0159	TRUE	TRUE	missing	missing	missing	missing	missing	missing	missing	missing	1
YPR019W	MCM4	mcm4-ph	3.01	0	TRUE	-0.363489	FALSE	missing	missing	missing	missing	missing	3.33333	TRUE	missing	missing	missing	missing	missing	missing	39.9263	missing	TRUE	TRUE	TRUE	missing	missing	missing	missing	missing	missing	missing	1
YOR020W-A	MCO10	mco10	1.01987	0.989897	FALSE	missing	missing	missing	missing	missing	missing	missing	missing	missing	missing	missing	missing	missing	missing	missing	missing	missing	missing	missing	missing	missing	missing	missing	missing	missing	missing	missing	0
YKL018C-A	MCO12	mco12	1.00654	0.989897	FALSE	missing	missing	missing	missing	missing	missing	missing	missing	missing	missing	missing	missing	missing	missing	missing	missing	missing	missing	missing	missing	missing	missing	missing	missing	missing	missing	missing	0
YGR053C	MCO32	mco32	0.819588	0.997981	FALSE	0.212187	FALSE	missing	missing	2.6738	FALSE	missing	missing	missing	missing	missing	missing	missing	missing	missing	missing	missing	missing	missing	missing	missing	missing	missing	missing	missing	missing	missing	0
YPL109C	MCO76	mco76	1.02604	0.989897	FALSE	-0.421782	FALSE	missing	missing	1.55039	FALSE	missing	missing	missing	missing	missing	missing	missing	missing	missing	missing	missing	missing	missing	missing	missing	missing	missing	missing	missing	missing	missing	0
YOR228C	MCP1	mcp1	1.0884	0.948179	FALSE	0.234905	FALSE	missing	missing	8.43373	FALSE	missing	missing	missing	missing	missing	missing	missing	missing	missing	missing	missing	missing	missing	missing	missing	missing	missing	missing	missing	missing	missing	0
YLR253W	MCP2	mcp2	1.01807	0.989897	FALSE	-0.628761	FALSE	missing	missing	3.68098	FALSE	missing	missing	missing	missing	missing	missing	missing	missing	missing	missing	missing	missing	missing	missing	missing	missing	missing	missing	missing	missing	missing	0
YKL150W	MCR1	mcr1	1.16949	0.737758	FALSE	-0.180515	FALSE	missing	missing	2.25564	FALSE	missing	missing	missing	missing	missing	missing	missing	missing	missing	missing	missing	missing	missing	missing	missing	missing	missing	missing	missing	missing	missing	0
YOR221C	MCT1	mct1	1.23757	0.45244	FALSE	2.55125	TRUE	missing	missing	4.94506	FALSE	missing	0.93	FALSE	missing	missing	missing	missing	missing	missing	missing	missing	missing	FALSE	missing	missing	missing	missing	missing	missing	missing	missing	1
YBR227C	MCX1	mcx1	0.983696	0.990595	FALSE	-0.0910645	FALSE	missing	missing	1.74419	FALSE	missing	1	FALSE	missing	missing	missing	missing	missing	missing	missing	missing	missing	FALSE	missing	missing	missing	missing	missing	missing	missing	missing	0
YGR012W	MCY1	mcy1	1.14201	0.823051	FALSE	0.137055	FALSE	missing	missing	4.08163	FALSE	missing	missing	missing	missing	missing	missing	missing	missing	missing	missing	missing	missing	missing	missing	missing	missing	missing	missing	missing	missing	missing	0
YJR024C	MDE1	mde1	0.990385	0.990595	FALSE	0.0807346	FALSE	missing	missing	1.04167	FALSE	missing	missing	missing	missing	missing	missing	missing	missing	missing	missing	missing	missing	missing	missing	missing	missing	missing	missing	missing	missing	missing	0
YNL173C	MDG1	mdg1	1.17045	0.734891	FALSE	-0.0694866	FALSE	missing	missing	6.89655	FALSE	missing	missing	missing	missing	missing	missing	missing	missing	missing	missing	missing	missing	missing	missing	missing	missing	missing	missing	missing	missing	missing	0
YKL085W	MDH1	mdh1	1.06215	0.978497	FALSE	0.30241	FALSE	missing	missing	0.884956	FALSE	missing	missing	missing	missing	missing	missing	missing	missing	missing	missing	missing	missing	missing	missing	missing	missing	missing	missing	missing	missing	missing	0
YOL126C	MDH2	mdh2	0.770335	0.997981	FALSE	-0.483754	FALSE	missing	missing	6.95652	FALSE	missing	missing	missing	missing	missing	missing	missing	missing	missing	missing	missing	missing	missing	missing	missing	missing	missing	missing	missing	missing	missing	0
YDL078C	MDH3	mdh3	1.0163	0.989897	FALSE	-0.62406	FALSE	missing	missing	0.657895	FALSE	missing	missing	missing	missing	missing	missing	missing	missing	missing	missing	missing	missing	missing	missing	missing	missing	missing	missing	missing	missing	missing	0
YNL328C	MDJ2	mdj2	1.02381	0.989897	FALSE	0.12224	FALSE	missing	missing	2.39044	FALSE	missing	missing	missing	missing	missing	missing	missing	missing	missing	missing	missing	missing	missing	missing	missing	missing	missing	missing	missing	missing	missing	0
YLR188W	MDL1	mdl1	1.05076	0.98452	FALSE	0.488668	FALSE	missing	missing	2.88462	FALSE	missing	missing	missing	missing	missing	missing	missing	missing	missing	missing	missing	missing	missing	missing	missing	missing	missing	missing	missing	missing	missing	0
YPL270W	MDL2	mdl2	0.931035	0.990595	FALSE	0.323	FALSE	missing	missing	11.4094	FALSE	missing	missing	missing	missing	missing	missing	missing	missing	missing	missing	missing	missing	missing	missing	missing	missing	missing	missing	missing	missing	missing	0
YML104C	MDM1	mdm1	0.873792	0.99677	FALSE	0.80658	FALSE	missing	missing	5.33333	FALSE	missing	missing	missing	missing	missing	missing	missing	missing	missing	missing	missing	missing	missing	missing	missing	missing	missing	missing	missing	missing	TRUE	0
YAL010C	MDM10	mdm10	1.03175	0.989897	FALSE	-0.907799	FALSE	missing	missing	10	FALSE	missing	missing	missing	missing	missing	missing	missing	missing	missing	missing	missing	missing	missing	missing	missing	missing	missing	missing	missing	missing	missing	0
YOL009C	MDM12	mdm12	1.01176	0.989897	FALSE	0.325549	FALSE	missing	missing	20	TRUE	missing	missing	missing	missing	missing	missing	missing	missing	missing	missing	missing	missing	missing	missing	missing	missing	missing	missing	missing	missing	missing	1
YLR368W	MDM30	mdm30	1.10241	0.928213	FALSE	-0.773126	FALSE	missing	missing	0.561798	FALSE	missing	missing	missing	missing	missing	missing	missing	missing	missing	missing	missing	missing	missing	missing	missing	missing	missing	missing	missing	missing	missing	0
YHR194W	MDM31	mdm31	0.828877	0.997981	FALSE	missing	missing	missing	missing	10.6145	FALSE	missing	missing	missing	missing	missing	missing	missing	missing	missing	missing	missing	missing	missing	missing	missing	missing	missing	missing	missing	missing	missing	0
YGL219C	MDM34	mdm34	0.896907	0.99181	FALSE	-0.162469	FALSE	missing	missing	0.888889	FALSE	TRUE	missing	missing	missing	missing	missing	missing	missing	missing	missing	missing	missing	missing	missing	missing	missing	missing	missing	missing	missing	missing	1
YKL053C-A	MDM35	mdm35	0.908046	0.990595	FALSE	2.02922	TRUE	missing	missing	12.7273	FALSE	missing	missing	missing	missing	missing	missing	missing	missing	missing	missing	missing	missing	missing	missing	missing	missing	missing	missing	missing	missing	missing	1
YPR083W	MDM36	mdm36	1.1411	0.827911	FALSE	0.0625135	FALSE	missing	missing	5.29101	FALSE	missing	missing	missing	missing	missing	missing	missing	missing	missing	missing	missing	missing	missing	missing	missing	missing	missing	missing	missing	missing	missing	0
YOL027C	MDM38	mdm38	1.03448	0.989897	FALSE	-2.31886	FALSE	missing	missing	8.75912	FALSE	missing	missing	missing	missing	missing	missing	missing	missing	missing	missing	missing	missing	missing	missing	missing	missing	missing	missing	missing	missing	missing	0
YGR100W	MDR1	mdr1	1.01093	0.989897	FALSE	-0.154645	FALSE	missing	missing	11.4833	FALSE	missing	missing	missing	missing	missing	missing	missing	missing	missing	missing	missing	missing	missing	missing	missing	missing	missing	missing	missing	missing	missing	0
YGL197W	MDS3	mds3	1.19774	0.62408	FALSE	1.17469	FALSE	missing	missing	0.440529	FALSE	missing	missing	missing	missing	missing	missing	missing	missing	missing	missing	missing	missing	missing	missing	missing	missing	missing	missing	missing	missing	missing	0
YJL112W	MDV1	mdv1	0.936585	0.990595	FALSE	0.352155	FALSE	missing	missing	3.15315	FALSE	missing	missing	missing	missing	missing	missing	missing	missing	missing	missing	missing	missing	missing	missing	missing	missing	missing	missing	missing	missing	missing	0
YOL111C	MDY2	mdy2	0.937799	0.990595	FALSE	-0.315428	FALSE	missing	missing	2.65487	FALSE	missing	missing	missing	missing	missing	missing	missing	missing	missing	missing	missing	missing	missing	missing	missing	missing	missing	missing	missing	missing	missing	0
YBR136W	MEC1	mec1	0.919949	0.990595	FALSE	missing	missing	0	FALSE	missing	missing	missing	1.89	TRUE	missing	missing	missing	missing	missing	missing	missing	missing	missing	TRUE	missing	missing	missing	missing	missing	missing	missing	missing	0
YLR288C	MEC3	mec3	1.07284	0.968598	FALSE	missing	missing	0.027027	FALSE	13.834	FALSE	missing	0.83	FALSE	24.3286	22.335	missing	4.49339	missing	0.276543	missing	missing	TRUE	TRUE	TRUE	TRUE	TRUE	missing	missing	missing	missing	missing	0
YPR070W	MED1	med1	1.24317	0.42787	FALSE	1.57853	FALSE	missing	missing	19.1972	TRUE	missing	0.67	FALSE	missing	missing	missing	missing	missing	missing	missing	missing	missing	FALSE	missing	missing	missing	missing	missing	missing	missing	missing	1
YLR069C	MEF1	mef1	1.11579	0.895359	FALSE	missing	missing	missing	missing	0.381679	FALSE	missing	missing	missing	missing	missing	missing	missing	missing	missing	missing	missing	missing	missing	missing	missing	missing	missing	missing	missing	missing	missing	0
YJL102W	MEF2	mef2	0.741463	0.997981	FALSE	missing	missing	missing	missing	6.15385	FALSE	missing	missing	missing	missing	missing	missing	missing	missing	missing	missing	missing	missing	missing	missing	missing	missing	missing	missing	missing	missing	missing	0
YKR007W	MEH1	meh1	0.994318	0.990595	FALSE	-0.457675	FALSE	missing	missing	5.20833	FALSE	missing	0.67	FALSE	missing	missing	missing	missing	missing	missing	missing	missing	missing	FALSE	missing	missing	missing	missing	missing	missing	missing	missing	0
YER044C-A	MEI4	mei4	0.981818	0.990595	FALSE	-0.350862	FALSE	missing	missing	8.4507	FALSE	missing	0.67	FALSE	missing	missing	missing	missing	missing	missing	missing	missing	missing	FALSE	missing	missing	missing	missing	missing	missing	missing	missing	0
YPL121C	MEI5	mei5	1.14062	0.829648	FALSE	-1.03331	FALSE	missing	missing	1.21951	FALSE	missing	missing	missing	missing	missing	missing	missing	missing	missing	missing	missing	missing	missing	missing	missing	missing	missing	missing	missing	missing	missing	0
YOR351C	MEK1	mek1	0.935294	0.990595	FALSE	-0.39907	FALSE	missing	missing	5.31401	FALSE	missing	missing	missing	missing	missing	missing	missing	missing	missing	missing	missing	missing	missing	missing	missing	missing	missing	missing	missing	missing	missing	0
YGR121C	MEP1	mep1	1.07104	0.971417	FALSE	0.630598	FALSE	missing	missing	9.89583	FALSE	missing	missing	missing	missing	missing	missing	missing	missing	missing	missing	missing	missing	missing	missing	missing	missing	missing	missing	missing	missing	missing	0
YNL142W	MEP2	mep2	1.04023	0.989897	FALSE	-0.147152	FALSE	missing	missing	0.938967	FALSE	missing	missing	missing	missing	missing	missing	missing	missing	missing	missing	missing	missing	missing	missing	missing	missing	missing	missing	missing	missing	missing	0
YPR138C	MEP3	mep3	1.25749	0.363985	FALSE	-0.401876	FALSE	missing	missing	4.41176	FALSE	missing	missing	missing	missing	missing	missing	missing	missing	missing	missing	missing	missing	missing	missing	missing	missing	missing	missing	missing	missing	missing	0
YKR069W	MET1	met1	1	0.989897	FALSE	-0.0104931	FALSE	missing	missing	13.1737	FALSE	missing	missing	missing	missing	missing	missing	missing	missing	missing	missing	missing	missing	missing	missing	missing	missing	missing	missing	missing	missing	missing	0
YFR030W	MET10	met10	1.05172	0.98452	FALSE	-0.458061	FALSE	missing	missing	15.2866	TRUE	missing	missing	missing	missing	missing	missing	missing	missing	missing	missing	missing	missing	missing	missing	missing	missing	missing	missing	missing	missing	missing	1
YPL023C	MET12	met12	1.18997	0.65449	FALSE	0.722092	FALSE	missing	missing	6.66667	FALSE	missing	0.56	FALSE	missing	missing	missing	missing	missing	missing	missing	missing	missing	FALSE	missing	missing	missing	missing	missing	missing	missing	missing	0
YGL125W	MET13	met13	0.878947	0.993704	FALSE	-3.99443	FALSE	missing	missing	missing	missing	missing	missing	missing	missing	missing	missing	missing	missing	missing	missing	missing	missing	missing	missing	missing	missing	missing	missing	missing	missing	missing	0
YKL001C	MET14	met14	0.873096	0.996801	FALSE	0.430358	FALSE	missing	missing	6.06061	FALSE	missing	missing	missing	missing	missing	missing	missing	missing	missing	missing	missing	missing	missing	missing	missing	missing	missing	missing	missing	missing	missing	0
YPR167C	MET16	met16	1.17857	0.701747	FALSE	-0.574887	FALSE	missing	missing	4.7619	FALSE	missing	missing	missing	missing	missing	missing	missing	missing	missing	missing	missing	missing	missing	missing	missing	missing	missing	missing	missing	missing	missing	0
YLR303W	MET17	met17	1.0565	0.979937	FALSE	0.20444	FALSE	missing	missing	0.576369	FALSE	missing	missing	missing	missing	missing	missing	missing	missing	missing	missing	missing	missing	missing	missing	missing	missing	missing	missing	missing	missing	missing	0
YIL128W	MET18	met18	0.928686	0.990595	FALSE	0.423887	FALSE	0.0330843	FALSE	2.59259	FALSE	missing	1.11	FALSE	missing	missing	3.925	missing	missing	0.835802	missing	missing	TRUE	TRUE	missing	missing	missing	missing	missing	missing	missing	missing	0
YNL277W	MET2	met2	1.01786	0.989897	FALSE	1.34174	FALSE	missing	missing	missing	missing	missing	missing	missing	missing	missing	missing	missing	missing	missing	missing	missing	missing	missing	missing	missing	missing	missing	missing	missing	missing	missing	0
YOL064C	MET22	met22	1.12069	0.883349	FALSE	1.85265	FALSE	missing	missing	4.25868	FALSE	missing	missing	missing	missing	missing	missing	missing	missing	missing	missing	missing	missing	missing	missing	missing	missing	missing	missing	missing	missing	missing	0
YIR017C	MET28	met28	1.08537	0.954809	FALSE	0.808939	FALSE	missing	missing	5.50459	FALSE	missing	missing	missing	missing	missing	missing	missing	missing	missing	missing	missing	missing	missing	missing	missing	missing	missing	missing	missing	missing	missing	0
YJR010W	MET3	met3	0.942308	0.990595	FALSE	-0.732675	FALSE	missing	missing	7.30337	FALSE	missing	missing	missing	missing	missing	missing	missing	missing	missing	missing	missing	missing	missing	missing	missing	missing	missing	missing	missing	missing	missing	0
YIL046W	MET30	met30-6	1.31	0.189844	FALSE	-0.311592	FALSE	missing	missing	missing	missing	missing	0.666667	FALSE	missing	missing	missing	missing	missing	missing	missing	missing	missing	FALSE	missing	missing	missing	missing	missing	missing	missing	missing	0
YIL046W	MET30	met30-9	0.921053	0.990595	FALSE	-2.68453	FALSE	missing	missing	missing	missing	missing	1.33333	FALSE	missing	missing	missing	missing	missing	missing	missing	missing	missing	FALSE	missing	missing	missing	missing	missing	missing	missing	missing	0
YPL038W	MET31	met31	1.28144	0.278639	FALSE	-0.148025	FALSE	missing	missing	3.4965	FALSE	missing	missing	missing	missing	missing	missing	missing	missing	missing	missing	missing	missing	missing	missing	missing	missing	missing	missing	missing	missing	missing	0
YDR253C	MET32	met32	1.13844	0.836327	FALSE	-0.474758	FALSE	missing	missing	16.7702	TRUE	missing	1	FALSE	missing	missing	missing	missing	missing	missing	missing	missing	missing	FALSE	missing	missing	missing	missing	missing	missing	missing	missing	1
YJR137C	MET5	met5	1.06417	0.978372	FALSE	2.76221	TRUE	missing	missing	6.74157	FALSE	missing	missing	missing	missing	missing	missing	missing	missing	missing	missing	missing	missing	missing	missing	missing	missing	missing	missing	missing	missing	missing	1
YER091C	MET6	met6	1.39331	0.0457359	TRUE	2.59202	TRUE	missing	missing	2.7027	FALSE	missing	0.89	FALSE	missing	missing	missing	missing	missing	missing	missing	missing	missing	FALSE	missing	missing	missing	missing	missing	missing	missing	missing	2
YOR241W	MET7	met7	2.12155	5.78008e-15	TRUE	missing	missing	0.0324675	FALSE	12.2549	FALSE	missing	missing	missing	missing	missing	missing	missing	missing	missing	missing	missing	missing	missing	missing	missing	missing	missing	missing	missing	missing	missing	1
YBR213W	MET8	met8	0.945652	0.990595	FALSE	-0.613111	FALSE	missing	missing	0.425532	FALSE	missing	missing	missing	missing	missing	missing	missing	missing	missing	missing	missing	missing	missing	missing	missing	missing	missing	missing	missing	missing	missing	0
YLR017W	MEU1	meu1	0.963158	0.990595	FALSE	1.2422	FALSE	missing	missing	2.43902	FALSE	missing	missing	missing	missing	missing	missing	missing	missing	missing	missing	missing	missing	missing	missing	missing	missing	missing	missing	missing	missing	missing	0
YPL169C	MEX67	mex67-ts5	1.08065	0.960048	FALSE	0.030597	FALSE	missing	missing	missing	missing	missing	0.666667	FALSE	missing	missing	missing	missing	missing	missing	missing	missing	missing	FALSE	missing	missing	missing	missing	missing	missing	missing	missing	0
YPL187W	MF(ALPHA)1	mf(alpha)1	0.885417	0.992935	FALSE	-0.268947	FALSE	missing	missing	7.84314	FALSE	missing	missing	missing	missing	missing	missing	missing	missing	missing	missing	missing	missing	missing	missing	missing	missing	missing	missing	missing	missing	missing	0
YGL089C	MF(ALPHA)2	mf(alpha)2	0.960674	0.990595	FALSE	0.412705	FALSE	missing	missing	1.90476	FALSE	missing	missing	missing	missing	missing	missing	missing	missing	missing	missing	missing	missing	missing	missing	missing	missing	missing	missing	missing	missing	missing	0
YNL145W	MFA2	mfa2	0.957447	0.990595	FALSE	-0.351736	FALSE	missing	missing	10.3503	FALSE	missing	missing	missing	missing	missing	missing	missing	missing	missing	missing	missing	missing	missing	missing	missing	missing	missing	missing	missing	missing	missing	0
YDR219C	MFB1	mfb1	1.06215	0.978497	FALSE	0.276625	FALSE	missing	missing	2.20994	FALSE	missing	missing	missing	missing	missing	missing	missing	missing	missing	missing	missing	missing	missing	missing	missing	missing	missing	missing	missing	missing	missing	0
YDL233W	MFG1	mfg1	0.871134	0.997763	FALSE	-0.483745	FALSE	missing	missing	2.04082	FALSE	missing	missing	missing	missing	missing	missing	missing	missing	missing	missing	missing	missing	missing	missing	missing	missing	missing	missing	missing	missing	missing	0
YPL060W	MFM1	mfm1	1.2994	0.21958	FALSE	-2.33946	FALSE	missing	missing	7.14286	FALSE	missing	missing	missing	missing	missing	missing	missing	missing	missing	missing	missing	missing	missing	missing	missing	missing	missing	missing	missing	missing	missing	0
YGR249W	MGA1	mga1	1.18452	0.678836	FALSE	0.222	FALSE	missing	missing	0.869565	FALSE	missing	missing	missing	missing	missing	missing	missing	missing	missing	missing	missing	missing	missing	missing	missing	missing	missing	missing	missing	missing	missing	0
YIR033W	MGA2	mga2	1.47628	0.00723678	TRUE	-0.629804	FALSE	0.0507197	TRUE	4.34783	FALSE	missing	0.83	FALSE	missing	missing	missing	missing	missing	missing	missing	missing	missing	FALSE	missing	missing	missing	missing	missing	missing	missing	missing	2
YMR210W	MGL2	mgl2	0.941176	0.990595	FALSE	-0.524092	FALSE	missing	missing	11.8182	FALSE	missing	missing	missing	missing	missing	missing	missing	missing	missing	missing	missing	missing	missing	missing	missing	missing	missing	missing	missing	missing	missing	0
YOR211C	MGM1	mgm1	1.17127	0.731568	FALSE	missing	missing	missing	missing	5.58376	FALSE	missing	missing	missing	missing	missing	missing	missing	missing	missing	missing	missing	missing	missing	missing	missing	missing	missing	missing	missing	missing	missing	0
YJR144W	MGM101	mgm101	0.963918	0.990595	FALSE	missing	missing	missing	missing	5.59441	FALSE	missing	missing	missing	missing	missing	missing	missing	missing	missing	missing	missing	missing	missing	missing	missing	missing	missing	missing	missing	missing	missing	0
YCL044C	MGR1	mgr1	0.945055	0.990595	FALSE	-0.869551	FALSE	missing	missing	8	FALSE	missing	missing	missing	missing	missing	missing	missing	missing	missing	missing	missing	missing	missing	missing	missing	missing	missing	missing	missing	missing	missing	0
YPL098C	MGR2	mgr2	0.978261	0.990595	FALSE	-0.939324	FALSE	missing	missing	5.85366	FALSE	missing	0.89	FALSE	missing	missing	missing	missing	missing	missing	missing	missing	missing	FALSE	missing	missing	missing	missing	missing	missing	missing	missing	0
YMR115W	MGR3	mgr3	0.753555	0.997981	FALSE	-1.1366	FALSE	missing	missing	2.66667	FALSE	missing	missing	missing	missing	missing	missing	missing	missing	missing	missing	missing	missing	missing	missing	missing	missing	missing	missing	missing	missing	missing	0
YNL218W	MGS1	mgs1	1.12302	0.878834	FALSE	1.35864	FALSE	missing	missing	3.22581	FALSE	missing	0.83	FALSE	missing	1.24365	missing	0.422907	missing	missing	missing	missing	FALSE	FALSE	missing	missing	missing	missing	missing	missing	missing	TRUE	0
YDL200C	MGT1	mgt1	0.912371	0.990595	FALSE	0.204289	FALSE	missing	missing	4.21053	FALSE	missing	missing	missing	missing	missing	missing	missing	missing	missing	missing	missing	missing	missing	missing	missing	missing	missing	missing	missing	missing	missing	0
YOL086W-A	MHF1	mhf1	1.17881	0.701747	FALSE	missing	missing	missing	missing	missing	missing	missing	missing	missing	missing	missing	missing	missing	missing	missing	missing	missing	missing	missing	missing	missing	missing	missing	missing	missing	missing	missing	0
YJR008W	MHO1	mho1	0.995192	0.990595	FALSE	-0.62087	FALSE	missing	missing	4.20561	FALSE	missing	missing	missing	missing	missing	missing	missing	missing	missing	missing	missing	missing	missing	missing	missing	missing	missing	missing	missing	missing	missing	0
YJL042W	MHP1	mhp1	0.948276	0.990595	FALSE	-0.142365	FALSE	missing	missing	7.32759	FALSE	missing	missing	missing	missing	missing	missing	missing	missing	missing	missing	missing	missing	missing	missing	missing	missing	missing	missing	missing	missing	missing	0
YDR296W	MHR1	mhr1	1.16071	0.765168	FALSE	missing	missing	missing	missing	0.315457	FALSE	missing	missing	missing	missing	missing	missing	missing	missing	missing	missing	missing	missing	missing	missing	missing	missing	missing	missing	missing	missing	missing	0
YLL062C	MHT1	mht1	1.33158	0.138336	FALSE	0.353332	FALSE	missing	missing	8.58586	FALSE	missing	missing	missing	missing	missing	missing	missing	missing	missing	missing	missing	missing	missing	missing	missing	missing	missing	missing	missing	missing	missing	0
YCL057C-A	MIC10	mic10	1.1634	0.760849	FALSE	missing	missing	missing	missing	missing	missing	missing	missing	missing	missing	missing	missing	missing	missing	missing	missing	missing	missing	missing	missing	missing	missing	missing	missing	missing	missing	missing	0
YBR262C	MIC12	mic12	0.902174	0.99181	FALSE	-0.314858	FALSE	missing	missing	2.21519	FALSE	missing	missing	missing	missing	missing	missing	missing	missing	missing	missing	missing	missing	missing	missing	missing	missing	missing	missing	missing	missing	missing	0
YFR011C	MIC19	mic19	0.919192	0.990595	FALSE	-1.45313	FALSE	missing	missing	3.00752	FALSE	missing	missing	missing	missing	missing	missing	missing	missing	missing	missing	missing	missing	missing	missing	missing	missing	missing	missing	missing	missing	missing	0
YGR235C	MIC26	mic26	1.19048	0.652535	FALSE	0.698643	FALSE	missing	missing	2.04082	FALSE	missing	missing	missing	missing	missing	missing	missing	missing	missing	missing	missing	missing	missing	missing	missing	missing	missing	missing	missing	missing	missing	0
YNL100W	MIC27	mic27	0.949495	0.990595	FALSE	missing	missing	missing	missing	1.13636	FALSE	missing	missing	missing	missing	missing	missing	missing	missing	missing	missing	missing	missing	missing	missing	missing	missing	missing	missing	missing	missing	missing	0
YKR016W	MIC60	mic60	1.10227	0.928213	FALSE	-0.6446	FALSE	missing	missing	6.25	FALSE	missing	missing	missing	missing	missing	missing	missing	missing	missing	missing	missing	missing	missing	missing	missing	missing	missing	missing	missing	missing	missing	0
YNL291C	MID1	mid1	1.04912	0.985259	FALSE	0.0372299	FALSE	missing	missing	1.16959	FALSE	missing	1.2	FALSE	missing	missing	missing	missing	missing	0.945679	missing	missing	FALSE	FALSE	missing	missing	missing	missing	missing	missing	missing	missing	0
YLR332W	MID2	mid2	1.18977	0.655756	FALSE	-0.0681669	FALSE	missing	missing	2.72727	FALSE	missing	0.67	FALSE	missing	missing	missing	missing	missing	missing	missing	missing	missing	FALSE	missing	missing	missing	missing	missing	missing	missing	missing	0
YKL089W	MIF2	mif2-3	1.32105	0.16222	FALSE	-0.771099	FALSE	missing	missing	missing	missing	missing	1.66667	TRUE	missing	missing	missing	missing	missing	missing	3.5258	missing	TRUE	TRUE	missing	missing	TRUE	missing	missing	missing	missing	missing	0
YGL035C	MIG1	mig1	1.06742	0.976491	FALSE	-0.579714	FALSE	missing	missing	3.96825	FALSE	missing	0.67	FALSE	missing	missing	missing	missing	missing	missing	missing	missing	missing	FALSE	missing	missing	missing	missing	missing	missing	missing	missing	0
YGL209W	MIG2	mig2	1.18935	0.657164	FALSE	-0.729716	FALSE	missing	missing	3.7037	FALSE	missing	missing	missing	missing	missing	missing	missing	missing	missing	missing	missing	missing	missing	missing	missing	missing	missing	missing	missing	missing	missing	0
YER028C	MIG3	mig3	0.924324	0.990595	FALSE	0.0223913	FALSE	missing	missing	1.35135	FALSE	missing	1	FALSE	missing	missing	missing	missing	missing	missing	missing	missing	missing	FALSE	missing	missing	missing	missing	missing	missing	missing	missing	0
YMR036C	MIH1	mih1	1.31176	0.187378	FALSE	0.65817	FALSE	missing	missing	3.8835	FALSE	missing	missing	missing	missing	missing	missing	missing	missing	missing	missing	missing	missing	missing	missing	missing	missing	missing	missing	missing	missing	missing	0
YFR032C-B	MIN10	min10	0.869281	0.997763	FALSE	missing	missing	missing	missing	missing	missing	missing	missing	missing	missing	missing	missing	missing	missing	missing	missing	missing	missing	missing	missing	missing	missing	missing	missing	missing	missing	missing	0
YMR182W-A	MIN3	min3	1.2053	0.588491	FALSE	missing	missing	missing	missing	missing	missing	missing	missing	missing	missing	missing	missing	missing	missing	missing	missing	missing	missing	missing	missing	missing	missing	missing	missing	missing	missing	missing	0
YOR330C	MIP1	mip1	0.997375	0.990595	FALSE	missing	missing	missing	missing	4.24242	FALSE	missing	1.11	FALSE	missing	missing	missing	missing	missing	missing	missing	missing	missing	FALSE	missing	missing	missing	missing	missing	missing	missing	missing	0
YHR015W	MIP6	mip6	1.07547	0.966237	FALSE	-0.54003	FALSE	missing	missing	9.52381	FALSE	missing	missing	missing	missing	missing	missing	missing	missing	missing	missing	missing	missing	missing	missing	missing	missing	missing	missing	missing	missing	missing	0
YJR077C	MIR1	mir1	1.0101	0.989897	FALSE	-0.596432	FALSE	missing	missing	3.14465	FALSE	missing	missing	missing	missing	missing	missing	missing	missing	missing	missing	missing	missing	missing	missing	missing	missing	missing	missing	missing	missing	missing	0
YBR084W	MIS1	mis1	0.908046	0.990595	FALSE	-1.45896	FALSE	missing	missing	2.30769	FALSE	missing	missing	missing	missing	missing	missing	missing	missing	missing	missing	missing	missing	missing	missing	missing	missing	missing	missing	missing	missing	missing	0
YEL007W	MIT1	mit1	1.70552	5.41163e-06	TRUE	1.03535	FALSE	0.0233516	FALSE	5	FALSE	missing	1	FALSE	missing	missing	missing	missing	missing	missing	missing	missing	missing	FALSE	missing	missing	missing	missing	missing	missing	missing	missing	1
YDR031W	MIX14	mix14	0.932692	0.990595	FALSE	0.120931	FALSE	missing	missing	10.6918	FALSE	missing	missing	missing	missing	missing	missing	missing	missing	missing	missing	missing	missing	missing	missing	missing	missing	missing	missing	missing	missing	missing	0
YMR002W	MIX17	mix17	1.01863	0.989897	FALSE	-0.231188	FALSE	missing	missing	11.9565	FALSE	missing	missing	missing	missing	missing	missing	missing	missing	missing	missing	missing	missing	missing	missing	missing	missing	missing	missing	missing	missing	missing	0
YBL107C	MIX23	mix23	1.04211	0.988264	FALSE	-1.25869	FALSE	missing	missing	1.97889	FALSE	missing	missing	missing	missing	missing	missing	missing	missing	missing	missing	missing	missing	missing	missing	missing	missing	missing	missing	missing	missing	missing	0
YPL191C	MIY2	miy2	1.11979	0.883389	FALSE	0.38989	FALSE	missing	missing	14.1414	FALSE	missing	missing	missing	missing	missing	missing	missing	missing	missing	missing	missing	missing	missing	missing	missing	missing	missing	missing	missing	missing	missing	0
YDR144C	MKC7	mkc7	1.12102	0.883349	FALSE	0.103178	FALSE	missing	missing	5.39216	FALSE	missing	0.78	FALSE	missing	missing	missing	missing	missing	missing	missing	missing	missing	FALSE	missing	missing	missing	missing	missing	missing	missing	missing	0
YOR231W	MKK1	mkk1	0.990125	0.990595	FALSE	0.529201	FALSE	missing	missing	6.14035	FALSE	missing	0.89	FALSE	missing	missing	missing	missing	missing	missing	missing	missing	missing	FALSE	missing	missing	missing	missing	missing	missing	missing	missing	0
YPL140C	MKK2	mkk2	0.854167	0.997981	FALSE	-1.22185	FALSE	missing	missing	4.16667	FALSE	missing	missing	missing	missing	missing	missing	missing	missing	missing	missing	missing	missing	missing	missing	missing	missing	missing	missing	missing	missing	missing	0
YNL076W	MKS1	mks1	0.878788	0.993704	FALSE	-0.022061	FALSE	missing	missing	0.653595	FALSE	missing	missing	missing	missing	missing	missing	missing	missing	missing	missing	missing	missing	missing	missing	missing	missing	missing	missing	missing	missing	missing	0
YNL085W	MKT1	mkt1	0.919192	0.990595	FALSE	1.04161	FALSE	missing	missing	1.93548	FALSE	missing	missing	missing	missing	missing	missing	missing	missing	missing	missing	missing	missing	missing	missing	missing	missing	missing	missing	missing	missing	missing	0
YPR188C	MLC2	mlc2	1.30357	0.207639	FALSE	0.487123	FALSE	missing	missing	1.08696	FALSE	missing	missing	missing	missing	missing	missing	missing	missing	missing	missing	missing	missing	missing	missing	missing	missing	missing	missing	missing	missing	missing	0
YNL074C	MLF3	mlf3	1.0202	0.989897	FALSE	0.471268	FALSE	missing	missing	1.79641	FALSE	missing	missing	missing	missing	missing	missing	missing	missing	missing	missing	missing	missing	missing	missing	missing	missing	missing	missing	missing	missing	missing	0
YMR167W	MLH1	mlh1	1.51401	0.00273847	TRUE	0.0578511	FALSE	0.0415879	FALSE	19.3959	TRUE	missing	1.78	TRUE	missing	1.95431	missing	0.255507	1.78571	missing	missing	missing	FALSE	FALSE	missing	missing	missing	missing	missing	missing	missing	TRUE	2
YLR035C	MLH2	mlh2	1.09909	0.930429	FALSE	-0.568048	FALSE	0.0290155	FALSE	2.25904	FALSE	missing	1.17	FALSE	missing	missing	missing	missing	missing	missing	missing	missing	missing	FALSE	missing	missing	missing	missing	missing	missing	missing	missing	0
YPL164C	MLH3	mlh3	1.31328	0.183069	FALSE	-0.212018	FALSE	missing	missing	3.125	FALSE	missing	1.33	FALSE	missing	missing	missing	missing	missing	0.872839	missing	missing	FALSE	FALSE	missing	missing	missing	missing	missing	missing	missing	missing	0
YMR252C	MLO1	mlo1	0.946429	0.990595	FALSE	-0.546691	FALSE	missing	missing	2.65487	FALSE	missing	missing	missing	missing	missing	missing	missing	missing	missing	missing	missing	missing	missing	missing	missing	missing	missing	missing	missing	missing	missing	0
YJR039W	MLO127	mlo127	1.02162	0.989897	FALSE	-0.286591	FALSE	missing	missing	2.20264	FALSE	missing	missing	missing	missing	missing	missing	missing	missing	missing	missing	missing	missing	missing	missing	missing	missing	missing	missing	missing	missing	missing	0
YLR049C	MLO50	mlo50	0.931579	0.990595	FALSE	-0.430807	FALSE	missing	missing	1.61943	FALSE	missing	missing	missing	missing	missing	missing	missing	missing	missing	missing	missing	missing	missing	missing	missing	missing	missing	missing	missing	missing	missing	0
YKR095W	MLP1	mlp1	1.09629	0.934295	FALSE	0.299554	FALSE	missing	missing	12.4183	FALSE	missing	1.33	FALSE	missing	missing	missing	missing	missing	missing	missing	missing	missing	FALSE	missing	missing	missing	missing	missing	missing	missing	missing	0
YIL149C	MLP2	mlp2	0.939394	0.990595	FALSE	-0.356992	FALSE	missing	missing	2.22222	FALSE	missing	missing	missing	missing	missing	missing	missing	missing	missing	missing	missing	missing	missing	missing	missing	missing	missing	missing	missing	missing	missing	0
YNL117W	MLS1	mls1	0.978723	0.990595	FALSE	-1.04132	FALSE	missing	missing	5.11628	FALSE	missing	missing	missing	missing	missing	missing	missing	missing	missing	missing	missing	missing	missing	missing	missing	missing	missing	missing	missing	missing	missing	0
YMR166C	MME1	mme1	0.994118	0.990595	FALSE	0.848981	FALSE	missing	missing	7.89474	FALSE	missing	0.67	FALSE	missing	missing	missing	missing	missing	missing	missing	missing	missing	FALSE	missing	missing	missing	missing	missing	missing	missing	TRUE	0
YLL006W	MMM1	mmm1	0.978836	0.990595	FALSE	2.59946	TRUE	missing	missing	1.10497	FALSE	missing	missing	missing	missing	missing	missing	missing	missing	missing	missing	missing	missing	missing	missing	missing	missing	missing	missing	missing	missing	missing	1
YLL061W	MMP1	mmp1	1.05789	0.978793	FALSE	-0.193352	FALSE	0.026428	FALSE	7.76699	FALSE	missing	1	FALSE	missing	missing	missing	missing	missing	missing	missing	missing	missing	FALSE	missing	missing	missing	missing	missing	missing	missing	missing	0
YLR190W	MMR1	mmr1	0.898477	0.99181	FALSE	0.0876247	FALSE	missing	missing	9.09091	FALSE	missing	0.78	FALSE	missing	missing	missing	missing	missing	missing	missing	missing	missing	FALSE	missing	missing	missing	missing	missing	missing	missing	missing	0
YPR164W	MMS1	mms1	3.87199	0	TRUE	2.51155	TRUE	0.189759	TRUE	37.6535	TRUE	TRUE	1.67	TRUE	7.14286	missing	missing	missing	11.0714	2.69136	missing	missing	TRUE	TRUE	TRUE	TRUE	TRUE	missing	missing	TRUE	TRUE	missing	5
YGL087C	MMS2	mms2	1.16004	0.765437	FALSE	0.476654	FALSE	0.0689189	TRUE	7.2165	FALSE	TRUE	1.5	TRUE	0.742857	12.5381	missing	1.92511	missing	missing	missing	missing	TRUE	TRUE	missing	missing	missing	missing	missing	missing	missing	missing	2
YEL019C	MMS21	mms21-1	2.65	0	TRUE	1.32973	FALSE	missing	missing	missing	missing	missing	2	TRUE	missing	missing	missing	missing	missing	missing	missing	missing	missing	TRUE	missing	missing	missing	missing	missing	missing	missing	missing	1
YLR320W	MMS22	mms22	6.50401	0	TRUE	4.00533	TRUE	0.283863	TRUE	13.5338	FALSE	TRUE	1	FALSE	missing	missing	missing	missing	missing	missing	missing	missing	missing	FALSE	TRUE	TRUE	TRUE	missing	missing	missing	missing	missing	4
YBR098W	MMS4	mms4	1.35224	0.0984766	FALSE	1.21123	FALSE	0.10315	TRUE	18.9264	TRUE	TRUE	3.06	TRUE	168.571	missing	missing	missing	missing	10.6852	missing	missing	TRUE	TRUE	TRUE	TRUE	TRUE	missing	missing	missing	missing	missing	3
YMR177W	MMT1	mmt1	1.11176	0.90138	FALSE	-0.155326	FALSE	missing	missing	1.83486	FALSE	missing	missing	missing	missing	missing	missing	missing	missing	missing	missing	missing	missing	missing	missing	missing	missing	missing	missing	missing	missing	missing	0
YPL224C	MMT2	mmt2	0.95977	0.990595	FALSE	-0.329465	FALSE	missing	missing	6.15385	FALSE	missing	missing	missing	missing	missing	missing	missing	missing	missing	missing	missing	missing	missing	missing	missing	missing	missing	missing	missing	missing	missing	0
YIR025W	MND2	mnd2	1.0122	0.989897	FALSE	-0.11852	FALSE	missing	missing	2.88462	FALSE	missing	missing	missing	missing	missing	missing	missing	missing	missing	missing	missing	missing	missing	missing	missing	missing	missing	missing	missing	missing	missing	0
YOR350C	MNE1	mne1	1	0.989897	FALSE	missing	missing	missing	missing	8.69565	FALSE	missing	missing	missing	missing	missing	missing	missing	missing	missing	missing	missing	missing	missing	missing	missing	missing	missing	missing	missing	missing	missing	0
YHR204W	MNL1	mnl1	1.05495	0.984364	FALSE	0.163967	FALSE	missing	missing	3.09278	FALSE	missing	missing	missing	missing	missing	missing	missing	missing	missing	missing	missing	missing	missing	missing	missing	missing	missing	missing	missing	missing	missing	0
YLR057W	MNL2	mnl2	1.1	0.929276	FALSE	0.494573	FALSE	missing	missing	2.91971	FALSE	missing	missing	missing	missing	missing	missing	missing	missing	missing	missing	missing	missing	missing	missing	missing	missing	missing	missing	missing	missing	missing	0
YER001W	MNN1	mnn1	1.04242	0.988264	FALSE	0.739707	FALSE	missing	missing	1.69492	FALSE	missing	missing	missing	missing	missing	missing	missing	missing	missing	missing	missing	missing	missing	missing	missing	missing	missing	missing	missing	missing	missing	0
YDR245W	MNN10	mnn10	1.96429	4.24729e-11	TRUE	1.43898	FALSE	0.0444265	FALSE	1.99005	FALSE	missing	0.89	FALSE	missing	missing	missing	missing	missing	missing	missing	missing	missing	FALSE	missing	missing	missing	missing	missing	missing	missing	missing	1
YJL183W	MNN11	mnn11	2.61494	0	TRUE	-0.0478099	FALSE	0.062302	TRUE	9.27152	FALSE	missing	missing	missing	missing	missing	missing	missing	missing	missing	missing	missing	missing	missing	missing	missing	missing	missing	missing	missing	missing	missing	2
YJR061W	MNN14	mnn14	0.935484	0.990595	FALSE	1.19457	FALSE	missing	missing	3.9823	FALSE	missing	missing	missing	missing	missing	missing	missing	missing	missing	missing	missing	missing	missing	missing	missing	missing	missing	missing	missing	missing	missing	0
YBR015C	MNN2	mnn2	1.34574	0.110093	FALSE	-0.389304	FALSE	missing	missing	1.31579	FALSE	missing	1.11	FALSE	missing	missing	missing	missing	missing	missing	missing	missing	missing	FALSE	missing	missing	missing	missing	missing	missing	missing	missing	0
YKL201C	MNN4	mnn4	0.924957	0.990595	FALSE	-0.286897	FALSE	missing	missing	2.73224	FALSE	missing	missing	missing	missing	missing	missing	missing	missing	missing	missing	missing	missing	missing	missing	missing	missing	missing	missing	missing	missing	missing	0
YJL186W	MNN5	mnn5	0.95977	0.990595	FALSE	-0.958645	FALSE	missing	missing	3.91061	FALSE	missing	0.67	FALSE	missing	missing	missing	missing	missing	missing	missing	missing	missing	FALSE	missing	missing	missing	missing	missing	missing	missing	missing	0
YPL050C	MNN9	mnn9	1.23214	0.473367	FALSE	missing	missing	missing	missing	10.1449	FALSE	missing	missing	missing	missing	missing	missing	missing	missing	missing	missing	missing	missing	missing	missing	missing	missing	missing	missing	missing	missing	missing	0
YKL064W	MNR2	mnr2	1.11864	0.883389	FALSE	0.190822	FALSE	missing	missing	5.94059	FALSE	missing	missing	missing	missing	missing	missing	missing	missing	missing	missing	missing	missing	missing	missing	missing	missing	missing	missing	missing	missing	missing	0
YJR131W	MNS1	mns1	1.01546	0.989897	FALSE	-0.08296	FALSE	missing	missing	11.5385	FALSE	missing	missing	missing	missing	missing	missing	missing	missing	missing	missing	missing	missing	missing	missing	missing	missing	missing	missing	missing	missing	missing	0
YGL257C	MNT2	mnt2	1.13018	0.858906	FALSE	missing	missing	missing	missing	2.92398	FALSE	missing	missing	missing	missing	missing	missing	missing	missing	missing	missing	missing	missing	missing	missing	missing	missing	missing	missing	missing	missing	TRUE	0
YIL014W	MNT3	mnt3	1.03704	0.989897	FALSE	-0.0650237	FALSE	missing	missing	4.7619	FALSE	missing	missing	missing	missing	missing	missing	missing	missing	missing	missing	missing	missing	missing	missing	missing	missing	missing	missing	missing	missing	missing	0
YNR059W	MNT4	mnt4	0.929293	0.990595	FALSE	-0.258315	FALSE	missing	missing	1.14943	FALSE	missing	missing	missing	missing	missing	missing	missing	missing	missing	missing	missing	missing	missing	missing	missing	missing	missing	missing	missing	missing	missing	0
YIL106W	MOB1	mob1-ph	3.77	0	TRUE	0.587432	FALSE	missing	missing	missing	missing	missing	0	FALSE	missing	missing	missing	missing	missing	missing	missing	missing	missing	FALSE	missing	missing	missing	missing	missing	missing	missing	missing	1
YOR274W	MOD5	mod5	0.971264	0.990595	FALSE	-0.621818	FALSE	missing	missing	2.31481	FALSE	missing	missing	missing	missing	missing	missing	missing	missing	missing	missing	missing	missing	missing	missing	missing	missing	missing	missing	missing	missing	missing	0
YBL049W	MOH1	moh1	1.26347	0.344275	FALSE	-0.552848	FALSE	missing	missing	1.0929	FALSE	missing	missing	missing	missing	missing	missing	missing	missing	missing	missing	missing	missing	missing	missing	missing	missing	missing	missing	missing	missing	missing	0
YGL124C	MON1	mon1	0.989474	0.990595	FALSE	1.84232	FALSE	missing	missing	1.52284	FALSE	missing	0.89	FALSE	missing	missing	missing	missing	missing	missing	missing	missing	missing	FALSE	missing	missing	missing	missing	missing	missing	missing	missing	0
YNL297C	MON2	mon2	0.971332	0.990595	FALSE	-0.181255	FALSE	missing	missing	1.36986	FALSE	missing	1.33	FALSE	missing	missing	missing	missing	missing	missing	missing	missing	missing	FALSE	missing	missing	missing	missing	missing	missing	missing	missing	0
YMR070W	MOT3	mot3	2.68902	0	TRUE	1.36767	FALSE	missing	missing	13.913	FALSE	missing	missing	missing	missing	missing	missing	missing	missing	missing	missing	missing	missing	missing	missing	missing	missing	missing	missing	missing	missing	missing	1
YNL249C	MPA43	mpa43	1.04217	0.988264	FALSE	-0.622448	FALSE	missing	missing	2.04082	FALSE	missing	missing	missing	missing	missing	missing	missing	missing	missing	missing	missing	missing	missing	missing	missing	missing	missing	missing	missing	missing	missing	0
YHR162W	MPC2	mpc2	0.909091	0.990595	FALSE	1.3894	FALSE	missing	missing	3.09278	FALSE	missing	missing	missing	missing	missing	missing	missing	missing	missing	missing	missing	missing	missing	missing	missing	missing	missing	missing	missing	missing	missing	0
YOR177C	MPC54	mpc54	0.98895	0.990595	FALSE	-0.164294	FALSE	missing	missing	7.17703	FALSE	missing	missing	missing	missing	missing	missing	missing	missing	missing	missing	missing	missing	missing	missing	missing	missing	missing	missing	missing	missing	missing	0
YOR288C	MPD1	mpd1	1.0977	0.932147	FALSE	-1.78605	FALSE	missing	missing	1.47783	FALSE	missing	1	FALSE	missing	missing	missing	missing	missing	missing	missing	missing	missing	FALSE	missing	missing	missing	missing	missing	missing	missing	missing	0
YOL088C	MPD2	mpd2	1.03659	0.989897	FALSE	-0.254067	FALSE	missing	missing	5.08475	FALSE	missing	missing	missing	missing	missing	missing	missing	missing	missing	missing	missing	missing	missing	missing	missing	missing	missing	missing	missing	missing	missing	0
YIR002C	MPH1	mph1	1.08683	0.951981	FALSE	-0.166908	FALSE	0.0543478	TRUE	1.93548	FALSE	missing	1.46	TRUE	3.55	7.2335	missing	0.881057	missing	3.65432	missing	missing	TRUE	TRUE	missing	missing	missing	missing	missing	missing	missing	missing	1
YJL066C	MPM1	mpm1	0.892683	0.992563	FALSE	-1.17057	FALSE	missing	missing	6.31579	FALSE	missing	missing	missing	missing	missing	missing	missing	missing	missing	missing	missing	missing	missing	missing	missing	missing	missing	missing	missing	missing	missing	0
YNR024W	MPP6	mpp6	0.963158	0.990595	FALSE	0.175427	FALSE	missing	missing	7.65306	FALSE	missing	missing	missing	missing	missing	missing	missing	missing	missing	missing	missing	missing	missing	missing	missing	missing	missing	missing	missing	missing	missing	0
YDL028C	MPS1	mps1-1	1.08602	0.951981	FALSE	0.362241	FALSE	missing	missing	missing	missing	missing	missing	missing	missing	missing	missing	missing	missing	missing	missing	missing	missing	missing	missing	missing	missing	missing	missing	missing	missing	missing	0
YDL028C	MPS1	mps1-3796	1.36	0.0858899	FALSE	0.215874	FALSE	missing	missing	missing	missing	missing	0.333333	FALSE	missing	missing	missing	missing	missing	missing	missing	missing	missing	FALSE	TRUE	missing	TRUE	missing	missing	missing	missing	missing	0
YDL028C	MPS1	mps1-417	0.908602	0.990595	FALSE	0.785464	FALSE	missing	missing	missing	missing	missing	0.666667	FALSE	missing	missing	missing	missing	missing	missing	missing	missing	missing	FALSE	TRUE	missing	TRUE	missing	missing	missing	missing	missing	0
YJL019W	MPS3	mps3-1	0.98	0.990595	FALSE	0.444388	FALSE	missing	missing	missing	missing	missing	0.5	FALSE	missing	missing	missing	missing	missing	missing	0.961916	missing	FALSE	FALSE	missing	missing	missing	missing	missing	missing	missing	missing	0
YGL178W	MPT5	mpt5	1.31788	0.16989	FALSE	missing	missing	missing	missing	missing	missing	missing	missing	missing	missing	missing	missing	missing	missing	missing	missing	missing	missing	missing	missing	missing	missing	missing	missing	missing	missing	missing	0
YCL061C	MRC1	mrc1	2.77461	0	TRUE	5.61421	TRUE	0.157143	TRUE	11.0465	FALSE	TRUE	2.07	TRUE	missing	19.0355	missing	1.39868	14.2857	3.80247	missing	missing	TRUE	TRUE	TRUE	TRUE	TRUE	missing	missing	missing	missing	missing	4
YCL061C	MRC1	mrc1-aq	0.924822	0.990595	FALSE	missing	missing	0.0313187	FALSE	missing	missing	missing	1.03	FALSE	missing	6.24366	missing	3.4163	missing	1.24691	missing	missing	TRUE	TRUE	missing	missing	missing	missing	missing	missing	missing	missing	0
YMR224C	MRE11	mre11	3.08567	0	TRUE	3.43258	TRUE	0.194639	TRUE	16.129	TRUE	TRUE	4	TRUE	807.171	77.1574	missing	253.304	50	35.5556	missing	missing	TRUE	TRUE	TRUE	missing	missing	missing	TRUE	TRUE	TRUE	missing	5
YGL143C	MRF1	mrf1	0.936842	0.990595	FALSE	missing	missing	missing	missing	8.33333	FALSE	missing	missing	missing	missing	missing	missing	missing	missing	missing	missing	missing	missing	missing	missing	missing	missing	missing	missing	missing	missing	missing	0
YDR033W	MRH1	mrh1	0.942308	0.990595	FALSE	0.501956	FALSE	missing	missing	3.861	FALSE	missing	missing	missing	missing	missing	missing	missing	missing	missing	missing	missing	missing	missing	missing	missing	missing	missing	missing	missing	missing	missing	0
YGL064C	MRH4	mrh4	1.1236	0.876404	FALSE	missing	missing	missing	missing	2.47934	FALSE	missing	missing	missing	missing	missing	missing	missing	missing	missing	missing	missing	missing	missing	missing	missing	missing	missing	missing	missing	missing	missing	0
YPR118W	MRI1	mri1	1.01818	0.989897	FALSE	0.83258	FALSE	missing	missing	5.9633	FALSE	missing	missing	missing	missing	missing	missing	missing	missing	missing	missing	missing	missing	missing	missing	missing	missing	missing	missing	missing	missing	missing	0
YDL079C	MRK1	mrk1	0.961957	0.990595	FALSE	-0.204119	FALSE	missing	missing	6.12245	FALSE	missing	missing	missing	missing	missing	missing	missing	missing	missing	missing	missing	missing	missing	missing	missing	missing	missing	missing	missing	missing	missing	0
YPR079W	MRL1	mrl1	0.995122	0.990595	FALSE	-0.51417	FALSE	missing	missing	1.30719	FALSE	missing	missing	missing	missing	missing	missing	missing	missing	missing	missing	missing	missing	missing	missing	missing	missing	missing	missing	missing	missing	missing	0
YOR201C	MRM1	mrm1	1.09945	0.929276	FALSE	missing	missing	missing	missing	2.75229	FALSE	missing	1.22	FALSE	missing	missing	missing	missing	missing	missing	missing	missing	missing	FALSE	missing	missing	missing	missing	missing	missing	missing	missing	0
YGL136C	MRM2	mrm2	1.03684	0.989897	FALSE	0.552611	FALSE	missing	missing	4.8	FALSE	missing	missing	missing	missing	missing	missing	missing	missing	missing	missing	missing	missing	missing	missing	missing	missing	missing	missing	missing	missing	missing	0
YPL184C	MRN1	mrn1	1.40625	0.0356964	TRUE	-0.3042	FALSE	0.034298	FALSE	3.14465	FALSE	missing	1	FALSE	missing	missing	missing	missing	missing	missing	missing	missing	missing	FALSE	missing	missing	missing	missing	missing	missing	missing	missing	1
YDR347W	MRP1	mrp1	1.0828	0.959018	FALSE	missing	missing	missing	missing	4.24528	FALSE	missing	missing	missing	missing	missing	missing	missing	missing	missing	missing	missing	missing	missing	missing	missing	missing	missing	missing	missing	missing	missing	0
YDL045W-A	MRP10	mrp10	1.05435	0.98452	FALSE	missing	missing	missing	missing	5.98291	FALSE	missing	missing	missing	missing	missing	missing	missing	missing	missing	missing	missing	missing	missing	missing	missing	missing	missing	missing	missing	missing	missing	0
YGR084C	MRP13	mrp13	1.06557	0.976821	FALSE	-1.74793	FALSE	missing	missing	1.23457	FALSE	missing	missing	missing	missing	missing	missing	missing	missing	missing	missing	missing	missing	missing	missing	missing	missing	missing	missing	missing	missing	missing	0
YKL003C	MRP17	mrp17	1.17766	0.70651	FALSE	missing	missing	missing	missing	16.9355	TRUE	missing	missing	missing	missing	missing	missing	missing	missing	missing	missing	missing	missing	missing	missing	missing	missing	missing	missing	missing	missing	missing	1
YPR166C	MRP2	mrp2	1.21429	0.549011	FALSE	missing	missing	missing	missing	3.63636	FALSE	missing	missing	missing	missing	missing	missing	missing	missing	missing	missing	missing	missing	missing	missing	missing	missing	missing	missing	missing	missing	missing	0
YDR405W	MRP20	mrp20	1.16564	0.751881	FALSE	missing	missing	missing	missing	5.58659	FALSE	missing	missing	missing	missing	missing	missing	missing	missing	missing	missing	missing	missing	missing	missing	missing	missing	missing	missing	missing	missing	missing	0
YBL090W	MRP21	mrp21	1.22754	0.494496	FALSE	missing	missing	missing	missing	2.60417	FALSE	missing	missing	missing	missing	missing	missing	missing	missing	missing	missing	missing	missing	missing	missing	missing	missing	missing	missing	missing	missing	missing	0
YNL122C	MRP35	mrp35	0.920213	0.990595	FALSE	-0.0253645	FALSE	missing	missing	7.0922	FALSE	missing	0.89	FALSE	missing	missing	missing	missing	missing	missing	missing	missing	missing	FALSE	missing	missing	missing	missing	missing	missing	missing	TRUE	0
YKL167C	MRP49	mrp49	1	0.989897	FALSE	-1.94375	FALSE	missing	missing	8.57143	FALSE	missing	missing	missing	missing	missing	missing	missing	missing	missing	missing	missing	missing	missing	missing	missing	missing	missing	missing	missing	missing	missing	0
YNL005C	MRP7	mrp7	1.17368	0.725601	FALSE	missing	missing	missing	missing	1.5	FALSE	missing	missing	missing	missing	missing	missing	missing	missing	missing	missing	missing	missing	missing	missing	missing	missing	missing	missing	missing	missing	missing	0
YKL142W	MRP8	mrp8	0.988701	0.990595	FALSE	-0.520197	FALSE	missing	missing	4.38596	FALSE	missing	missing	missing	missing	missing	missing	missing	missing	missing	missing	missing	missing	missing	missing	missing	missing	missing	missing	missing	missing	missing	0
YDR116C	MRPL1	mrpl1	0.961783	0.990595	FALSE	-2.56328	FALSE	missing	missing	28.363	TRUE	missing	missing	missing	missing	missing	missing	missing	missing	missing	missing	missing	missing	missing	missing	missing	missing	missing	missing	missing	missing	missing	1
YNL284C	MRPL10	mrpl10	1.08929	0.947412	FALSE	-0.545098	FALSE	missing	missing	2.31481	FALSE	missing	missing	missing	missing	missing	missing	missing	missing	missing	missing	missing	missing	missing	missing	missing	missing	missing	missing	missing	missing	missing	0
YDL202W	MRPL11	mrpl11	1.16667	0.747601	FALSE	missing	missing	missing	missing	4.54545	FALSE	missing	missing	missing	missing	missing	missing	missing	missing	missing	missing	missing	missing	missing	missing	missing	missing	missing	missing	missing	missing	missing	0
YKR006C	MRPL13	mrpl13	1.19048	0.652535	FALSE	missing	missing	missing	missing	3.26797	FALSE	missing	1	FALSE	missing	missing	missing	missing	missing	missing	missing	missing	missing	FALSE	missing	missing	missing	missing	missing	missing	missing	missing	0
YLR312W-A	MRPL15	mrpl15	1.22034	0.523485	FALSE	missing	missing	missing	missing	13.4021	FALSE	missing	missing	missing	missing	missing	missing	missing	missing	missing	missing	missing	missing	missing	missing	missing	missing	missing	missing	missing	missing	missing	0
YBL038W	MRPL16	mrpl16	1.40719	0.0350575	TRUE	missing	missing	0.04053	FALSE	2.54237	FALSE	missing	missing	missing	missing	missing	missing	missing	missing	missing	missing	missing	missing	missing	missing	missing	missing	missing	missing	missing	missing	missing	1
YNL252C	MRPL17	mrpl17	0.829384	0.997981	FALSE	missing	missing	missing	missing	1.96078	FALSE	missing	missing	missing	missing	missing	missing	missing	missing	missing	missing	missing	missing	missing	missing	missing	missing	missing	missing	missing	missing	missing	0
YKR085C	MRPL20	mrpl20	1.11905	0.883389	FALSE	missing	missing	missing	missing	8.48214	FALSE	missing	missing	missing	missing	missing	missing	missing	missing	missing	missing	missing	missing	missing	missing	missing	missing	missing	missing	missing	missing	missing	0
YNL177C	MRPL22	mrpl22	1.36932	0.0724199	FALSE	missing	missing	missing	missing	4.11765	FALSE	missing	missing	missing	missing	missing	missing	missing	missing	missing	missing	missing	missing	missing	missing	missing	missing	missing	missing	missing	missing	missing	0
YOR150W	MRPL23	mrpl23	1.1369	0.838985	FALSE	missing	missing	missing	missing	12.5714	FALSE	missing	missing	missing	missing	missing	missing	missing	missing	missing	missing	missing	missing	missing	missing	missing	missing	missing	missing	missing	missing	missing	0
YMR193W	MRPL24	mrpl24	0.911765	0.990595	FALSE	missing	missing	missing	missing	2.38095	FALSE	missing	missing	missing	missing	missing	missing	missing	missing	missing	missing	missing	missing	missing	missing	missing	missing	missing	missing	missing	missing	missing	0
YGR076C	MRPL25	mrpl25	1.0929	0.942552	FALSE	missing	missing	missing	missing	9.67742	FALSE	missing	missing	missing	missing	missing	missing	missing	missing	missing	missing	missing	missing	missing	missing	missing	missing	missing	missing	missing	missing	missing	0
YBR282W	MRPL27	mrpl27	0.975962	0.990595	FALSE	missing	missing	missing	missing	4.54545	FALSE	missing	missing	missing	missing	missing	missing	missing	missing	missing	missing	missing	missing	missing	missing	missing	missing	missing	TRUE	TRUE	TRUE	missing	0
YDR462W	MRPL28	mrpl28	0.947368	0.990595	FALSE	missing	missing	missing	missing	7.8534	FALSE	missing	missing	missing	missing	missing	missing	missing	missing	missing	missing	missing	missing	missing	missing	missing	missing	missing	missing	missing	missing	missing	0
YMR024W	MRPL3	mrpl3	1.08696	0.951782	FALSE	missing	missing	missing	missing	11.8644	FALSE	missing	missing	missing	missing	missing	missing	missing	missing	missing	missing	missing	missing	missing	missing	missing	missing	missing	missing	missing	missing	missing	0
YKL138C	MRPL31	mrpl31	1.13559	0.841205	FALSE	missing	missing	missing	missing	1.10497	FALSE	missing	missing	missing	missing	missing	missing	missing	missing	missing	missing	missing	missing	missing	missing	missing	missing	missing	missing	missing	missing	missing	0
YCR003W	MRPL32	mrpl32	1.03297	0.989897	FALSE	missing	missing	missing	missing	3.30579	FALSE	missing	missing	missing	missing	missing	missing	missing	missing	missing	missing	missing	missing	missing	missing	missing	missing	missing	missing	missing	missing	missing	0
YDR322W	MRPL35	mrpl35	1.20988	0.568562	FALSE	missing	missing	missing	missing	1.63934	FALSE	missing	missing	missing	missing	missing	missing	missing	missing	missing	missing	missing	missing	missing	missing	missing	missing	missing	missing	missing	missing	missing	0
YBR122C	MRPL36	mrpl36	1.05357	0.98452	FALSE	-0.663905	FALSE	missing	missing	missing	missing	missing	missing	missing	missing	missing	missing	missing	missing	missing	missing	missing	missing	missing	missing	missing	missing	missing	missing	missing	missing	missing	0
YKL170W	MRPL38	mrpl38	1.24294	0.428418	FALSE	missing	missing	missing	missing	4.51977	FALSE	missing	missing	missing	missing	missing	missing	missing	missing	missing	missing	missing	missing	missing	missing	missing	missing	missing	missing	missing	missing	missing	0
YML009C	MRPL39	mrpl39	0.933732	0.990595	FALSE	-1.06983	FALSE	missing	missing	4.39277	FALSE	missing	1	FALSE	missing	missing	missing	missing	missing	missing	missing	missing	missing	FALSE	missing	missing	missing	missing	missing	missing	missing	missing	0
YLR439W	MRPL4	mrpl4	1.03448	0.989897	FALSE	missing	missing	missing	missing	13.5135	FALSE	missing	missing	missing	missing	missing	missing	missing	missing	missing	missing	missing	missing	missing	missing	missing	missing	missing	missing	missing	missing	missing	0
YMR225C	MRPL44	mrpl44	0.964706	0.990595	FALSE	-0.962356	FALSE	missing	missing	5.15021	FALSE	missing	missing	missing	missing	missing	missing	missing	missing	missing	missing	missing	missing	missing	missing	missing	missing	missing	missing	missing	missing	missing	0
YJL096W	MRPL49	mrpl49	0.981169	0.990595	FALSE	missing	missing	missing	missing	7.1066	FALSE	missing	missing	missing	missing	missing	missing	missing	missing	missing	missing	missing	missing	missing	missing	missing	missing	missing	missing	missing	missing	missing	0
YNR022C	MRPL50	mrpl50	0.963158	0.990595	FALSE	-1.20292	FALSE	missing	missing	5.88235	FALSE	missing	missing	missing	missing	missing	missing	missing	missing	missing	missing	missing	missing	missing	missing	missing	missing	missing	missing	missing	missing	missing	0
YPR100W	MRPL51	mrpl51	0.97561	0.990595	FALSE	missing	missing	missing	missing	0.625	FALSE	missing	missing	missing	missing	missing	missing	missing	missing	missing	missing	missing	missing	missing	missing	missing	missing	missing	missing	missing	missing	missing	0
YHR147C	MRPL6	mrpl6	1.2659	0.335141	FALSE	missing	missing	missing	missing	0.884956	FALSE	missing	missing	missing	missing	missing	missing	missing	missing	missing	missing	missing	missing	missing	missing	missing	missing	missing	missing	missing	missing	missing	0
YDR237W	MRPL7	mrpl7	1.05085	0.98452	FALSE	missing	missing	missing	missing	9.02778	FALSE	missing	missing	missing	missing	missing	missing	missing	missing	missing	missing	missing	missing	missing	missing	missing	missing	missing	missing	missing	missing	missing	0
YJL063C	MRPL8	mrpl8	0.707317	0.998691	FALSE	missing	missing	missing	missing	6.30252	FALSE	missing	missing	missing	missing	missing	missing	missing	missing	missing	missing	missing	missing	missing	missing	missing	missing	missing	missing	missing	missing	missing	0
YGR220C	MRPL9	mrpl9	1.19643	0.629677	FALSE	missing	missing	missing	missing	12.8788	FALSE	missing	missing	missing	missing	missing	missing	missing	missing	missing	missing	missing	missing	missing	missing	missing	missing	missing	missing	missing	missing	missing	0
YNR036C	MRPS12	mrps12	0.963158	0.990595	FALSE	missing	missing	missing	missing	2.15208	FALSE	missing	missing	missing	missing	missing	missing	missing	missing	missing	missing	missing	missing	missing	missing	missing	missing	missing	missing	missing	missing	missing	0
YPL013C	MRPS16	mrps16	1.22754	0.494496	FALSE	missing	missing	missing	missing	18.3833	TRUE	missing	1.33	FALSE	missing	missing	missing	missing	missing	missing	missing	missing	missing	FALSE	missing	missing	missing	missing	missing	missing	missing	missing	1
YMR188C	MRPS17	mrps17	0.958824	0.990595	FALSE	-0.00767322	FALSE	missing	missing	2.71493	FALSE	missing	missing	missing	missing	missing	missing	missing	missing	missing	missing	missing	missing	missing	missing	missing	missing	missing	missing	missing	missing	missing	0
YDR337W	MRPS28	mrps28	1.03086	0.989897	FALSE	missing	missing	missing	missing	3.68421	FALSE	missing	missing	missing	missing	missing	missing	missing	missing	missing	missing	missing	missing	missing	missing	missing	missing	missing	missing	missing	missing	missing	0
YGR165W	MRPS35	mrps35	1.14465	0.818169	FALSE	missing	missing	missing	missing	2.27273	FALSE	missing	missing	missing	missing	missing	missing	missing	missing	missing	missing	missing	missing	missing	missing	missing	missing	missing	missing	missing	missing	missing	0
YBR251W	MRPS5	mrps5	0.815217	0.997981	FALSE	missing	missing	missing	missing	5.09554	FALSE	missing	missing	missing	missing	missing	missing	missing	missing	missing	missing	missing	missing	missing	missing	missing	missing	missing	missing	missing	missing	missing	0
YMR158W	MRPS8	mrps8	0.76555	0.997981	FALSE	missing	missing	missing	missing	9.42408	FALSE	missing	missing	missing	missing	missing	missing	missing	missing	missing	missing	missing	missing	missing	missing	missing	missing	missing	missing	missing	missing	missing	0
YBR146W	MRPS9	mrps9	0.98913	0.990595	FALSE	0.709872	FALSE	missing	missing	3.57143	FALSE	missing	missing	missing	missing	missing	missing	missing	missing	missing	missing	missing	missing	missing	missing	missing	missing	missing	missing	missing	missing	missing	0
YIR021W	MRS1	mrs1	1.09756	0.932363	FALSE	missing	missing	missing	missing	0.465116	FALSE	missing	missing	missing	missing	missing	missing	missing	missing	missing	missing	missing	missing	missing	missing	missing	missing	missing	missing	missing	missing	missing	0
YOR334W	MRS2	mrs2	0.935294	0.990595	FALSE	-2.03872	FALSE	missing	missing	10.9375	FALSE	missing	0.67	FALSE	missing	missing	missing	missing	missing	missing	missing	missing	missing	FALSE	missing	missing	missing	missing	missing	missing	missing	missing	0
YJL133W	MRS3	mrs3	1.15517	0.783091	FALSE	0.480238	FALSE	missing	missing	4.16667	FALSE	missing	missing	missing	missing	missing	missing	missing	missing	missing	missing	missing	missing	missing	missing	missing	missing	missing	missing	missing	missing	missing	0
YKR052C	MRS4	mrs4	1.01705	0.989897	FALSE	0.157218	FALSE	missing	missing	12.8205	FALSE	TRUE	1.11	FALSE	missing	missing	0.5675	missing	missing	1.97531	missing	missing	FALSE	FALSE	missing	missing	missing	missing	missing	missing	missing	missing	1
YKL009W	MRT4	mrt4	0.761421	0.997981	FALSE	-1.46979	FALSE	missing	missing	4.6832	FALSE	missing	missing	missing	missing	missing	missing	missing	missing	missing	missing	missing	missing	missing	missing	missing	missing	missing	missing	missing	missing	missing	0
YPL041C	MRX11	mrx11	1.17964	0.700088	FALSE	missing	missing	missing	missing	11.8644	FALSE	missing	missing	missing	missing	missing	missing	missing	missing	missing	missing	missing	missing	missing	missing	missing	missing	missing	missing	missing	missing	missing	0
YJR003C	MRX12	mrx12	1.02299	0.989897	FALSE	-0.130871	FALSE	missing	missing	1.0582	FALSE	missing	missing	missing	missing	missing	missing	missing	missing	missing	missing	missing	missing	missing	missing	missing	missing	missing	missing	missing	missing	missing	0
YDR115W	MRX14	mrx14	1.07006	0.973608	FALSE	missing	missing	missing	missing	14.1264	FALSE	missing	missing	missing	missing	missing	missing	missing	missing	missing	missing	missing	missing	missing	missing	missing	missing	missing	missing	missing	missing	missing	0
YNR040W	MRX15	mrx15	0.947368	0.990595	FALSE	0.579693	FALSE	missing	missing	3.9823	FALSE	missing	1	FALSE	missing	missing	missing	missing	missing	missing	missing	missing	missing	FALSE	missing	missing	missing	missing	missing	missing	missing	missing	0
YPR011C	MRX21	mrx21	1.05455	0.984364	FALSE	0.125434	FALSE	missing	missing	7.54717	FALSE	missing	missing	missing	missing	missing	missing	missing	missing	missing	missing	missing	missing	missing	missing	missing	missing	missing	missing	missing	missing	missing	0
YPL168W	MRX4	mrx4	1.05729	0.978793	FALSE	-0.346998	FALSE	missing	missing	0.71599	FALSE	missing	missing	missing	missing	missing	missing	missing	missing	missing	missing	missing	missing	missing	missing	missing	missing	missing	missing	missing	missing	missing	0
YNL295W	MRX6	mrx6	1	0.989897	FALSE	-0.646902	FALSE	missing	missing	1.47059	FALSE	missing	missing	missing	missing	missing	missing	missing	missing	missing	missing	missing	missing	missing	missing	missing	missing	missing	missing	missing	missing	missing	0
YNL211C	MRX7	mrx7	1.00562	0.989897	FALSE	-0.127708	FALSE	missing	missing	4.58015	FALSE	missing	missing	missing	missing	missing	missing	missing	missing	missing	missing	missing	missing	missing	missing	missing	missing	missing	missing	missing	missing	missing	0
YDL027C	MRX9	mrx9	0.945652	0.990595	FALSE	0.0886398	FALSE	missing	missing	7.54717	FALSE	missing	missing	missing	missing	missing	missing	missing	missing	missing	missing	missing	missing	missing	missing	missing	missing	missing	missing	missing	missing	missing	0
YOR066W	MSA1	msa1	1.06024	0.978497	FALSE	0.121871	FALSE	missing	missing	8.54271	FALSE	missing	missing	missing	missing	missing	missing	missing	missing	missing	missing	missing	missing	missing	missing	missing	missing	missing	missing	missing	missing	missing	0
YKR077W	MSA2	msa2	1.23171	0.475142	FALSE	0.269432	FALSE	missing	missing	7.40741	FALSE	missing	missing	missing	missing	missing	missing	missing	missing	missing	missing	missing	missing	missing	missing	missing	missing	missing	missing	missing	missing	missing	0
YOR188W	MSB1	msb1	1.00552	0.989897	FALSE	0.209035	FALSE	missing	missing	7.97546	FALSE	missing	missing	missing	missing	missing	missing	missing	missing	missing	missing	missing	missing	missing	missing	missing	missing	missing	missing	missing	missing	missing	0
YGR014W	MSB2	msb2	1.10059	0.928791	FALSE	-0.548493	FALSE	missing	missing	3.84615	FALSE	missing	missing	missing	missing	missing	missing	missing	missing	missing	missing	missing	missing	missing	missing	missing	missing	missing	missing	missing	missing	missing	0
YNL293W	MSB3	msb3	1.00595	0.989897	FALSE	1.0117	FALSE	missing	missing	1.03093	FALSE	missing	missing	missing	missing	missing	missing	missing	missing	missing	missing	missing	missing	missing	missing	missing	missing	missing	missing	missing	missing	missing	0
YOL112W	MSB4	msb4	0.909091	0.990595	FALSE	1.2551	FALSE	missing	missing	10.4712	FALSE	missing	missing	missing	missing	missing	missing	missing	missing	missing	missing	missing	missing	missing	missing	missing	missing	missing	missing	missing	missing	missing	0
YML128C	MSC1	msc1	0.933649	0.990595	FALSE	1.30112	FALSE	missing	missing	9.23077	FALSE	TRUE	missing	missing	missing	missing	missing	missing	missing	missing	missing	missing	missing	missing	missing	missing	missing	missing	missing	missing	missing	missing	1
YDR205W	MSC2	msc2	0.865979	0.997763	FALSE	0.368128	FALSE	missing	missing	7.51174	FALSE	missing	missing	missing	missing	missing	missing	missing	missing	missing	missing	missing	missing	missing	missing	missing	missing	missing	missing	missing	missing	missing	0
YLR219W	MSC3	msc3	1.05584	0.98208	FALSE	0.0826356	FALSE	missing	missing	0.909091	FALSE	missing	missing	missing	missing	missing	missing	missing	missing	missing	missing	missing	missing	missing	missing	missing	missing	missing	missing	missing	missing	missing	0
YOR354C	MSC6	msc6	0.958824	0.990595	FALSE	-1.57907	FALSE	missing	missing	6.5	FALSE	missing	missing	missing	missing	missing	missing	missing	missing	missing	missing	missing	missing	missing	missing	missing	missing	missing	missing	missing	missing	missing	0
YHR039C	MSC7	msc7	1.09827	0.932147	FALSE	-0.124092	FALSE	missing	missing	1.50754	FALSE	missing	missing	missing	missing	missing	missing	missing	missing	missing	missing	missing	missing	missing	missing	missing	missing	missing	missing	missing	missing	missing	0
YPR047W	MSF1	msf1	1.11707	0.890789	FALSE	missing	missing	missing	missing	8.69565	FALSE	missing	missing	missing	missing	missing	missing	missing	missing	missing	missing	missing	missing	missing	missing	missing	missing	missing	missing	missing	missing	missing	0
YNL053W	MSG5	msg5	1.05952	0.978497	FALSE	0.383095	FALSE	missing	missing	0.465116	FALSE	missing	missing	missing	missing	missing	missing	missing	missing	missing	missing	missing	missing	missing	missing	missing	missing	missing	missing	missing	missing	missing	0
YHR120W	MSH1	msh1	1.13505	0.843173	FALSE	missing	missing	missing	missing	1.03093	FALSE	missing	1.33	FALSE	missing	missing	missing	missing	missing	missing	missing	missing	missing	FALSE	missing	missing	missing	missing	missing	missing	missing	missing	0
YOL090W	MSH2	msh2	1.71286	4.11356e-06	TRUE	1.07189	FALSE	0.0540335	TRUE	15.2778	TRUE	missing	2.17	TRUE	6.84286	8.88325	0.5325	0.484582	2.61905	7.11111	missing	missing	TRUE	TRUE	missing	missing	missing	missing	missing	missing	missing	TRUE	3
YCR092C	MSH3	msh3	1.16415	0.758728	FALSE	0.383292	FALSE	missing	missing	6.36364	FALSE	missing	1	FALSE	missing	1.86294	missing	0.625551	missing	missing	missing	missing	FALSE	FALSE	missing	missing	missing	missing	missing	missing	missing	missing	0
YFL003C	MSH4	msh4	1.05946	0.978497	FALSE	0.294911	FALSE	missing	missing	3.42857	FALSE	missing	0.83	FALSE	missing	missing	missing	missing	missing	missing	missing	missing	missing	FALSE	missing	missing	missing	missing	missing	missing	missing	missing	0
YDL154W	MSH5	msh5	1.11291	0.901075	FALSE	1.3295	FALSE	missing	missing	9.95851	FALSE	missing	1.17	FALSE	missing	missing	missing	missing	missing	missing	missing	missing	missing	FALSE	missing	missing	missing	missing	missing	missing	missing	missing	0
YDR097C	MSH6	msh6	1.20657	0.583588	FALSE	0.451348	FALSE	0.0319228	FALSE	9.13706	FALSE	missing	1.83	TRUE	4.48571	10.6599	missing	0.669604	missing	missing	missing	missing	TRUE	TRUE	missing	missing	missing	missing	missing	missing	missing	TRUE	0
YBR195C	MSI1	msi1	1.41646	0.0288394	TRUE	0.389747	FALSE	0.0385488	FALSE	3.31492	FALSE	missing	1	FALSE	31.4286	missing	missing	missing	missing	missing	missing	missing	TRUE	TRUE	missing	missing	missing	missing	missing	TRUE	missing	missing	1
YNL073W	MSK1	msk1	1.02525	0.989897	FALSE	missing	missing	missing	missing	1.17647	FALSE	missing	missing	missing	missing	missing	missing	missing	missing	missing	missing	missing	missing	missing	missing	missing	missing	missing	missing	missing	missing	missing	0
YGR171C	MSM1	msm1	1.10063	0.928791	FALSE	missing	missing	missing	missing	2.11268	FALSE	missing	missing	missing	missing	missing	missing	missing	missing	missing	missing	missing	missing	missing	missing	missing	missing	missing	missing	missing	missing	missing	0
YOL116W	MSN1	msn1	0.885167	0.992935	FALSE	0.183198	FALSE	missing	missing	1.79641	FALSE	missing	missing	missing	missing	missing	missing	missing	missing	missing	missing	missing	missing	missing	missing	missing	missing	missing	missing	missing	missing	missing	0
YMR037C	MSN2	msn2	1.12069	0.883349	FALSE	0.531318	FALSE	missing	missing	5.43933	FALSE	missing	0.78	FALSE	missing	missing	missing	missing	missing	missing	missing	missing	missing	FALSE	missing	missing	missing	missing	missing	missing	missing	missing	0
YKL062W	MSN4	msn4	1.05584	0.98208	FALSE	-1.04081	FALSE	missing	missing	4.36508	FALSE	missing	missing	missing	missing	missing	missing	missing	missing	missing	missing	missing	missing	missing	missing	missing	missing	missing	missing	missing	missing	TRUE	0
YDR335W	MSN5	msn5	1.05152	0.98452	FALSE	-1.09256	FALSE	missing	missing	1.59574	FALSE	missing	0.83	FALSE	missing	missing	missing	missing	missing	missing	missing	missing	missing	FALSE	missing	missing	missing	missing	missing	missing	missing	missing	0
YNR049C	MSO1	mso1	1.25789	0.363985	FALSE	-0.864628	FALSE	missing	missing	2.94118	FALSE	missing	missing	missing	missing	missing	missing	missing	missing	missing	missing	missing	missing	missing	missing	missing	missing	missing	missing	missing	missing	missing	0
YGR028W	MSP1	msp1	0.969072	0.990595	FALSE	-0.365039	FALSE	missing	missing	4.72973	FALSE	missing	missing	missing	missing	missing	missing	missing	missing	missing	missing	missing	missing	missing	missing	missing	missing	missing	missing	missing	missing	missing	0
YHR091C	MSR1	msr1	1.2244	0.508502	FALSE	missing	missing	missing	missing	2.7027	FALSE	missing	missing	missing	missing	missing	missing	missing	missing	missing	missing	missing	missing	missing	missing	missing	missing	missing	missing	missing	missing	missing	0
YMR023C	MSS1	mss1	0.987578	0.990595	FALSE	-1.92495	FALSE	missing	missing	10.7692	FALSE	missing	missing	missing	missing	missing	missing	missing	missing	missing	missing	missing	missing	missing	missing	missing	missing	missing	missing	missing	missing	missing	0
YMR164C	MSS11	mss11	0.988235	0.990595	FALSE	-0.141812	FALSE	missing	missing	0.990099	FALSE	missing	missing	missing	missing	missing	missing	missing	missing	missing	missing	missing	missing	missing	missing	missing	missing	missing	missing	missing	missing	missing	0
YDR194C	MSS116	mss116	1.08475	0.956144	FALSE	missing	missing	missing	missing	3.44828	FALSE	missing	missing	missing	missing	missing	missing	missing	missing	missing	missing	missing	missing	missing	missing	missing	missing	missing	missing	missing	missing	missing	0
YPR134W	MSS18	mss18	1.20958	0.568562	FALSE	-3.17292	FALSE	missing	missing	1.66667	FALSE	missing	missing	missing	missing	missing	missing	missing	missing	missing	missing	missing	missing	missing	missing	missing	missing	missing	missing	missing	missing	missing	0
YDL107W	MSS2	mss2	0.956989	0.990595	FALSE	missing	missing	missing	missing	4.09836	FALSE	missing	missing	missing	missing	missing	missing	missing	missing	missing	missing	missing	missing	missing	missing	missing	missing	missing	missing	missing	missing	missing	0
YLR203C	MSS51	mss51	1.1269	0.869962	FALSE	missing	missing	missing	missing	13.8596	FALSE	missing	missing	missing	missing	missing	missing	missing	missing	missing	missing	missing	missing	missing	missing	missing	missing	missing	missing	missing	missing	missing	0
YKL194C	MST1	mst1	0.912371	0.990595	FALSE	missing	missing	missing	missing	6.66667	FALSE	missing	missing	missing	missing	missing	missing	missing	missing	missing	missing	missing	missing	missing	missing	missing	missing	missing	missing	missing	missing	missing	0
YGL051W	MST27	mst27	0.97191	0.990595	FALSE	-0.0136445	FALSE	missing	missing	1.2605	FALSE	missing	missing	missing	missing	missing	missing	missing	missing	missing	missing	missing	missing	missing	missing	missing	missing	missing	missing	missing	missing	missing	0
YDR268W	MSW1	msw1	1.2381	0.450151	FALSE	missing	missing	missing	missing	0.322581	FALSE	missing	missing	missing	missing	missing	missing	missing	missing	missing	missing	missing	missing	missing	missing	missing	missing	missing	missing	missing	missing	missing	0
YJL123C	MTC1	mtc1	0.839024	0.997981	FALSE	0.291369	FALSE	missing	missing	1.50754	FALSE	TRUE	1.22	FALSE	missing	missing	missing	missing	missing	missing	missing	missing	missing	FALSE	missing	missing	missing	missing	missing	missing	missing	missing	1
YKL098W	MTC2	mtc2	1.13559	0.841205	FALSE	-0.00636156	FALSE	missing	missing	5.4878	FALSE	missing	missing	missing	missing	missing	missing	missing	missing	missing	missing	missing	missing	missing	missing	missing	missing	missing	missing	missing	missing	missing	0
YGL226W	MTC3	mtc3	1.1716	0.731079	FALSE	-1.25103	FALSE	missing	missing	2.75229	FALSE	missing	missing	missing	missing	missing	missing	missing	missing	missing	missing	missing	missing	missing	missing	missing	missing	missing	missing	missing	missing	missing	0
YBR255W	MTC4	mtc4	1.01087	0.989897	FALSE	-0.130845	FALSE	missing	missing	0.44843	FALSE	missing	missing	missing	missing	missing	missing	missing	missing	missing	missing	missing	missing	missing	missing	missing	missing	missing	missing	missing	missing	missing	0
YDR128W	MTC5	mtc5	1.11465	0.897844	FALSE	-1.43636	FALSE	missing	missing	0.704225	FALSE	missing	missing	missing	missing	missing	missing	missing	missing	missing	missing	missing	missing	missing	missing	missing	missing	missing	missing	missing	missing	missing	0
YHR151C	MTC6	mtc6	1.06936	0.974202	FALSE	0.316316	FALSE	missing	missing	2.68657	FALSE	missing	missing	missing	missing	missing	missing	missing	missing	missing	missing	missing	missing	missing	missing	missing	missing	missing	missing	missing	missing	missing	0
YEL033W	MTC7	mtc7	1.61963	0.000113146	TRUE	1.17004	FALSE	0.0259366	FALSE	7.89474	FALSE	missing	missing	missing	missing	missing	missing	missing	missing	missing	missing	missing	missing	missing	missing	missing	missing	missing	missing	missing	missing	missing	1
YKR080W	MTD1	mtd1	1.09146	0.942986	FALSE	0.54539	FALSE	missing	missing	3.04348	FALSE	missing	missing	missing	missing	missing	missing	missing	missing	missing	missing	missing	missing	missing	missing	missing	missing	missing	missing	missing	missing	missing	0
YMR228W	MTF1	mtf1	1.13529	0.841738	FALSE	missing	missing	missing	missing	5.35714	FALSE	missing	missing	missing	missing	missing	missing	missing	missing	missing	missing	missing	missing	missing	missing	missing	missing	missing	missing	missing	missing	missing	0
YDL044C	MTF2	mtf2	0.972826	0.990595	FALSE	missing	missing	missing	missing	6.73077	FALSE	missing	missing	missing	missing	missing	missing	missing	missing	missing	missing	missing	missing	missing	missing	missing	missing	missing	missing	missing	missing	missing	0
YMR097C	MTG1	mtg1	1.18452	0.678836	FALSE	missing	missing	missing	missing	12.963	FALSE	missing	missing	missing	missing	missing	missing	missing	missing	missing	missing	missing	missing	missing	missing	missing	missing	missing	missing	missing	missing	missing	0
YHR168W	MTG2	mtg2	0.84689	0.997981	FALSE	missing	missing	missing	missing	0.746269	FALSE	missing	missing	missing	missing	missing	missing	missing	missing	missing	missing	missing	missing	missing	missing	missing	missing	missing	missing	missing	missing	missing	0
YDR277C	MTH1	mth1	1.27778	0.288758	FALSE	0.780088	FALSE	missing	missing	1.44928	FALSE	missing	missing	missing	missing	missing	missing	missing	missing	missing	missing	missing	missing	missing	missing	missing	missing	missing	missing	missing	missing	missing	0
YGR023W	MTL1	mtl1	1.0355	0.989897	FALSE	-0.566137	FALSE	missing	missing	5.68182	FALSE	missing	missing	missing	missing	missing	missing	missing	missing	missing	missing	missing	missing	missing	missing	missing	missing	missing	missing	missing	missing	missing	0
YGR257C	MTM1	mtm1	1.2619	0.350457	FALSE	missing	missing	0.0575342	TRUE	2.73973	FALSE	missing	1.33	FALSE	missing	missing	missing	missing	missing	missing	missing	missing	missing	FALSE	missing	missing	missing	missing	missing	missing	missing	missing	1
YGL236C	MTO1	mto1	1.10059	0.928791	FALSE	-1.48423	FALSE	missing	missing	1.42518	FALSE	missing	missing	missing	missing	missing	missing	missing	missing	missing	missing	missing	missing	missing	missing	missing	missing	missing	missing	missing	missing	missing	0
YNL063W	MTQ1	mtq1	0.941489	0.990595	FALSE	-0.14896	FALSE	missing	missing	2.18579	FALSE	missing	missing	missing	missing	missing	missing	missing	missing	missing	missing	missing	missing	missing	missing	missing	missing	missing	missing	missing	missing	missing	0
YDR140W	MTQ2	mtq2	1.05096	0.98452	FALSE	missing	missing	missing	missing	14.2045	FALSE	missing	missing	missing	missing	missing	missing	missing	missing	missing	missing	missing	missing	missing	missing	missing	missing	missing	missing	missing	missing	missing	0
YAL034W-A	MTW1	mtw1-ts	1.22	0.523563	FALSE	-0.396354	FALSE	missing	missing	missing	missing	missing	1	FALSE	missing	missing	missing	missing	missing	missing	1.0086	missing	FALSE	FALSE	missing	missing	TRUE	missing	missing	missing	missing	missing	0
YMR100W	MUB1	mub1	0.78673	0.997981	FALSE	1.4084	FALSE	missing	missing	11.588	FALSE	missing	missing	missing	missing	missing	missing	missing	missing	missing	missing	missing	missing	missing	missing	missing	missing	missing	missing	missing	missing	missing	0
YBR119W	MUD1	mud1	1.10345	0.925104	FALSE	-1.2578	FALSE	missing	missing	1.2766	FALSE	missing	missing	missing	missing	missing	missing	missing	missing	missing	missing	missing	missing	missing	missing	missing	missing	missing	missing	missing	missing	missing	0
YKL074C	MUD2	mud2	0.966102	0.990595	FALSE	-0.690001	FALSE	missing	missing	13.3803	FALSE	missing	missing	missing	missing	missing	missing	missing	missing	missing	missing	missing	missing	missing	missing	missing	missing	missing	missing	missing	missing	missing	0
YPL070W	MUK1	muk1	1.1716	0.731079	FALSE	-0.549482	FALSE	missing	missing	7.14286	FALSE	missing	missing	missing	missing	missing	missing	missing	missing	missing	missing	missing	missing	missing	missing	missing	missing	missing	missing	missing	missing	missing	0
YBR057C	MUM2	mum2	0.941489	0.990595	FALSE	-1.22392	FALSE	missing	missing	1.66667	FALSE	missing	missing	missing	missing	missing	missing	missing	missing	missing	missing	missing	missing	missing	missing	missing	missing	missing	missing	missing	missing	missing	0
YOR298W	MUM3	mum3	1.05882	0.978497	FALSE	missing	missing	missing	missing	2.43902	FALSE	missing	missing	missing	missing	missing	missing	missing	missing	missing	missing	missing	missing	missing	missing	missing	missing	missing	missing	missing	missing	missing	0
YGR055W	MUP1	mup1	1.03825	0.989897	FALSE	1.25259	FALSE	missing	missing	1.18343	FALSE	missing	missing	missing	missing	missing	missing	missing	missing	missing	missing	missing	missing	missing	missing	missing	missing	missing	missing	missing	missing	missing	0
YHL036W	MUP3	mup3	1.01887	0.989897	FALSE	0.0393985	FALSE	missing	missing	1.62602	FALSE	missing	missing	missing	missing	missing	missing	missing	missing	missing	missing	missing	missing	missing	missing	missing	missing	missing	missing	missing	missing	missing	0
YDR386W	MUS81	mus81	1.50817	0.00321577	TRUE	0.7204	FALSE	0.0503202	TRUE	23.7288	TRUE	missing	3	TRUE	131.81	12.7411	missing	5.55066	missing	missing	missing	missing	TRUE	TRUE	TRUE	TRUE	missing	missing	missing	missing	missing	missing	3
YGR206W	MVB12	mvb12	1.1195	0.883389	FALSE	0.144237	FALSE	missing	missing	7.84314	FALSE	missing	missing	missing	missing	missing	missing	missing	missing	missing	missing	missing	missing	missing	missing	missing	missing	missing	missing	missing	missing	missing	0
YMR004W	MVP1	mvp1	0.791469	0.997981	FALSE	-0.949324	FALSE	missing	missing	10.084	FALSE	missing	missing	missing	missing	missing	missing	missing	missing	missing	missing	missing	missing	missing	missing	missing	missing	missing	missing	missing	missing	missing	0
YER042W	MXR1	mxr1	0.981818	0.990595	FALSE	0.0304956	FALSE	missing	missing	2.51256	FALSE	missing	missing	missing	missing	missing	missing	missing	missing	missing	missing	missing	missing	missing	missing	missing	missing	missing	missing	missing	missing	missing	0
YCL033C	MXR2	mxr2	1.06044	0.978497	FALSE	0.0686882	FALSE	missing	missing	2.7027	FALSE	missing	missing	missing	missing	missing	missing	missing	missing	missing	missing	missing	missing	missing	missing	missing	missing	missing	missing	missing	missing	missing	0
YKL129C	MYO3	myo3	0.988701	0.990595	FALSE	0.0462803	FALSE	missing	missing	2.77778	FALSE	missing	missing	missing	missing	missing	missing	missing	missing	missing	missing	missing	missing	missing	missing	missing	missing	missing	missing	missing	missing	missing	0
YAL029C	MYO4	myo4	0.888889	0.992563	FALSE	-0.302107	FALSE	missing	missing	2.62172	FALSE	missing	missing	missing	missing	missing	missing	missing	missing	missing	missing	missing	missing	missing	missing	missing	missing	missing	missing	missing	missing	missing	0
YMR109W	MYO5	myo5	0.734597	0.998041	FALSE	0.661306	FALSE	missing	missing	2.53165	FALSE	missing	0.89	FALSE	missing	missing	missing	missing	missing	missing	missing	missing	missing	FALSE	missing	missing	missing	missing	missing	missing	missing	missing	0
YDR493W	MZM1	mzm1	0.983784	0.990595	FALSE	-0.625506	FALSE	missing	missing	10.7692	FALSE	missing	missing	missing	missing	missing	missing	missing	missing	missing	missing	missing	missing	missing	missing	missing	missing	missing	missing	missing	missing	missing	0
YML117W	NAB6	nab6	0.796209	0.997981	FALSE	1.24218	FALSE	missing	missing	5.22088	FALSE	missing	0.33	FALSE	missing	missing	missing	missing	missing	missing	missing	missing	missing	FALSE	missing	missing	missing	missing	missing	missing	missing	missing	0
YLR382C	NAM2	nam2	0.902299	0.99181	FALSE	missing	missing	missing	missing	1.70778	FALSE	missing	missing	missing	missing	missing	missing	missing	missing	missing	missing	missing	missing	missing	missing	missing	missing	missing	missing	missing	missing	missing	0
YMR080C	NAM7	nam7	2.10773	1.14581e-14	TRUE	0.303987	FALSE	0.0297463	FALSE	4.73684	FALSE	missing	1.67	TRUE	missing	missing	missing	missing	missing	1.35802	missing	missing	FALSE	FALSE	missing	missing	missing	missing	missing	missing	missing	missing	1
YHR086W	NAM8	nam8	1.12717	0.869962	FALSE	-0.592314	FALSE	missing	missing	4.16667	FALSE	missing	missing	missing	missing	missing	missing	missing	missing	missing	missing	missing	missing	missing	missing	missing	missing	missing	missing	missing	missing	missing	0
YKR048C	NAP1	nap1	1.38708	0.0517547	FALSE	-1.08117	FALSE	missing	missing	2.77778	FALSE	missing	0.89	FALSE	missing	missing	missing	missing	missing	missing	missing	missing	missing	FALSE	missing	missing	missing	missing	missing	missing	missing	missing	0
YIL007C	NAS2	nas2	1.28125	0.278639	FALSE	-0.175579	FALSE	missing	missing	2.54777	FALSE	missing	missing	missing	missing	missing	missing	missing	missing	missing	missing	missing	missing	missing	missing	missing	missing	missing	missing	missing	missing	missing	0
YGR232W	NAS6	nas6	1.04762	0.985259	FALSE	-0.0805104	FALSE	missing	missing	2.66667	FALSE	missing	missing	missing	missing	missing	missing	missing	missing	missing	missing	missing	missing	missing	missing	missing	missing	missing	missing	missing	missing	missing	0
YDL040C	NAT1	nat1	1.39336	0.0457255	TRUE	-0.355175	FALSE	missing	missing	13.6752	FALSE	missing	0.83	FALSE	missing	missing	missing	missing	missing	missing	missing	missing	missing	FALSE	missing	missing	missing	TRUE	missing	missing	missing	missing	1
YPR131C	NAT3	nat3	1.86632	5.79197e-09	TRUE	missing	missing	0.0516899	TRUE	4.81283	FALSE	missing	0.33	FALSE	missing	missing	missing	missing	missing	missing	missing	missing	missing	FALSE	missing	missing	missing	missing	missing	missing	missing	missing	2
YMR069W	NAT4	nat4	1.03659	0.989897	FALSE	missing	missing	missing	missing	14.2857	FALSE	missing	missing	missing	missing	missing	missing	missing	missing	missing	missing	missing	missing	missing	missing	missing	missing	missing	missing	missing	missing	missing	0
YOR253W	NAT5	nat5	1.0884	0.948179	FALSE	-1.42171	FALSE	missing	missing	1.5	FALSE	missing	missing	missing	missing	missing	missing	missing	missing	missing	missing	missing	missing	missing	missing	missing	missing	missing	missing	missing	missing	missing	0
YOL070C	NBA1	nba1	1.12069	0.883349	FALSE	0.0402959	FALSE	missing	missing	9.74576	FALSE	missing	missing	missing	missing	missing	missing	missing	missing	missing	missing	missing	missing	missing	missing	missing	missing	missing	missing	missing	missing	missing	0
YLR457C	NBP1	nbp1-1	1.47	0.00844088	TRUE	-0.587681	FALSE	missing	missing	missing	missing	missing	1	FALSE	missing	missing	missing	missing	missing	missing	missing	missing	missing	FALSE	missing	missing	missing	missing	missing	missing	missing	missing	1
YDR162C	NBP2	nbp2	1.07345	0.967122	FALSE	missing	missing	missing	missing	3.77358	FALSE	TRUE	0.89	FALSE	missing	missing	missing	missing	missing	missing	missing	missing	missing	FALSE	missing	missing	missing	missing	missing	missing	missing	missing	1
YGL091C	NBP35	nbp35-ph	1.27	0.319936	FALSE	-0.678956	FALSE	missing	missing	missing	missing	missing	missing	missing	missing	missing	missing	missing	missing	missing	missing	missing	missing	missing	missing	missing	missing	missing	missing	missing	missing	missing	0
YPR155C	NCA2	nca2	1.07784	0.961936	FALSE	-0.256243	FALSE	missing	missing	5.88235	FALSE	missing	missing	missing	missing	missing	missing	missing	missing	missing	missing	missing	missing	missing	missing	missing	missing	missing	missing	missing	missing	missing	0
YJL116C	NCA3	nca3	0.97561	0.990595	FALSE	-0.286282	FALSE	missing	missing	7.29927	FALSE	missing	missing	missing	missing	missing	missing	missing	missing	missing	missing	missing	missing	missing	missing	missing	missing	missing	missing	missing	missing	missing	0
YJL205C	NCE101	nce101	1.09195	0.942552	FALSE	-0.192684	FALSE	missing	missing	missing	missing	missing	missing	missing	missing	missing	missing	missing	missing	missing	missing	missing	missing	missing	missing	missing	missing	missing	missing	missing	missing	missing	0
YPR149W	NCE102	nce102	1.31138	0.187759	FALSE	-0.255324	FALSE	missing	missing	2.67857	FALSE	missing	missing	missing	missing	missing	missing	missing	missing	missing	missing	missing	missing	missing	missing	missing	missing	missing	missing	missing	missing	missing	0
YBL024W	NCL1	ncl1	1.20958	0.568562	FALSE	0.754482	FALSE	missing	missing	2.7027	FALSE	missing	1.22	FALSE	missing	missing	missing	missing	missing	missing	missing	missing	missing	FALSE	missing	missing	missing	missing	missing	missing	missing	missing	0
YNL119W	NCS2	ncs2	1.22222	0.518993	FALSE	-1.08994	FALSE	missing	missing	2.23464	FALSE	missing	missing	missing	missing	missing	missing	missing	missing	missing	missing	missing	missing	missing	missing	missing	missing	missing	missing	missing	missing	missing	0
YGL211W	NCS6	ncs6	1.31006	0.189844	FALSE	-0.579883	FALSE	missing	missing	1.37931	FALSE	missing	missing	missing	missing	missing	missing	missing	missing	missing	missing	missing	missing	missing	missing	missing	missing	missing	missing	missing	missing	missing	0
YMR145C	NDE1	nde1	1.09412	0.940081	FALSE	-0.338898	FALSE	missing	missing	1.9802	FALSE	missing	missing	missing	missing	missing	missing	missing	missing	missing	missing	missing	missing	missing	missing	missing	missing	missing	missing	missing	missing	missing	0
YDL085W	NDE2	nde2	0.923913	0.990595	FALSE	-0.0917926	FALSE	missing	missing	3.06122	FALSE	missing	missing	missing	missing	missing	missing	missing	missing	missing	missing	missing	missing	missing	missing	missing	missing	missing	missing	missing	missing	missing	0
YML120C	NDI1	ndi1	0.739336	0.997981	FALSE	-0.527825	FALSE	missing	missing	14.8352	FALSE	missing	missing	missing	missing	missing	missing	missing	missing	missing	missing	missing	missing	missing	missing	missing	missing	missing	missing	missing	missing	missing	0
YOL104C	NDJ1	ndj1	0.91866	0.990595	FALSE	-0.324691	FALSE	missing	missing	6.25	FALSE	missing	missing	missing	missing	missing	missing	missing	missing	missing	missing	missing	missing	missing	missing	missing	missing	missing	missing	missing	missing	missing	0
YLR254C	NDL1	ndl1	0.963855	0.990595	FALSE	-0.0551561	FALSE	missing	missing	1.82927	FALSE	missing	missing	missing	missing	missing	missing	missing	missing	missing	missing	missing	missing	missing	missing	missing	missing	missing	missing	missing	missing	missing	0
YHR124W	NDT80	ndt80	0.953757	0.990595	FALSE	0.265401	FALSE	missing	missing	11.8056	FALSE	missing	missing	missing	missing	missing	missing	missing	missing	missing	missing	missing	missing	missing	missing	missing	missing	missing	missing	missing	missing	missing	0
YLR265C	NEJ1	nej1	1.09355	0.94196	FALSE	-0.29666	FALSE	0.0346352	FALSE	0.680272	FALSE	missing	1.17	FALSE	missing	missing	missing	missing	missing	missing	missing	missing	missing	FALSE	missing	missing	missing	missing	missing	missing	missing	missing	0
YHR004C	NEM1	nem1	0.925134	0.990595	FALSE	0.204023	FALSE	missing	missing	2.94118	FALSE	TRUE	missing	missing	missing	missing	missing	missing	missing	missing	missing	missing	missing	missing	missing	missing	missing	missing	missing	missing	missing	missing	1
YPL226W	NEW1	new1	0.988506	0.990595	FALSE	-3.10066	FALSE	missing	missing	2.42424	FALSE	missing	missing	missing	missing	missing	missing	missing	missing	missing	missing	missing	missing	missing	missing	missing	missing	missing	missing	missing	missing	missing	0
YOR156C	NFI1	nfi1	1.08005	0.960048	FALSE	-0.100911	FALSE	0.0372137	FALSE	7.23404	FALSE	TRUE	1.33	FALSE	0.342857	1.88325	missing	1.17181	missing	missing	missing	missing	FALSE	FALSE	missing	missing	missing	missing	missing	missing	missing	TRUE	1
YKR103W	NFT1	nft1	0.919786	0.990595	FALSE	-0.843369	FALSE	missing	missing	3.88889	FALSE	missing	0.33	FALSE	missing	missing	missing	missing	missing	missing	missing	missing	missing	FALSE	missing	missing	missing	missing	missing	missing	missing	missing	0
YKL040C	NFU1	nfu1	1.20812	0.575234	FALSE	1.07258	FALSE	missing	missing	1.66113	FALSE	missing	missing	missing	missing	missing	missing	missing	missing	missing	missing	missing	missing	missing	missing	missing	missing	missing	missing	missing	missing	missing	0
YDR176W	NGG1	ngg1	1.73405	1.79935e-06	TRUE	missing	missing	0.0532151	TRUE	11.3636	FALSE	missing	1	FALSE	missing	missing	missing	missing	missing	missing	missing	missing	missing	FALSE	missing	missing	missing	missing	missing	missing	missing	missing	2
YOL042W	NGL1	ngl1	1.03448	0.989897	FALSE	-0.22584	FALSE	missing	missing	12.4464	FALSE	missing	missing	missing	missing	missing	missing	missing	missing	missing	missing	missing	missing	missing	missing	missing	missing	missing	missing	missing	missing	missing	0
YMR285C	NGL2	ngl2	0.988095	0.990595	FALSE	-1.38763	FALSE	missing	missing	5.11364	FALSE	missing	missing	missing	missing	missing	missing	missing	missing	missing	missing	missing	missing	missing	missing	missing	missing	missing	missing	missing	missing	missing	0
YML118W	NGL3	ngl3	0.909953	0.990595	FALSE	-0.305105	FALSE	missing	missing	10.6796	FALSE	missing	missing	missing	missing	missing	missing	missing	missing	missing	missing	missing	missing	missing	missing	missing	missing	missing	missing	missing	missing	missing	0
YBR212W	NGR1	ngr1	0.954439	0.990595	FALSE	-1.26985	FALSE	missing	missing	1.71429	FALSE	missing	1.33	FALSE	missing	missing	missing	missing	missing	missing	missing	missing	missing	FALSE	missing	missing	missing	missing	missing	missing	missing	missing	0
YLR138W	NHA1	nha1	0.934066	0.990595	FALSE	-0.0276209	FALSE	missing	missing	7.82609	FALSE	missing	missing	missing	missing	missing	missing	missing	missing	missing	missing	missing	missing	missing	missing	missing	missing	missing	missing	missing	missing	missing	0
YDL002C	NHP10	nhp10	1.06338	0.978372	FALSE	-0.497027	FALSE	missing	missing	5.10949	FALSE	missing	0.67	FALSE	missing	1.52792	missing	0.612335	missing	missing	missing	missing	FALSE	FALSE	missing	missing	missing	missing	missing	TRUE	missing	missing	0
YPR052C	NHP6A	nhp6a	0.917073	0.990595	FALSE	1.02424	FALSE	missing	missing	4.4586	FALSE	missing	missing	missing	missing	missing	missing	missing	missing	missing	missing	missing	missing	missing	missing	missing	missing	missing	missing	missing	missing	missing	0
YDR456W	NHX1	nhx1	1.05789	0.978793	FALSE	missing	missing	missing	missing	1.50943	FALSE	missing	0.56	FALSE	missing	missing	missing	missing	missing	missing	missing	missing	missing	FALSE	missing	missing	missing	missing	missing	missing	missing	missing	0
YGL221C	NIF3	nif3	1.1716	0.731079	FALSE	0.160992	FALSE	missing	missing	2.52101	FALSE	missing	missing	missing	missing	missing	missing	missing	missing	missing	missing	missing	missing	missing	missing	missing	missing	missing	missing	missing	missing	missing	0
YPL174C	NIP100	nip100	1.27604	0.295787	FALSE	-1.07019	FALSE	missing	missing	5.68182	FALSE	missing	missing	missing	missing	missing	missing	missing	missing	missing	missing	missing	missing	missing	missing	missing	missing	missing	missing	missing	missing	missing	0
YNL078W	NIS1	nis1	0.89899	0.99181	FALSE	0.194396	FALSE	missing	missing	1.5748	FALSE	missing	missing	missing	missing	missing	missing	missing	missing	missing	missing	missing	missing	missing	missing	missing	missing	missing	missing	missing	missing	missing	0
YIL164C	NIT1	nit1	0.909091	0.990595	FALSE	0.429439	FALSE	missing	missing	5.42636	FALSE	missing	missing	missing	missing	missing	missing	missing	missing	missing	missing	missing	missing	missing	missing	missing	missing	missing	missing	missing	missing	missing	0
YJL126W	NIT2	nit2	0.843902	0.997981	FALSE	2.39042	TRUE	missing	missing	8.52713	FALSE	missing	missing	missing	missing	missing	missing	missing	missing	missing	missing	missing	missing	missing	missing	missing	missing	missing	missing	missing	missing	missing	1
YLR351C	NIT3	nit3	1.14943	0.798698	FALSE	0.216403	FALSE	missing	missing	0.490196	FALSE	missing	missing	missing	missing	missing	missing	missing	missing	missing	missing	missing	missing	missing	missing	missing	missing	missing	missing	missing	missing	TRUE	0
YDR383C	NKP1	nkp1	1.08589	0.952197	FALSE	0.155203	FALSE	missing	missing	10.2041	FALSE	missing	missing	missing	missing	missing	missing	missing	missing	missing	missing	missing	missing	missing	missing	missing	missing	missing	missing	missing	missing	missing	0
YLR315W	NKP2	nkp2	0.966102	0.990595	FALSE	0.279749	FALSE	missing	missing	8.62069	FALSE	missing	missing	missing	missing	missing	missing	missing	missing	missing	missing	missing	missing	missing	missing	missing	missing	missing	missing	missing	missing	missing	0
YLR328W	NMA1	nma1	1.12069	0.883349	FALSE	0.0725059	FALSE	missing	missing	1.01523	FALSE	missing	missing	missing	missing	missing	missing	missing	missing	missing	missing	missing	missing	missing	missing	missing	missing	missing	missing	missing	missing	missing	0
YNL123W	NMA111	nma111	0.973404	0.990595	FALSE	0.355137	FALSE	missing	missing	1.94175	FALSE	missing	1	FALSE	missing	missing	missing	missing	missing	missing	missing	missing	missing	FALSE	missing	missing	missing	missing	missing	missing	missing	missing	0
YGR010W	NMA2	nma2	1.14793	0.804152	FALSE	-0.480026	FALSE	missing	missing	2.4	FALSE	missing	missing	missing	missing	missing	missing	missing	missing	missing	missing	missing	missing	missing	missing	missing	missing	missing	missing	missing	missing	missing	0
YHR077C	NMD2	nmd2	1.87283	4.25283e-09	TRUE	0.0215402	FALSE	0.0249169	FALSE	4.40252	FALSE	missing	missing	missing	missing	missing	missing	missing	missing	missing	missing	missing	missing	missing	missing	missing	missing	missing	missing	missing	missing	missing	1
YLR363C	NMD4	nmd4	1.23494	0.463133	FALSE	0.159012	FALSE	missing	missing	7.29614	FALSE	missing	missing	missing	missing	missing	missing	missing	missing	missing	missing	missing	missing	missing	missing	missing	missing	missing	missing	missing	missing	missing	0
YJR112W	NNF1	nnf1-17	1.05789	0.978793	FALSE	-0.0991372	FALSE	missing	missing	missing	missing	missing	0.666667	FALSE	missing	missing	missing	missing	missing	missing	missing	missing	missing	FALSE	missing	missing	TRUE	missing	missing	missing	missing	missing	0
YJR112W	NNF1	nnf1-48	1.07895	0.960048	FALSE	-0.0287257	FALSE	missing	missing	missing	missing	missing	0.666667	FALSE	missing	missing	missing	missing	missing	missing	missing	missing	missing	FALSE	missing	missing	missing	missing	missing	missing	missing	missing	0
YJR112W	NNF1	nnf1-77	1.11	0.906052	FALSE	0.0748566	FALSE	missing	missing	missing	missing	missing	1	FALSE	missing	missing	missing	missing	missing	missing	missing	missing	missing	FALSE	missing	missing	TRUE	missing	missing	missing	missing	missing	0
YGR089W	NNF2	nnf2	0.896907	0.99181	FALSE	-0.623734	FALSE	missing	missing	1.48148	FALSE	missing	0.89	FALSE	missing	missing	missing	missing	missing	missing	missing	missing	missing	FALSE	missing	missing	missing	missing	missing	missing	missing	missing	0
YKL171W	NNK1	nnk1	1.0904	0.946209	FALSE	0.63892	FALSE	missing	missing	5.98291	FALSE	missing	missing	missing	missing	missing	missing	missing	missing	missing	missing	missing	missing	missing	missing	missing	missing	missing	missing	missing	missing	missing	0
YNL200C	NNR1	nnr1	0.960674	0.990595	FALSE	-0.572407	FALSE	missing	missing	10.625	FALSE	missing	missing	missing	missing	missing	missing	missing	missing	missing	missing	missing	missing	missing	missing	missing	missing	missing	missing	missing	missing	missing	0
YLR285W	NNT1	nnt1	0.96988	0.990595	FALSE	0.286691	FALSE	missing	missing	4.7619	FALSE	missing	missing	missing	missing	missing	missing	missing	missing	missing	missing	missing	missing	missing	missing	missing	missing	missing	missing	missing	missing	missing	0
YLR002C	NOC3	noc3-ph	1.06	0.978497	FALSE	-1.84418	FALSE	missing	missing	missing	missing	missing	1.33333	FALSE	missing	missing	missing	missing	missing	missing	missing	missing	missing	FALSE	missing	missing	missing	missing	missing	missing	missing	missing	0
YOL041C	NOP12	nop12	1.02874	0.989897	FALSE	0.520576	FALSE	missing	missing	4.51613	FALSE	missing	missing	missing	missing	missing	missing	missing	missing	missing	missing	missing	missing	missing	missing	missing	missing	missing	missing	missing	missing	missing	0
YNL175C	NOP13	nop13	1.22159	0.519525	FALSE	-0.214635	FALSE	missing	missing	2.4	FALSE	missing	missing	missing	missing	missing	missing	missing	missing	missing	missing	missing	missing	missing	missing	missing	missing	missing	missing	missing	missing	missing	0
YER002W	NOP16	nop16	0.981818	0.990595	FALSE	-0.827327	FALSE	missing	missing	14.6341	FALSE	missing	missing	missing	missing	missing	missing	missing	missing	missing	missing	missing	missing	missing	missing	missing	missing	missing	missing	missing	missing	missing	0
YDL213C	NOP6	nop6	0.860825	0.997981	FALSE	1.46498	FALSE	missing	missing	20.0924	TRUE	missing	0.78	FALSE	missing	missing	missing	missing	missing	missing	missing	missing	missing	FALSE	missing	missing	missing	missing	missing	missing	missing	missing	1
YIL038C	NOT3	not3	1.21875	0.528437	FALSE	-0.125706	FALSE	missing	missing	1.0327	FALSE	missing	missing	missing	missing	missing	missing	missing	missing	missing	missing	missing	missing	missing	missing	missing	missing	missing	missing	missing	missing	missing	0
YPR072W	NOT5	not5	1.28571	0.264035	FALSE	missing	missing	missing	missing	2.7933	FALSE	missing	missing	missing	missing	missing	missing	missing	missing	missing	missing	missing	missing	missing	missing	missing	missing	missing	missing	missing	missing	missing	0
YJR072C	NPA3	npa3-ph	0.963158	0.990595	FALSE	-0.371267	FALSE	missing	missing	missing	missing	missing	1	FALSE	missing	missing	missing	missing	missing	missing	2.75184	missing	FALSE	FALSE	missing	missing	missing	missing	missing	missing	missing	missing	0
YDL046W	NPC2	npc2	0.918478	0.990595	FALSE	-0.00967623	FALSE	missing	missing	9.15493	FALSE	missing	missing	missing	missing	missing	missing	missing	missing	missing	missing	missing	missing	missing	missing	missing	missing	missing	missing	missing	missing	missing	0
YDR432W	NPL3	npl3	1.61905	0.000115178	TRUE	missing	missing	0.0112474	FALSE	7.98319	FALSE	missing	0.5	FALSE	missing	missing	missing	missing	missing	missing	missing	missing	missing	FALSE	missing	missing	missing	missing	missing	missing	missing	missing	1
YBR170C	NPL4	npl4	0.831522	0.997981	FALSE	0.00619081	FALSE	missing	missing	6.79612	FALSE	missing	missing	missing	missing	missing	missing	missing	missing	missing	missing	missing	missing	missing	missing	missing	missing	missing	missing	missing	missing	missing	0
YMR091C	NPL6	npl6	3.51934	0	TRUE	missing	missing	0.0209424	FALSE	0.813008	FALSE	missing	missing	missing	missing	missing	missing	missing	missing	missing	missing	missing	missing	missing	missing	missing	missing	missing	missing	missing	missing	missing	1
YCR026C	NPP1	npp1	0.807692	0.997981	FALSE	-1.00826	FALSE	missing	missing	1.85185	FALSE	missing	missing	missing	missing	missing	missing	missing	missing	missing	missing	missing	missing	missing	missing	missing	missing	missing	missing	missing	missing	missing	0
YEL016C	NPP2	npp2	1.01227	0.989897	FALSE	0.660599	FALSE	missing	missing	5.59006	FALSE	missing	missing	missing	missing	missing	missing	missing	missing	missing	missing	missing	missing	missing	missing	missing	missing	missing	missing	missing	missing	missing	0
YNL183C	NPR1	npr1	1	0.989897	FALSE	-1.72373	FALSE	missing	missing	1.06762	FALSE	missing	missing	missing	missing	missing	missing	missing	missing	missing	missing	missing	missing	missing	missing	missing	missing	missing	missing	missing	missing	missing	0
YEL062W	NPR2	npr2	1.06748	0.976491	FALSE	missing	missing	missing	missing	9.80392	FALSE	missing	missing	missing	missing	missing	missing	missing	missing	missing	missing	missing	missing	missing	missing	missing	missing	missing	missing	missing	missing	missing	0
YHL023C	NPR3	npr3	1.12579	0.869962	FALSE	0.192875	FALSE	0.043257	FALSE	1.0582	FALSE	missing	1	FALSE	missing	missing	missing	missing	missing	missing	missing	missing	missing	FALSE	missing	missing	missing	missing	missing	missing	missing	missing	0
YOR209C	NPT1	npt1	1.19697	0.628414	FALSE	0.546575	FALSE	0.0334975	FALSE	1.86335	FALSE	missing	0.5	FALSE	missing	missing	missing	missing	missing	missing	missing	missing	missing	FALSE	missing	missing	missing	missing	missing	TRUE	missing	missing	0
YGL067W	NPY1	npy1	0.91573	0.990595	FALSE	0.0364699	FALSE	missing	missing	9.375	FALSE	missing	missing	missing	missing	missing	missing	missing	missing	missing	missing	missing	missing	missing	missing	missing	missing	missing	missing	missing	missing	missing	0
YGR043C	NQM1	nqm1	1.08197	0.959956	FALSE	1.66541	FALSE	missing	missing	3.04183	FALSE	missing	missing	missing	missing	missing	missing	missing	missing	missing	missing	missing	missing	missing	missing	missing	missing	missing	missing	missing	missing	missing	0
YIR035C	NRE1	nre1	0.945122	0.990595	FALSE	-0.178834	FALSE	missing	missing	7.5	FALSE	missing	missing	missing	missing	missing	missing	missing	missing	missing	missing	missing	missing	missing	missing	missing	missing	missing	missing	missing	missing	missing	0
YDR043C	NRG1	nrg1	0.923077	0.990595	FALSE	-0.344034	FALSE	missing	missing	6.91489	FALSE	missing	missing	missing	missing	missing	missing	missing	missing	missing	missing	missing	missing	missing	missing	missing	missing	missing	missing	missing	missing	missing	0
YBR066C	NRG2	nrg2	0.925532	0.990595	FALSE	0.427987	FALSE	missing	missing	2.52101	FALSE	missing	missing	missing	missing	missing	missing	missing	missing	missing	missing	missing	missing	missing	missing	missing	missing	missing	missing	missing	missing	missing	0
YNL129W	NRK1	nrk1	0.840426	0.997981	FALSE	-0.494921	FALSE	missing	missing	2.5641	FALSE	missing	0.67	FALSE	missing	missing	missing	missing	missing	missing	missing	missing	missing	FALSE	missing	missing	missing	missing	missing	missing	missing	missing	0
YNR009W	NRM1	nrm1	0.973684	0.990595	FALSE	-0.140428	FALSE	missing	missing	1.01523	FALSE	missing	missing	missing	missing	missing	missing	missing	missing	missing	missing	missing	missing	missing	missing	missing	missing	missing	missing	missing	missing	missing	0
YDL167C	NRP1	nrp1	1.24864	0.404343	FALSE	0.144373	FALSE	missing	missing	5.51181	FALSE	missing	0.67	FALSE	missing	missing	missing	missing	missing	missing	missing	missing	missing	FALSE	missing	missing	missing	missing	missing	missing	missing	missing	0
YOR071C	NRT1	nrt1	1.04217	0.988264	FALSE	-0.880186	FALSE	missing	missing	13.7931	FALSE	missing	missing	missing	missing	missing	missing	missing	missing	missing	missing	missing	missing	missing	missing	missing	missing	missing	missing	missing	missing	missing	0
YLR007W	NSE1	nse1-16	2.46842	0	TRUE	2.00481	TRUE	missing	missing	missing	missing	missing	3.5	TRUE	missing	missing	missing	missing	missing	missing	missing	missing	missing	TRUE	TRUE	missing	TRUE	missing	missing	missing	missing	missing	2
YDR288W	NSE3	nse3-ph	1.94	1.50895e-10	TRUE	0.305157	FALSE	missing	missing	missing	missing	missing	0.833333	FALSE	missing	missing	missing	missing	missing	missing	missing	missing	missing	FALSE	TRUE	TRUE	TRUE	missing	missing	missing	missing	missing	1
YDR288W	NSE3	nse3-ts3	1.47895	0.00681076	TRUE	-0.444067	FALSE	missing	missing	missing	missing	missing	1.33333	FALSE	missing	missing	missing	missing	missing	missing	missing	missing	missing	FALSE	missing	missing	missing	missing	missing	missing	missing	missing	1
YDR288W	NSE3	nse3-ts4	3.2	0	TRUE	0.0263968	FALSE	missing	missing	missing	missing	missing	2	TRUE	missing	missing	missing	missing	missing	missing	missing	missing	missing	TRUE	missing	missing	missing	missing	missing	missing	missing	missing	1
YDL105W	NSE4	nse4-ph	4.1	0	TRUE	1.28008	FALSE	missing	missing	missing	missing	missing	0	FALSE	missing	missing	missing	missing	missing	missing	missing	missing	missing	FALSE	TRUE	TRUE	TRUE	missing	missing	missing	missing	missing	1
YDL105W	NSE4	nse4-ts1	5.15	0	TRUE	1.27483	FALSE	missing	missing	missing	missing	missing	3.83333	TRUE	missing	missing	missing	missing	missing	missing	111.179	missing	TRUE	TRUE	missing	missing	missing	missing	missing	missing	missing	missing	1
YDL105W	NSE4	nse4-ts2	1.05195	0.98452	FALSE	1.83841	FALSE	missing	missing	missing	missing	missing	3.5	TRUE	missing	missing	missing	missing	missing	missing	missing	missing	missing	TRUE	TRUE	TRUE	TRUE	missing	missing	missing	missing	missing	0
YDL105W	NSE4	nse4-ts3	1.62	0.000112251	TRUE	1.03549	FALSE	missing	missing	missing	missing	missing	0.333333	FALSE	missing	missing	missing	missing	missing	missing	missing	missing	missing	FALSE	missing	missing	missing	missing	missing	missing	missing	missing	1
YDL105W	NSE4	nse4-ts4	2.34	0	TRUE	0.528467	FALSE	missing	missing	missing	missing	missing	1.66667	TRUE	missing	missing	missing	missing	missing	missing	missing	missing	missing	TRUE	missing	missing	missing	missing	missing	missing	missing	missing	1
YML023C	NSE5	nse5-ts1	0.97	0.990595	FALSE	1.49812	FALSE	missing	missing	missing	missing	missing	missing	missing	missing	missing	missing	missing	missing	missing	missing	missing	missing	missing	missing	missing	missing	missing	missing	missing	missing	missing	0
YML023C	NSE5	nse5-ts2	1.63	7.99674e-05	TRUE	0.037006	FALSE	missing	missing	missing	missing	missing	4	TRUE	missing	missing	missing	missing	missing	missing	missing	missing	missing	TRUE	missing	missing	missing	missing	missing	missing	missing	missing	1
YML023C	NSE5	nse5-ts3	1.23158	0.475552	FALSE	0.731247	FALSE	missing	missing	missing	missing	missing	0.833333	FALSE	missing	missing	missing	missing	missing	missing	missing	missing	missing	FALSE	missing	missing	missing	missing	missing	missing	missing	missing	0
YML023C	NSE5	nse5-ts4	1.27895	0.28414	FALSE	0.470345	FALSE	missing	missing	missing	missing	missing	3.16667	TRUE	missing	missing	missing	missing	missing	missing	missing	missing	missing	TRUE	missing	missing	missing	missing	missing	missing	missing	missing	0
YHR133C	NSG1	nsg1	1.16185	0.765168	FALSE	-0.673223	FALSE	missing	missing	14.7826	FALSE	missing	missing	missing	missing	missing	missing	missing	missing	missing	missing	missing	missing	missing	missing	missing	missing	missing	missing	missing	missing	missing	0
YNL156C	NSG2	nsg2	1.17045	0.734891	FALSE	-0.111192	FALSE	missing	missing	missing	missing	missing	missing	missing	missing	missing	missing	missing	missing	missing	missing	missing	missing	missing	missing	missing	missing	missing	missing	missing	missing	missing	0
YDR026C	NSI1	nsi1	0.798077	0.997981	FALSE	0.330663	FALSE	missing	missing	9.47867	FALSE	missing	missing	missing	missing	missing	missing	missing	missing	missing	missing	missing	missing	missing	missing	missing	missing	missing	missing	missing	missing	missing	0
YPL233W	NSL1	nsl1-5	1.27895	0.28414	FALSE	0.0218867	FALSE	missing	missing	missing	missing	missing	missing	missing	missing	missing	missing	missing	missing	missing	missing	5.20635	TRUE	TRUE	missing	missing	TRUE	missing	missing	missing	missing	missing	0
YPL233W	NSL1	nsl1-6	1.3	0.218896	FALSE	-0.181004	FALSE	missing	missing	missing	missing	missing	0.333333	FALSE	missing	missing	missing	missing	missing	missing	missing	missing	missing	FALSE	missing	missing	TRUE	missing	missing	missing	missing	missing	0
YGR159C	NSR1	nsr1	1.06289	0.978497	FALSE	missing	missing	missing	missing	1.6129	FALSE	missing	missing	missing	missing	missing	missing	missing	missing	missing	missing	missing	missing	missing	missing	missing	missing	missing	missing	missing	missing	missing	0
YNL091W	NST1	nst1	0.974747	0.990595	FALSE	0.317301	FALSE	missing	missing	2.61438	FALSE	missing	1	FALSE	missing	missing	missing	missing	missing	missing	missing	missing	missing	FALSE	missing	missing	missing	missing	missing	missing	missing	missing	0
YJR062C	NTA1	nta1	0.935484	0.990595	FALSE	-0.244861	FALSE	missing	missing	9.90099	FALSE	missing	missing	missing	missing	missing	missing	missing	missing	missing	missing	missing	missing	missing	missing	missing	missing	missing	missing	missing	missing	missing	0
YBR188C	NTC20	ntc20	1	0.989897	FALSE	1.39254	FALSE	missing	missing	2.11566	FALSE	missing	missing	missing	missing	missing	missing	missing	missing	missing	missing	missing	missing	missing	missing	missing	missing	missing	missing	missing	missing	missing	0
YML059C	NTE1	nte1	1.17309	0.729112	FALSE	-0.721787	FALSE	missing	missing	12.931	FALSE	missing	1.33	FALSE	missing	missing	missing	missing	missing	missing	missing	missing	missing	FALSE	missing	missing	missing	missing	missing	missing	missing	missing	0
YER009W	NTF2	ntf2-h104y	1.10526	0.920711	FALSE	-0.151972	FALSE	missing	missing	missing	missing	missing	1	FALSE	missing	missing	missing	missing	missing	missing	missing	missing	missing	FALSE	missing	missing	missing	missing	missing	missing	missing	missing	0
YER009W	NTF2	ntf2-ph	2.18	0	TRUE	0.180475	FALSE	missing	missing	missing	missing	missing	0	FALSE	missing	missing	missing	missing	missing	missing	missing	missing	missing	FALSE	TRUE	missing	missing	missing	missing	missing	missing	missing	1
YAL015C	NTG1	ntg1	1.11061	0.906052	FALSE	-0.543659	FALSE	missing	missing	1.82927	FALSE	missing	1.5	TRUE	1.8	missing	missing	missing	missing	0.646914	missing	missing	FALSE	FALSE	missing	missing	missing	missing	missing	missing	missing	missing	0
YOL043C	NTG2	ntg2	1.06447	0.978372	FALSE	-0.131838	FALSE	missing	missing	5.98291	FALSE	missing	1	FALSE	0.857143	missing	missing	missing	missing	missing	missing	missing	FALSE	FALSE	missing	missing	missing	missing	missing	missing	missing	missing	0
YDR001C	NTH1	nth1	1.06566	0.976821	FALSE	-0.963096	FALSE	missing	missing	1.21212	FALSE	missing	1.17	FALSE	missing	missing	missing	missing	missing	missing	missing	missing	missing	FALSE	missing	missing	missing	missing	missing	missing	missing	missing	0
YBR001C	NTH2	nth2	1.09474	0.937819	FALSE	-1.16626	FALSE	missing	missing	0.966184	FALSE	missing	1	FALSE	missing	missing	missing	missing	missing	missing	missing	missing	missing	FALSE	missing	missing	missing	missing	missing	missing	missing	missing	0
YPR031W	NTO1	nto1	0.995976	0.990595	FALSE	-0.0674479	FALSE	missing	missing	8.86076	FALSE	missing	1	FALSE	missing	missing	missing	missing	missing	missing	missing	missing	missing	FALSE	missing	missing	missing	missing	missing	missing	missing	missing	0
YJL208C	NUC1	nuc1	1.08046	0.960048	FALSE	0.286436	FALSE	missing	missing	12.963	FALSE	missing	missing	missing	missing	missing	missing	missing	missing	missing	missing	missing	missing	missing	missing	missing	missing	missing	missing	missing	missing	missing	0
YOL069W	NUF2	nuf2-61	7.2	0	TRUE	0.396975	FALSE	missing	missing	missing	missing	missing	1.33333	FALSE	missing	missing	missing	missing	missing	missing	missing	missing	missing	FALSE	missing	missing	TRUE	missing	missing	missing	missing	missing	1
YOL069W	NUF2	nuf2-ph	1.23656	0.455914	FALSE	-0.263908	FALSE	missing	missing	missing	missing	missing	1	FALSE	missing	missing	missing	missing	missing	missing	missing	missing	missing	FALSE	missing	missing	missing	missing	missing	missing	missing	missing	0
YDR150W	NUM1	num1	1.71141	4.35268e-06	TRUE	0.762713	FALSE	0.0496032	TRUE	5	FALSE	missing	0.67	FALSE	missing	missing	missing	missing	missing	missing	missing	missing	missing	FALSE	missing	missing	missing	missing	missing	missing	missing	missing	2
YKL068W	NUP100	nup100	1.15819	0.771636	FALSE	-0.319884	FALSE	missing	missing	8.82353	FALSE	missing	missing	missing	missing	missing	missing	missing	missing	missing	missing	missing	missing	missing	missing	missing	missing	missing	missing	missing	missing	missing	0
YKL057C	NUP120	nup120	1.97168	2.86389e-11	TRUE	missing	missing	missing	missing	8	FALSE	missing	1.33	FALSE	missing	missing	missing	missing	missing	7.25926	missing	missing	TRUE	TRUE	TRUE	missing	TRUE	missing	missing	missing	missing	missing	1
YKR082W	NUP133	nup133	2.90351	0	TRUE	1.79694	FALSE	missing	missing	27.6693	TRUE	TRUE	2	TRUE	10.5714	missing	0.5125	missing	missing	14.9383	missing	missing	TRUE	TRUE	TRUE	missing	TRUE	missing	missing	TRUE	TRUE	missing	3
YGL092W	NUP145	nup145-r4	1.99	1.0623e-11	TRUE	0.137654	FALSE	missing	missing	missing	missing	missing	1	FALSE	missing	missing	missing	missing	missing	missing	14.9877	missing	TRUE	TRUE	missing	missing	missing	missing	missing	missing	missing	missing	1
YER105C	NUP157	nup157	1.18543	0.677565	FALSE	missing	missing	missing	missing	missing	missing	missing	missing	missing	missing	missing	missing	missing	missing	missing	missing	missing	missing	missing	missing	missing	missing	missing	missing	missing	missing	missing	0
YIL115C	NUP159	nup159-1	1.86	7.78076e-09	TRUE	-0.181012	FALSE	missing	missing	missing	missing	missing	1.33333	FALSE	missing	missing	missing	missing	missing	missing	missing	missing	missing	FALSE	missing	missing	missing	missing	missing	missing	missing	missing	1
YBL079W	NUP170	nup170	1.20359	0.596184	FALSE	0.792011	FALSE	missing	missing	0.900901	FALSE	missing	missing	missing	missing	missing	missing	missing	missing	missing	missing	missing	missing	missing	missing	missing	missing	missing	missing	missing	missing	TRUE	0
YML103C	NUP188	nup188	1.28529	0.26574	FALSE	0.638425	FALSE	missing	missing	2.17391	FALSE	missing	1	FALSE	missing	missing	missing	missing	missing	missing	missing	missing	missing	FALSE	missing	missing	missing	missing	missing	missing	missing	missing	0
YJL039C	NUP192	nup192-15	1.19355	0.641142	FALSE	0.370667	FALSE	missing	missing	missing	missing	missing	0.333333	FALSE	missing	missing	missing	missing	missing	missing	missing	missing	missing	FALSE	missing	missing	missing	missing	missing	missing	missing	missing	0
YLR335W	NUP2	nup2	1.31034	0.189844	FALSE	0.310303	FALSE	missing	missing	14.2857	FALSE	missing	missing	missing	missing	missing	missing	missing	missing	missing	missing	missing	missing	missing	missing	missing	missing	missing	missing	missing	missing	missing	0
YDR192C	NUP42	nup42	0.937853	0.990595	FALSE	0.228914	FALSE	missing	missing	6.72269	FALSE	missing	missing	missing	missing	missing	missing	missing	missing	missing	missing	missing	missing	missing	missing	missing	missing	missing	missing	missing	missing	missing	0
YMR153W	NUP53	nup53	1.21176	0.561099	FALSE	0.550734	FALSE	missing	missing	5.71429	FALSE	missing	missing	missing	missing	missing	missing	missing	missing	missing	missing	missing	missing	missing	missing	missing	missing	missing	missing	missing	missing	missing	0
YGR119C	NUP57	nup57-e17	1.32258	0.158871	FALSE	0.723664	FALSE	missing	missing	missing	missing	missing	2	TRUE	missing	missing	missing	missing	missing	missing	0.810811	1.14815	FALSE	FALSE	missing	missing	missing	missing	missing	missing	missing	missing	0
YAR002W	NUP60	nup60	2.10416	1.42911e-14	TRUE	1.72543	FALSE	0.0960076	TRUE	24.186	TRUE	TRUE	2	TRUE	7.42857	missing	missing	missing	missing	6.80247	missing	missing	TRUE	TRUE	missing	missing	missing	missing	missing	missing	missing	missing	4
YDL116W	NUP84	nup84	2.2957	0	TRUE	missing	missing	missing	missing	4.90196	FALSE	missing	2.04	TRUE	45.7143	missing	9.975	missing	missing	3.92593	missing	missing	TRUE	TRUE	missing	missing	missing	missing	missing	TRUE	TRUE	missing	1
YJR042W	NUP85	nup85-ph	1.49	0.00518361	TRUE	0.4534	FALSE	missing	missing	missing	missing	missing	0	FALSE	missing	missing	missing	missing	missing	missing	0.273956	missing	FALSE	FALSE	missing	missing	TRUE	missing	missing	missing	missing	missing	1
YDL089W	NUR1	nur1	0.994737	0.990595	FALSE	0.637432	FALSE	missing	missing	4.46927	FALSE	missing	missing	missing	missing	missing	missing	missing	missing	missing	missing	missing	missing	missing	missing	missing	missing	missing	missing	missing	missing	missing	0
YGL151W	NUT1	nut1	1.0649	0.977842	FALSE	-0.233484	FALSE	missing	missing	2.20264	FALSE	missing	0.83	FALSE	missing	missing	missing	missing	missing	missing	missing	missing	missing	FALSE	missing	missing	missing	missing	missing	missing	missing	missing	0
YHR195W	NVJ1	nvj1	0.950549	0.990595	FALSE	0.431045	FALSE	missing	missing	6.92308	FALSE	missing	missing	missing	missing	missing	missing	missing	missing	missing	missing	missing	missing	missing	missing	missing	missing	missing	missing	missing	missing	missing	0
YPR091C	NVJ2	nvj2	0.95092	0.990595	FALSE	0.0215129	FALSE	missing	missing	1.36986	FALSE	missing	missing	missing	missing	missing	missing	missing	missing	missing	missing	missing	missing	missing	missing	missing	missing	missing	missing	missing	missing	missing	0
YLR093C	NYV1	nyv1	0.894737	0.99181	FALSE	0.889188	FALSE	missing	missing	5.5794	FALSE	missing	missing	missing	missing	missing	missing	missing	missing	missing	missing	missing	missing	missing	missing	missing	missing	missing	missing	missing	missing	missing	0
YKL120W	OAC1	oac1	0.977401	0.990595	FALSE	-1.39239	FALSE	missing	missing	6.43564	FALSE	missing	missing	missing	missing	missing	missing	missing	missing	missing	missing	missing	missing	missing	missing	missing	missing	missing	missing	missing	missing	missing	0
YAL051W	OAF1	oaf1	1.12169	0.882979	FALSE	0.0417862	FALSE	missing	missing	1.44928	FALSE	missing	missing	missing	missing	missing	missing	missing	missing	missing	missing	missing	missing	missing	missing	missing	missing	missing	missing	missing	missing	missing	0
YKR064W	OAF3	oaf3	0.960227	0.990595	FALSE	-0.18037	FALSE	missing	missing	13.6095	FALSE	missing	missing	missing	missing	missing	missing	missing	missing	missing	missing	missing	missing	missing	missing	missing	missing	missing	missing	missing	missing	missing	0
YKL055C	OAR1	oar1	1.37563	0.0643777	FALSE	0.358315	FALSE	missing	missing	13.8756	FALSE	missing	missing	missing	missing	missing	missing	missing	missing	missing	missing	missing	missing	missing	missing	missing	missing	missing	missing	missing	missing	missing	0
YPL052W	OAZ1	oaz1	1.22754	0.494496	FALSE	-0.732478	FALSE	missing	missing	6.01504	FALSE	missing	missing	missing	missing	missing	missing	missing	missing	missing	missing	missing	missing	missing	missing	missing	missing	missing	missing	missing	missing	missing	0
YNL099C	OCA1	oca1	0.979798	0.990595	FALSE	-0.751454	FALSE	missing	missing	5.83333	FALSE	missing	missing	missing	missing	missing	missing	missing	missing	missing	missing	missing	missing	missing	missing	missing	missing	missing	missing	missing	missing	missing	0
YNL056W	OCA2	oca2	0.989899	0.990595	FALSE	1.81019	FALSE	missing	missing	0.761421	FALSE	missing	1.13	FALSE	missing	missing	missing	missing	missing	missing	missing	missing	missing	FALSE	missing	missing	missing	missing	missing	missing	missing	missing	0
YCR095C	OCA4	oca4	0.927835	0.990595	FALSE	0.0548906	FALSE	missing	missing	missing	missing	missing	missing	missing	missing	missing	missing	missing	missing	missing	missing	missing	missing	missing	missing	missing	missing	missing	missing	missing	missing	missing	0
YHL029C	OCA5	oca5	0.968553	0.990595	FALSE	-0.758715	FALSE	missing	missing	4.7619	FALSE	missing	missing	missing	missing	missing	missing	missing	missing	missing	missing	missing	missing	missing	missing	missing	missing	missing	missing	missing	missing	missing	0
YDR067C	OCA6	oca6	0.929348	0.990595	FALSE	-0.483866	FALSE	missing	missing	3.09735	FALSE	missing	missing	missing	missing	missing	missing	missing	missing	missing	missing	missing	missing	missing	missing	missing	missing	missing	missing	missing	missing	missing	0
YKL134C	2021-10-01	2021-10-01	1.33333	0.13409	FALSE	missing	missing	missing	missing	1.76991	FALSE	missing	missing	missing	missing	missing	missing	missing	missing	missing	missing	missing	missing	missing	missing	missing	missing	missing	missing	missing	missing	missing	0
YPL134C	ODC1	odc1	0.900474	0.99181	FALSE	0.46048	FALSE	missing	missing	6.66667	FALSE	missing	missing	missing	missing	missing	missing	missing	missing	missing	missing	missing	missing	missing	missing	missing	missing	missing	missing	missing	missing	missing	0
YOR222W	ODC2	odc2	1.14365	0.820758	FALSE	-0.472277	FALSE	missing	missing	17.4757	TRUE	missing	missing	missing	missing	missing	missing	missing	missing	missing	missing	missing	missing	missing	missing	missing	missing	missing	missing	missing	missing	missing	1
YML060W	OGG1	ogg1	1.23861	0.449402	FALSE	-0.109289	FALSE	0.0275735	FALSE	7.87402	FALSE	missing	1	FALSE	29.2381	missing	missing	missing	missing	missing	missing	missing	TRUE	TRUE	missing	missing	missing	missing	missing	missing	missing	missing	0
YGR179C	OKP1	okp1-5	2.8	0	TRUE	0.801199	FALSE	missing	missing	missing	missing	missing	0.666667	FALSE	missing	missing	missing	missing	missing	missing	0.614251	missing	FALSE	FALSE	missing	missing	TRUE	missing	missing	missing	missing	missing	1
YBR025C	OLA1	ola1	0.87234	0.997373	FALSE	1.05641	FALSE	missing	missing	5.06329	FALSE	missing	missing	missing	missing	missing	missing	missing	missing	missing	missing	missing	missing	missing	missing	missing	missing	missing	missing	missing	missing	missing	0
YBR230C	OM14	om14	0.98913	0.990595	FALSE	-0.396265	FALSE	missing	missing	1.21457	FALSE	missing	missing	missing	missing	missing	missing	missing	missing	missing	missing	missing	missing	missing	missing	missing	missing	missing	missing	missing	missing	missing	0
YIL136W	OM45	om45	0.989189	0.990595	FALSE	0.0969418	FALSE	missing	missing	2.7027	FALSE	missing	missing	missing	missing	missing	missing	missing	missing	missing	missing	missing	missing	missing	missing	missing	missing	missing	missing	missing	missing	missing	0
YKR087C	OMA1	oma1	0.946524	0.990595	FALSE	-0.114909	FALSE	missing	missing	7.69231	FALSE	missing	0.67	FALSE	missing	missing	missing	missing	missing	missing	missing	missing	missing	FALSE	TRUE	TRUE	missing	missing	missing	missing	missing	missing	0
YDR316W	OMS1	oms1	1.03704	0.989897	FALSE	-3.06887	FALSE	missing	missing	1.04167	FALSE	missing	missing	missing	missing	missing	missing	missing	missing	missing	missing	missing	missing	missing	missing	missing	missing	missing	missing	missing	missing	missing	0
YHL020C	OPI1	opi1	0.981132	0.990595	FALSE	-1.11658	FALSE	missing	missing	1.10497	FALSE	missing	0.67	FALSE	missing	missing	missing	missing	missing	missing	missing	missing	missing	FALSE	missing	missing	missing	missing	missing	missing	missing	missing	0
YOL032W	OPI10	opi10	0.988506	0.990595	FALSE	-0.16251	FALSE	missing	missing	4.80769	FALSE	missing	missing	missing	missing	missing	missing	missing	missing	missing	missing	missing	missing	missing	missing	missing	missing	missing	missing	missing	missing	missing	0
YPR043W	RPL43A	opi11	1.26829	0.325625	FALSE	-2.80095	FALSE	missing	missing	12.6374	FALSE	missing	missing	missing	missing	missing	missing	missing	missing	missing	missing	missing	missing	missing	missing	missing	missing	missing	missing	missing	missing	missing	0
YJR073C	OPI3	opi3	0.957219	0.990595	FALSE	-0.314283	FALSE	missing	missing	0.909091	FALSE	missing	missing	missing	missing	missing	missing	missing	missing	missing	missing	missing	missing	missing	missing	missing	missing	missing	missing	missing	missing	missing	0
YDL096C	OPI6	opi6	1.18817	0.664137	FALSE	-0.320235	FALSE	missing	missing	6.25	FALSE	missing	missing	missing	missing	missing	missing	missing	missing	missing	missing	missing	missing	missing	missing	missing	missing	missing	missing	missing	missing	missing	0
YDR359C	EAF1	opi7	1.05732	0.978793	FALSE	0.830137	FALSE	missing	missing	1.19048	FALSE	missing	missing	missing	missing	missing	missing	missing	missing	missing	missing	missing	missing	missing	missing	missing	missing	missing	missing	missing	missing	missing	0
YKR035W-A	DID2	opi8	1.35227	0.0984766	FALSE	-1.07234	FALSE	missing	missing	9.6	FALSE	missing	missing	missing	missing	missing	missing	missing	missing	missing	missing	missing	missing	missing	missing	missing	missing	missing	missing	missing	missing	missing	0
YLR337C	VRP1	opi9	1.84524	1.54322e-08	TRUE	1.43967	FALSE	0.0867052	TRUE	4.71698	FALSE	missing	missing	missing	missing	missing	missing	missing	missing	missing	missing	missing	missing	missing	missing	missing	missing	missing	missing	missing	missing	missing	2
YJL212C	OPT1	opt1	1.17816	0.704518	FALSE	-0.99531	FALSE	missing	missing	4.09357	FALSE	missing	missing	missing	missing	missing	missing	missing	missing	missing	missing	missing	missing	missing	missing	missing	missing	missing	missing	missing	missing	missing	0
YPR194C	OPT2	opt2	1.08333	0.958396	FALSE	-0.986797	FALSE	missing	missing	4.5977	FALSE	missing	missing	missing	missing	missing	missing	missing	missing	missing	missing	missing	missing	missing	missing	missing	missing	missing	missing	missing	missing	missing	0
YBR129C	OPY1	opy1	0.98913	0.990595	FALSE	-0.404871	FALSE	missing	missing	0.621118	FALSE	missing	missing	missing	missing	missing	missing	missing	missing	missing	missing	missing	missing	missing	missing	missing	missing	missing	missing	missing	missing	missing	0
YPR075C	OPY2	opy2	0.887805	0.992737	FALSE	-1.48047	FALSE	missing	missing	0.657895	FALSE	missing	missing	missing	missing	missing	missing	missing	missing	missing	missing	missing	missing	missing	missing	missing	missing	missing	missing	missing	missing	missing	0
YML065W	ORC1	orc1-ph	4.31579	0	TRUE	2.32775	TRUE	missing	missing	missing	missing	missing	0	FALSE	missing	missing	missing	missing	missing	missing	missing	0.138624	FALSE	FALSE	TRUE	missing	TRUE	missing	missing	missing	missing	missing	2
YBR060C	ORC2	orc2-1	2.02597	1.4221e-12	TRUE	3.6013	TRUE	missing	missing	missing	missing	missing	1.83333	TRUE	missing	missing	missing	missing	missing	missing	missing	missing	missing	TRUE	missing	missing	TRUE	missing	missing	missing	missing	missing	2
YBR060C	ORC2	orc2-2	1.04329	0.988264	FALSE	1.97479	FALSE	missing	missing	missing	missing	missing	0.166667	FALSE	missing	missing	missing	missing	missing	missing	missing	missing	missing	FALSE	missing	missing	TRUE	missing	missing	missing	missing	missing	0
YBR060C	ORC2	orc2-3	4.16	0	TRUE	0.466962	FALSE	missing	missing	missing	missing	missing	1.16667	FALSE	missing	missing	missing	missing	missing	missing	missing	missing	missing	FALSE	missing	missing	TRUE	missing	missing	missing	missing	missing	1
YBR060C	ORC2	orc2-4	3.12	0	TRUE	0.291568	FALSE	missing	missing	missing	missing	missing	2	TRUE	missing	missing	missing	missing	missing	missing	missing	missing	missing	TRUE	missing	missing	TRUE	missing	missing	missing	missing	missing	1
YLL004W	ORC3	orc3-70	1.36842	0.0736208	FALSE	1.49994	FALSE	missing	missing	missing	missing	missing	1	FALSE	missing	missing	missing	missing	missing	missing	missing	4.13757	TRUE	TRUE	missing	missing	missing	missing	missing	missing	missing	missing	0
YPR162C	ORC4	orc4-ph	4.70244	0	TRUE	-0.613596	FALSE	missing	missing	missing	missing	missing	2	TRUE	missing	missing	missing	missing	missing	missing	missing	28.2011	TRUE	TRUE	TRUE	missing	missing	missing	missing	missing	missing	missing	1
YNL261W	ORC5	orc5-70	1.37	0.0715574	FALSE	0.0642765	FALSE	missing	missing	missing	missing	missing	1.83333	TRUE	missing	missing	missing	missing	missing	missing	missing	missing	missing	TRUE	missing	missing	TRUE	missing	missing	missing	missing	missing	0
YHR118C	ORC6	orc6-ph	1.42105	0.0262227	TRUE	1.69412	FALSE	missing	missing	missing	missing	missing	0	FALSE	missing	missing	missing	missing	missing	missing	missing	0.018148	FALSE	FALSE	TRUE	missing	missing	missing	missing	missing	missing	missing	1
YGR038W	ORM1	orm1	0.891753	0.992563	FALSE	-0.032506	FALSE	missing	missing	1.5625	FALSE	TRUE	missing	missing	missing	missing	missing	missing	missing	missing	missing	missing	missing	missing	missing	missing	missing	missing	missing	missing	missing	missing	1
YLR350W	ORM2	orm2	1.1954	0.633266	FALSE	1.68035	FALSE	missing	missing	1.46341	FALSE	missing	missing	missing	missing	missing	missing	missing	missing	missing	missing	missing	missing	missing	missing	missing	missing	missing	missing	missing	missing	missing	0
YOR130C	ORT1	ort1	1.01093	0.989897	FALSE	missing	missing	missing	missing	12.2172	FALSE	missing	missing	missing	missing	missing	missing	missing	missing	missing	missing	missing	missing	missing	missing	missing	missing	missing	missing	missing	missing	missing	0
YDL019C	OSH2	osh2	0.869565	0.997763	FALSE	-0.260686	FALSE	missing	missing	0.995025	FALSE	missing	missing	missing	missing	missing	missing	missing	missing	missing	missing	missing	missing	missing	missing	missing	missing	missing	missing	missing	missing	missing	0
YHR073W	OSH3	osh3	1.04046	0.989897	FALSE	-0.108513	FALSE	missing	missing	5.88235	FALSE	missing	missing	missing	missing	missing	missing	missing	missing	missing	missing	missing	missing	missing	missing	missing	missing	missing	missing	missing	missing	missing	0
YKR003W	OSH6	osh6	0.965909	0.990595	FALSE	-0.014733	FALSE	missing	missing	3.57143	FALSE	missing	missing	missing	missing	missing	missing	missing	missing	missing	missing	missing	missing	missing	missing	missing	missing	missing	missing	missing	missing	missing	0
YHR001W	OSH7	osh7	1.07333	0.967144	FALSE	missing	missing	missing	missing	missing	missing	missing	missing	missing	missing	missing	missing	missing	missing	missing	missing	missing	missing	missing	missing	missing	missing	missing	missing	missing	missing	missing	0
YJR051W	OSM1	osm1	1.09677	0.934295	FALSE	-0.505599	FALSE	missing	missing	3.90244	FALSE	missing	missing	missing	missing	missing	missing	missing	missing	missing	missing	missing	missing	missing	missing	missing	missing	missing	missing	missing	missing	missing	0
YOR085W	OST3	ost3	1.13855	0.835613	FALSE	-0.752776	FALSE	missing	missing	4.49438	FALSE	missing	0.78	FALSE	missing	missing	missing	missing	missing	missing	missing	missing	missing	FALSE	missing	missing	missing	missing	missing	missing	missing	missing	0
YDL232W	OST4	ost4	0.845361	0.997981	FALSE	0.596293	FALSE	missing	missing	0.877193	FALSE	missing	missing	missing	missing	missing	missing	missing	missing	missing	missing	missing	missing	missing	missing	missing	missing	missing	missing	missing	missing	missing	0
YGL226C-A	OST5	ost5	1.21893	0.528437	FALSE	-0.470088	FALSE	missing	missing	1.02041	FALSE	missing	missing	missing	missing	missing	missing	missing	missing	missing	missing	missing	missing	missing	missing	missing	missing	missing	missing	missing	missing	missing	0
YML019W	OST6	ost6	1.12422	0.873418	FALSE	-0.609902	FALSE	missing	missing	1.8018	FALSE	missing	0.78	FALSE	missing	missing	missing	missing	missing	missing	missing	missing	missing	FALSE	missing	missing	missing	missing	missing	missing	missing	missing	0
YOR255W	OSW1	osw1	1.16022	0.765437	FALSE	-0.411535	FALSE	missing	missing	5.11364	FALSE	missing	missing	missing	missing	missing	missing	missing	missing	missing	missing	missing	missing	missing	missing	missing	missing	missing	missing	missing	missing	missing	0
YLR054C	OSW2	osw2	1.0595	0.978497	FALSE	-0.94423	FALSE	missing	missing	10.8014	FALSE	missing	missing	missing	missing	missing	missing	missing	missing	missing	missing	missing	missing	missing	missing	missing	missing	missing	missing	missing	missing	missing	0
YMR148W	OSW5	osw5	1.24118	0.437686	FALSE	-0.385397	FALSE	missing	missing	6.83761	FALSE	missing	missing	missing	missing	missing	missing	missing	missing	missing	missing	missing	missing	missing	missing	missing	missing	missing	missing	missing	missing	missing	0
YFR039C	OSW7	osw7	0.92268	0.990595	FALSE	-0.217394	FALSE	missing	missing	1.79372	FALSE	missing	missing	missing	missing	missing	missing	missing	missing	missing	missing	missing	missing	missing	missing	missing	missing	missing	missing	missing	missing	missing	0
YFL044C	OTU1	otu1	1.0625	0.978497	FALSE	-0.103874	FALSE	missing	missing	11.7647	FALSE	missing	missing	missing	missing	missing	missing	missing	missing	missing	missing	missing	missing	missing	missing	missing	missing	missing	missing	missing	missing	missing	0
YHL013C	OTU2	otu2	0.880503	0.993704	FALSE	-0.280385	FALSE	missing	missing	4.5045	FALSE	missing	1	FALSE	missing	missing	missing	missing	missing	missing	missing	missing	missing	FALSE	missing	missing	missing	missing	missing	missing	missing	missing	0
YER154W	OXA1	oxa1	0.747368	0.997981	FALSE	missing	missing	missing	missing	2.47525	FALSE	missing	missing	missing	missing	missing	missing	missing	missing	missing	missing	missing	missing	missing	missing	missing	missing	missing	missing	missing	missing	missing	0
YKL215C	OXP1	oxp1	0.896907	0.99181	FALSE	-0.225784	FALSE	missing	missing	2.8436	FALSE	missing	missing	missing	missing	missing	missing	missing	missing	missing	missing	missing	missing	missing	missing	missing	missing	missing	missing	missing	missing	missing	0
YPL196W	OXR1	oxr1	1.08854	0.948179	FALSE	0.662575	FALSE	missing	missing	1.79641	FALSE	missing	missing	missing	missing	missing	missing	missing	missing	missing	missing	missing	missing	missing	missing	missing	missing	missing	missing	missing	missing	missing	0
YHR179W	OYE2	oye2	1.16185	0.765168	FALSE	0.128141	FALSE	missing	missing	2.65487	FALSE	missing	missing	missing	missing	missing	missing	missing	missing	missing	missing	missing	missing	missing	missing	missing	missing	missing	missing	missing	missing	missing	0
YPL171C	OYE3	oye3	0.880208	0.993704	FALSE	0.936553	FALSE	missing	missing	2.84168	FALSE	missing	missing	missing	missing	missing	missing	missing	missing	missing	missing	missing	missing	missing	missing	missing	missing	missing	missing	missing	missing	missing	0
YDR071C	PAA1	paa1	1.05747	0.978793	FALSE	0.0207878	FALSE	missing	missing	2.15827	FALSE	missing	missing	missing	missing	missing	missing	missing	missing	missing	missing	missing	missing	missing	missing	missing	missing	missing	missing	missing	missing	missing	0
YOR269W	PAC1	pac1	1.0977	0.932147	FALSE	0.15418	FALSE	missing	missing	7.61905	FALSE	missing	missing	missing	missing	missing	missing	missing	missing	missing	missing	missing	missing	missing	missing	missing	missing	missing	missing	missing	missing	missing	0
YGR078C	PAC10	pac10	1.77993	2.72627e-07	TRUE	0.814979	FALSE	0.0729053	TRUE	23.7822	TRUE	missing	0.67	FALSE	missing	missing	missing	missing	missing	missing	missing	missing	missing	FALSE	TRUE	TRUE	missing	missing	missing	missing	missing	missing	3
YDR488C	PAC11	pac11	1.05263	0.98452	FALSE	0.60227	FALSE	missing	missing	4.66321	FALSE	missing	missing	missing	missing	missing	missing	missing	missing	missing	missing	missing	missing	missing	missing	missing	missing	missing	missing	missing	missing	missing	0
YER007W	PAC2	pac2	1.09603	0.934295	FALSE	-0.0893745	FALSE	missing	missing	2.01342	FALSE	missing	missing	missing	missing	missing	missing	missing	missing	missing	missing	missing	missing	missing	missing	missing	missing	missing	missing	missing	missing	missing	0
YDR538W	PAD1	pad1	1.08929	0.947412	FALSE	1.12963	FALSE	missing	missing	10.8597	FALSE	missing	1	FALSE	missing	missing	missing	missing	missing	missing	missing	missing	missing	FALSE	missing	missing	missing	missing	missing	missing	missing	missing	0
YMR174C	PAI3	pai3	0.933512	0.990595	FALSE	-0.272625	FALSE	missing	missing	2.57802	FALSE	missing	missing	missing	missing	missing	missing	missing	missing	missing	missing	missing	missing	missing	missing	missing	missing	missing	missing	missing	missing	missing	0
YDR348C	PAL1	pal1	1.12739	0.869962	FALSE	0.147402	FALSE	missing	missing	7.37705	FALSE	missing	1	FALSE	missing	missing	missing	missing	missing	missing	missing	missing	missing	FALSE	missing	missing	missing	missing	missing	missing	missing	missing	0
YDR251W	PAM1	pam1	1.16477	0.755097	FALSE	-0.35219	FALSE	missing	missing	2.94118	FALSE	missing	missing	missing	missing	missing	missing	missing	missing	missing	missing	missing	missing	missing	missing	missing	missing	missing	missing	missing	missing	missing	0
YKR065C	PAM17	pam17	0.994318	0.990595	FALSE	-0.955194	FALSE	missing	missing	7.28745	FALSE	missing	missing	missing	missing	missing	missing	missing	missing	missing	missing	missing	missing	missing	missing	missing	missing	missing	missing	missing	missing	missing	0
YGL094C	PAN2	pan2	1.12921	0.860498	FALSE	-1.44513	FALSE	missing	missing	3.47222	FALSE	missing	missing	missing	missing	missing	missing	missing	missing	missing	missing	missing	missing	missing	missing	missing	missing	missing	missing	missing	missing	missing	0
YKL025C	PAN3	pan3	1.09645	0.934295	FALSE	-0.534252	FALSE	missing	missing	0.862069	FALSE	TRUE	missing	missing	missing	missing	missing	missing	missing	missing	missing	missing	missing	missing	missing	missing	missing	missing	missing	missing	missing	missing	1
YHR063C	PAN5	pan5	1.06	0.978497	FALSE	missing	missing	missing	missing	missing	missing	missing	missing	missing	missing	missing	missing	missing	missing	missing	missing	missing	missing	missing	missing	missing	missing	missing	missing	missing	missing	missing	0
YIL145C	PAN6	pan6	0.974747	0.990595	FALSE	-0.735919	FALSE	missing	missing	1.97368	FALSE	missing	0.89	FALSE	missing	missing	missing	missing	missing	missing	missing	missing	missing	FALSE	missing	missing	missing	missing	missing	missing	missing	missing	0
YOL115W	PAP2	pap2	0.913876	0.990595	FALSE	missing	missing	missing	missing	17.7258	TRUE	missing	missing	missing	2.42857	missing	missing	missing	missing	missing	missing	missing	FALSE	FALSE	missing	missing	missing	missing	missing	missing	missing	missing	1
YDL173W	PAR32	par32	1.16129	0.765168	FALSE	-0.948218	FALSE	missing	missing	3.7037	FALSE	missing	missing	missing	missing	missing	missing	missing	missing	missing	missing	missing	missing	missing	missing	missing	missing	missing	missing	missing	missing	missing	0
YCR077C	PAT1	pat1	1.04696	0.985864	FALSE	2.90283	TRUE	missing	missing	0.552486	FALSE	missing	0.83	FALSE	missing	missing	missing	missing	missing	missing	missing	missing	missing	FALSE	missing	missing	missing	missing	missing	missing	missing	missing	1
YGL261C	PAU11	pau11	1.10059	0.928791	FALSE	0.264465	FALSE	missing	missing	2.35294	FALSE	missing	missing	missing	missing	missing	missing	missing	missing	missing	missing	missing	missing	missing	missing	missing	missing	missing	missing	missing	missing	missing	0
YHL046C	PAU13	pau13	1.03774	0.989897	FALSE	-0.367514	FALSE	missing	missing	0.823045	FALSE	missing	missing	missing	missing	missing	missing	missing	missing	missing	missing	missing	missing	missing	missing	missing	missing	missing	missing	missing	missing	missing	0
YLL025W	PAU17	pau17	0.925926	0.990595	FALSE	-0.00860682	FALSE	missing	missing	4	FALSE	missing	1	FALSE	missing	missing	missing	missing	missing	missing	missing	missing	missing	FALSE	missing	missing	missing	missing	missing	missing	missing	missing	0
YEL049W	PAU2	pau2	0.95092	0.990595	FALSE	-0.895196	FALSE	missing	missing	2.60417	FALSE	missing	missing	missing	missing	missing	missing	missing	missing	missing	missing	missing	missing	missing	missing	missing	missing	missing	missing	missing	missing	missing	0
YLR037C	PAU23	pau23	0.779904	0.997981	FALSE	-0.346291	FALSE	missing	missing	3.63636	FALSE	missing	missing	missing	missing	missing	missing	missing	missing	missing	missing	missing	missing	missing	missing	missing	missing	missing	missing	missing	missing	missing	0
YBR301W	PAU24	pau24	1.04023	0.989897	FALSE	0.101775	FALSE	missing	missing	2.06897	FALSE	missing	missing	missing	missing	missing	missing	missing	missing	missing	missing	missing	missing	missing	missing	missing	missing	missing	missing	missing	missing	missing	0
YLR461W	PAU4	pau4	0.727273	0.998132	FALSE	0.534912	FALSE	missing	missing	2.80899	FALSE	TRUE	missing	missing	missing	missing	missing	missing	missing	missing	missing	missing	missing	missing	missing	missing	missing	missing	missing	missing	missing	missing	1
YFL020C	PAU5	pau5	1.2	0.612645	FALSE	0.221938	FALSE	missing	missing	16.092	TRUE	missing	missing	missing	missing	missing	missing	missing	missing	missing	missing	missing	missing	missing	missing	missing	missing	missing	missing	missing	missing	missing	1
YAR020C	PAU7	pau7	0.984127	0.990595	FALSE	-0.0517723	FALSE	missing	missing	2.45098	FALSE	missing	missing	missing	missing	missing	missing	missing	missing	missing	missing	missing	missing	missing	missing	missing	missing	missing	missing	missing	missing	missing	0
YAL068C	PAU8	pau8	1.04762	0.985259	FALSE	-0.310766	FALSE	missing	missing	3.22581	FALSE	missing	missing	missing	missing	missing	missing	missing	missing	missing	missing	missing	missing	missing	missing	missing	missing	missing	missing	missing	missing	missing	0
YLR199C	PBA1	pba1	0.994924	0.990595	FALSE	0.0557074	FALSE	missing	missing	6.66667	FALSE	missing	missing	missing	missing	missing	missing	missing	missing	missing	missing	missing	missing	missing	missing	missing	missing	missing	missing	missing	missing	missing	0
YPL272C	PBI1	pbi1	1.02299	0.989897	FALSE	-0.167546	FALSE	missing	missing	7.3991	FALSE	missing	missing	missing	missing	missing	missing	missing	missing	missing	missing	missing	missing	missing	missing	missing	missing	missing	missing	missing	missing	missing	0
YNL015W	PBI2	pbi2	0.968421	0.990595	FALSE	0.30639	FALSE	missing	missing	0.930233	FALSE	missing	missing	missing	missing	missing	missing	missing	missing	missing	missing	missing	missing	missing	missing	missing	missing	missing	missing	missing	missing	missing	0
YGR178C	PBP1	pbp1	1.15094	0.798195	FALSE	-0.640105	FALSE	missing	missing	1.13636	FALSE	missing	missing	missing	missing	missing	missing	missing	missing	missing	missing	missing	missing	missing	missing	missing	missing	missing	missing	missing	missing	missing	0
YBR233W	PBP2	pbp2	1.06522	0.977353	FALSE	0.795597	FALSE	missing	missing	1.7341	FALSE	missing	missing	missing	missing	missing	missing	missing	missing	missing	missing	missing	missing	missing	missing	missing	missing	missing	missing	missing	missing	missing	0
YDL053C	PBP4	pbp4	1.0163	0.989897	FALSE	-0.674326	FALSE	missing	missing	7.19424	FALSE	missing	missing	missing	missing	missing	missing	missing	missing	missing	missing	missing	missing	missing	missing	missing	missing	missing	missing	missing	missing	missing	0
YJL128C	PBS2	pbs2	1.1649	0.755097	FALSE	-0.384487	FALSE	missing	missing	12.2137	FALSE	missing	0.67	FALSE	missing	missing	missing	missing	missing	missing	missing	missing	missing	FALSE	missing	missing	missing	missing	missing	missing	missing	missing	0
YBR094W	PBY1	pby1	1.35962	0.0865004	FALSE	1.38045	FALSE	missing	missing	0.809717	FALSE	missing	3	TRUE	missing	missing	missing	missing	missing	missing	missing	missing	missing	TRUE	missing	missing	missing	missing	missing	missing	missing	missing	0
YBR295W	PCA1	pca1	0.798077	0.997981	FALSE	0.466549	FALSE	missing	missing	0.83682	FALSE	missing	missing	missing	missing	missing	missing	missing	missing	missing	missing	missing	missing	missing	missing	missing	missing	missing	missing	missing	missing	missing	0
YLR151C	PCD1	pcd1	1	0.989897	FALSE	-0.141209	FALSE	missing	missing	2.83401	FALSE	missing	missing	missing	missing	missing	missing	missing	missing	missing	missing	missing	missing	missing	missing	missing	missing	missing	missing	missing	missing	missing	0
YDR228C	PCF11	pcf11-1	1.34211	0.117041	FALSE	-1.10147	FALSE	missing	missing	missing	missing	missing	1.33333	FALSE	missing	missing	missing	missing	missing	missing	missing	missing	missing	FALSE	missing	missing	missing	missing	missing	missing	missing	missing	0
YDR228C	PCF11	pcf11-2	1.47	0.00844088	TRUE	0.0238842	FALSE	missing	missing	missing	missing	missing	1	FALSE	missing	missing	missing	missing	missing	missing	missing	missing	missing	FALSE	missing	missing	TRUE	missing	missing	missing	missing	missing	1
YDR228C	PCF11	pcf11-ts10	1.39474	0.0445995	TRUE	-0.217056	FALSE	missing	missing	missing	missing	missing	2	TRUE	missing	missing	missing	missing	missing	missing	1.11302	1.24339	FALSE	FALSE	missing	missing	TRUE	missing	missing	missing	missing	missing	1
YDR228C	PCF11	pcf11-ts2	2.21	0	TRUE	-1.12261	FALSE	missing	missing	missing	missing	missing	1.33333	FALSE	missing	missing	missing	missing	missing	missing	missing	missing	missing	FALSE	missing	missing	missing	missing	missing	missing	missing	missing	1
YDR228C	PCF11	pcf11-ts9	1.1	0.929276	FALSE	-0.885208	FALSE	missing	missing	missing	missing	missing	2	TRUE	missing	missing	missing	missing	missing	missing	9.21376	missing	TRUE	TRUE	missing	missing	missing	missing	missing	missing	missing	missing	0
YBR186W	PCH2	pch2	1.03804	0.989897	FALSE	0.310107	FALSE	missing	missing	0.719424	FALSE	missing	missing	missing	missing	missing	missing	missing	missing	missing	missing	missing	missing	missing	missing	missing	missing	missing	missing	missing	missing	missing	0
YIL071C	PCI8	pci8	1.06875	0.974202	FALSE	-0.331988	FALSE	missing	missing	1.51261	FALSE	missing	missing	missing	missing	missing	missing	missing	missing	missing	missing	missing	missing	missing	missing	missing	missing	missing	missing	missing	missing	missing	0
YKR097W	PCK1	pck1	0.98948	0.990595	FALSE	-0.0884982	FALSE	missing	missing	11.0236	FALSE	missing	0.44	FALSE	missing	missing	missing	missing	missing	missing	missing	missing	missing	FALSE	missing	missing	missing	missing	missing	missing	missing	missing	0
YNL289W	PCL1	pcl1	1.13095	0.858546	FALSE	-1.10822	FALSE	missing	missing	1.57068	FALSE	missing	missing	missing	missing	missing	missing	missing	missing	missing	missing	missing	missing	missing	missing	missing	missing	missing	missing	missing	missing	missing	0
YGL134W	PCL10	pcl10	1.25828	0.363521	FALSE	missing	missing	missing	missing	missing	missing	missing	missing	missing	missing	missing	missing	missing	missing	missing	missing	missing	missing	missing	missing	missing	missing	missing	missing	missing	missing	TRUE	0
YDL127W	PCL2	pcl2	0.951613	0.990595	FALSE	0.309631	FALSE	missing	missing	1.0101	FALSE	missing	missing	missing	missing	missing	missing	missing	missing	missing	missing	missing	missing	missing	missing	missing	missing	missing	missing	missing	missing	missing	0
YHR071W	PCL5	pcl5	1.04667	0.98689	FALSE	missing	missing	missing	missing	missing	missing	missing	missing	missing	missing	missing	missing	missing	missing	missing	missing	missing	missing	missing	missing	missing	missing	missing	missing	missing	missing	missing	0
YER059W	PCL6	pcl6	0.909091	0.990595	FALSE	0.0914662	FALSE	missing	missing	0.568182	FALSE	missing	missing	missing	missing	missing	missing	missing	missing	missing	missing	missing	missing	missing	missing	missing	missing	missing	missing	missing	missing	missing	0
YIL050W	PCL7	pcl7	1.10165	0.928341	FALSE	0.168412	FALSE	missing	missing	12.766	FALSE	missing	missing	missing	missing	missing	missing	missing	missing	missing	missing	missing	missing	missing	missing	missing	missing	missing	missing	missing	missing	missing	0
YPL219W	PCL8	pcl8	1.17188	0.731079	FALSE	-0.296325	FALSE	missing	missing	11.3821	FALSE	missing	missing	missing	missing	missing	missing	missing	missing	missing	missing	missing	missing	missing	missing	missing	missing	missing	missing	missing	missing	missing	0
YDL179W	PCL9	pcl9	0.946237	0.990595	FALSE	-0.506425	FALSE	missing	missing	12.623	FALSE	missing	missing	missing	missing	missing	missing	missing	missing	missing	missing	missing	missing	missing	missing	missing	missing	missing	missing	missing	missing	missing	0
YGR101W	PCP1	pcp1	1.10383	0.924371	FALSE	missing	missing	missing	missing	1.13636	FALSE	missing	missing	missing	missing	missing	missing	missing	missing	missing	missing	missing	missing	missing	missing	missing	missing	missing	missing	missing	missing	missing	0
YBR222C	PCS60	pcs60	0.983696	0.990595	FALSE	-0.434946	FALSE	missing	missing	2.32558	FALSE	missing	missing	missing	missing	missing	missing	missing	missing	missing	missing	missing	missing	missing	missing	missing	missing	missing	missing	missing	missing	missing	0
YGR202C	PCT1	pct1	1.12579	0.869962	FALSE	-0.0553322	FALSE	missing	missing	2.07254	FALSE	missing	missing	missing	missing	missing	missing	missing	missing	missing	missing	missing	missing	missing	missing	missing	missing	missing	missing	missing	missing	missing	0
YER178W	PDA1	pda1	0.996795	0.990595	FALSE	missing	missing	missing	missing	6.18557	FALSE	missing	1.13	FALSE	missing	missing	missing	missing	missing	missing	missing	missing	missing	FALSE	missing	missing	missing	missing	missing	missing	missing	missing	0
YBR221C	PDB1	pdb1	1.14674	0.808096	FALSE	1.09312	FALSE	missing	missing	0	FALSE	missing	missing	missing	missing	missing	missing	missing	missing	missing	missing	missing	missing	missing	missing	missing	missing	missing	missing	missing	missing	missing	0
YLR044C	PDC1	pdc1	0.963158	0.990595	FALSE	-0.0435797	FALSE	missing	missing	3.04878	FALSE	missing	missing	missing	missing	missing	missing	missing	missing	missing	missing	missing	missing	missing	missing	missing	missing	missing	missing	missing	missing	missing	0
YLR134W	PDC5	pdc5	1.03846	0.989897	FALSE	0.192328	FALSE	missing	missing	5.4	FALSE	missing	missing	missing	missing	missing	missing	missing	missing	missing	missing	missing	missing	missing	missing	missing	missing	missing	missing	missing	missing	missing	0
YGR087C	PDC6	pdc6	1.08197	0.959956	FALSE	-0.252057	FALSE	missing	missing	5.6962	FALSE	missing	missing	missing	missing	missing	missing	missing	missing	missing	missing	missing	missing	missing	missing	missing	missing	missing	missing	missing	missing	missing	0
YGL248W	PDE1	pde1	1.12426	0.873418	FALSE	0.141473	FALSE	missing	missing	1.21951	FALSE	missing	missing	missing	missing	missing	missing	missing	missing	missing	missing	missing	missing	missing	missing	missing	missing	missing	missing	missing	missing	missing	0
YOR360C	PDE2	pde2	1.45242	0.0129478	TRUE	-0.0351948	FALSE	0.0300813	FALSE	2.89855	FALSE	missing	1.17	FALSE	missing	missing	missing	missing	missing	missing	missing	missing	missing	FALSE	missing	missing	missing	missing	missing	missing	missing	missing	1
YPR002W	PDH1	pdh1	1.26946	0.321094	FALSE	0.118128	FALSE	missing	missing	2.5641	FALSE	missing	missing	missing	missing	missing	missing	missing	missing	missing	missing	missing	missing	missing	missing	missing	missing	missing	missing	missing	missing	missing	0
YMR087W	PDL32	pdl32	1.03659	0.989897	FALSE	-0.329066	FALSE	missing	missing	6.62983	FALSE	missing	1	FALSE	missing	missing	missing	missing	missing	missing	missing	missing	missing	FALSE	missing	missing	missing	missing	missing	missing	missing	missing	0
YGL013C	PDR1	pdr1	1.35928	0.0867722	FALSE	1.40087	FALSE	missing	missing	5.45455	FALSE	missing	1	FALSE	missing	missing	missing	missing	missing	missing	missing	missing	missing	FALSE	missing	missing	missing	missing	missing	missing	missing	missing	0
YOR328W	PDR10	pdr10	1.01765	0.989897	FALSE	0.0733739	FALSE	missing	missing	20.5638	TRUE	missing	missing	missing	missing	missing	missing	missing	missing	missing	missing	missing	missing	missing	missing	missing	missing	missing	missing	missing	missing	missing	1
YIL013C	PDR11	pdr11	1.12346	0.876404	FALSE	0.283764	FALSE	missing	missing	3.73444	FALSE	missing	missing	missing	missing	missing	missing	missing	missing	missing	missing	missing	missing	missing	missing	missing	missing	missing	missing	missing	missing	missing	0
YPL058C	PDR12	pdr12	1.1976	0.62408	FALSE	-0.441463	FALSE	missing	missing	18.1818	TRUE	missing	missing	missing	missing	missing	missing	missing	missing	missing	missing	missing	missing	missing	missing	missing	missing	missing	missing	missing	missing	missing	1
YDR406W	PDR15	pdr15	1.02454	0.989897	FALSE	-0.358387	FALSE	missing	missing	6.875	FALSE	missing	missing	missing	missing	missing	missing	missing	missing	missing	missing	missing	missing	missing	missing	missing	missing	missing	missing	missing	missing	missing	0
YNL231C	PDR16	pdr16	1.08427	0.956144	FALSE	-0.74854	FALSE	missing	missing	2.11268	FALSE	missing	missing	missing	missing	missing	missing	missing	missing	missing	missing	missing	missing	missing	missing	missing	missing	missing	missing	missing	missing	missing	0
YNL264C	PDR17	pdr17	1.06024	0.978497	FALSE	missing	missing	missing	missing	1.0101	FALSE	missing	missing	missing	missing	missing	missing	missing	missing	missing	missing	missing	missing	missing	missing	missing	missing	missing	missing	missing	missing	missing	0
YNR070W	PDR18	pdr18	0.993902	0.990595	FALSE	missing	missing	missing	missing	1.05079	FALSE	missing	missing	missing	missing	missing	missing	missing	missing	missing	missing	missing	missing	missing	missing	missing	missing	missing	missing	missing	missing	missing	0
YBL005W	PDR3	pdr3	1.24551	0.416414	FALSE	0.423641	FALSE	missing	missing	0.561798	FALSE	missing	missing	missing	missing	missing	missing	missing	missing	missing	missing	missing	missing	missing	missing	missing	missing	missing	missing	missing	missing	missing	0
YOR153W	PDR5	pdr5	1.02762	0.989897	FALSE	0.0648238	FALSE	missing	missing	10.3896	FALSE	missing	missing	missing	missing	missing	missing	missing	missing	missing	missing	missing	missing	missing	missing	missing	missing	missing	missing	missing	missing	missing	0
YLR266C	PDR8	pdr8	1.15663	0.778745	FALSE	-0.15741	FALSE	missing	missing	7.0922	FALSE	missing	missing	missing	missing	missing	missing	missing	missing	missing	missing	missing	missing	missing	missing	missing	missing	missing	missing	missing	missing	missing	0
YDR113C	PDS1	pds1-128	1.06	0.978497	FALSE	0.425039	FALSE	missing	missing	missing	missing	missing	1.33333	FALSE	missing	missing	missing	missing	missing	missing	missing	1.39682	FALSE	FALSE	missing	missing	missing	missing	missing	missing	missing	missing	0
YMR076C	PDS5	pds5-1	1.63978	5.75859e-05	TRUE	-0.219969	FALSE	missing	missing	missing	missing	missing	1.33333	FALSE	missing	missing	missing	missing	missing	missing	1.7199	missing	FALSE	FALSE	missing	missing	missing	missing	missing	missing	missing	missing	1
YGR193C	PDX1	pdx1	1	0.989897	FALSE	0.812534	FALSE	missing	missing	15.2695	TRUE	missing	missing	missing	missing	missing	missing	missing	missing	missing	missing	missing	missing	missing	missing	missing	missing	missing	missing	missing	missing	missing	1
YBR035C	PDX3	pdx3	1.44048	0.017078	TRUE	missing	missing	0.0427928	FALSE	0.588235	FALSE	missing	missing	missing	missing	missing	missing	missing	missing	missing	missing	missing	missing	missing	missing	missing	missing	missing	missing	missing	missing	missing	1
YER149C	PEA2	pea2	0.926316	0.990595	FALSE	-0.14037	FALSE	missing	missing	7.63359	FALSE	missing	missing	missing	missing	missing	missing	missing	missing	missing	missing	missing	missing	missing	missing	missing	missing	missing	missing	missing	missing	missing	0
YGR058W	PEF1	pef1	1.08197	0.959956	FALSE	0.866028	FALSE	missing	missing	4.22535	FALSE	missing	missing	missing	missing	missing	missing	missing	missing	missing	missing	missing	missing	missing	missing	missing	missing	missing	missing	missing	missing	missing	0
YBL017C	PEP1	pep1	1.31138	0.187759	FALSE	0.0192086	FALSE	missing	missing	1.50376	FALSE	missing	missing	missing	missing	missing	missing	missing	missing	missing	missing	missing	missing	missing	missing	missing	missing	missing	missing	missing	missing	missing	0
YOR036W	PEP12	pep12	0.903614	0.99181	FALSE	missing	missing	missing	missing	9.18367	FALSE	missing	1.22	FALSE	missing	missing	missing	missing	missing	missing	missing	missing	missing	FALSE	missing	missing	missing	missing	missing	missing	missing	missing	0
YLR148W	PEP3	pep3	1.15708	0.776761	FALSE	missing	missing	missing	missing	0.913242	FALSE	missing	0.44	FALSE	missing	missing	missing	missing	missing	missing	missing	missing	missing	FALSE	missing	missing	missing	missing	missing	missing	missing	missing	0
YPL154C	PEP4	pep4	1.14062	0.829648	FALSE	0.931816	FALSE	missing	missing	6.54206	FALSE	missing	1	FALSE	missing	missing	missing	missing	missing	missing	missing	missing	missing	FALSE	missing	missing	missing	missing	missing	missing	missing	missing	0
YMR231W	PEP5	pep5	0.935294	0.990595	FALSE	missing	missing	missing	missing	13.0653	FALSE	missing	missing	missing	missing	missing	missing	missing	missing	missing	missing	missing	missing	missing	missing	missing	missing	missing	missing	missing	missing	missing	0
YDR323C	PEP7	pep7	1.09877	0.931028	FALSE	missing	missing	missing	missing	8.62069	FALSE	missing	0.67	FALSE	missing	missing	missing	missing	missing	missing	missing	missing	missing	FALSE	missing	missing	missing	missing	missing	missing	missing	missing	0
YJL053W	PEP8	pep8	1.04278	0.988264	FALSE	-0.106625	FALSE	missing	missing	7.53425	FALSE	missing	1	FALSE	missing	missing	missing	missing	missing	missing	missing	missing	missing	FALSE	missing	missing	missing	missing	missing	missing	missing	missing	0
YCR044C	PER1	per1	1.23214	0.473367	FALSE	0.692914	FALSE	missing	missing	2.7027	FALSE	missing	0.89	FALSE	missing	missing	missing	missing	missing	missing	missing	missing	missing	FALSE	missing	missing	missing	missing	missing	missing	missing	missing	0
YLR064W	PER33	per33	1.04211	0.988264	FALSE	-0.624936	FALSE	missing	missing	13.2287	FALSE	missing	missing	missing	missing	missing	missing	missing	missing	missing	missing	missing	missing	missing	missing	missing	missing	missing	missing	missing	missing	missing	0
YFR023W	PES4	pes4	1.04375	0.988264	FALSE	-0.689848	FALSE	missing	missing	8.59375	FALSE	missing	missing	missing	missing	missing	missing	missing	missing	missing	missing	missing	missing	missing	missing	missing	missing	missing	missing	missing	missing	missing	0
YKR046C	PET10	pet10	0.943299	0.990595	FALSE	-0.241342	FALSE	missing	missing	13.4529	FALSE	missing	missing	missing	missing	missing	missing	missing	missing	missing	missing	missing	missing	missing	missing	missing	missing	missing	missing	missing	missing	missing	0
YDR079W	PET100	pet100	0.993631	0.990595	FALSE	missing	missing	missing	missing	7.43243	FALSE	missing	missing	missing	missing	missing	missing	missing	missing	missing	missing	missing	missing	missing	missing	missing	missing	missing	missing	missing	missing	missing	0
YMR257C	PET111	pet111	1.02976	0.989897	FALSE	missing	missing	missing	missing	5.64103	FALSE	missing	1	FALSE	missing	missing	missing	missing	missing	missing	missing	missing	missing	FALSE	missing	missing	missing	missing	missing	missing	missing	missing	0
YBL080C	PET112	pet112	1.17964	0.700088	FALSE	missing	missing	missing	missing	0.892857	FALSE	missing	missing	missing	missing	missing	missing	missing	missing	missing	missing	missing	missing	missing	missing	missing	missing	missing	missing	missing	missing	missing	0
YER058W	PET117	pet117	1.11515	0.897844	FALSE	missing	missing	missing	missing	1.25523	FALSE	missing	missing	missing	missing	missing	missing	missing	missing	missing	missing	missing	missing	missing	missing	missing	missing	missing	missing	missing	missing	missing	0
YER153C	PET122	pet122	1.01655	0.989897	FALSE	missing	missing	missing	missing	3.51759	FALSE	missing	0.78	FALSE	missing	missing	missing	missing	missing	missing	missing	missing	missing	FALSE	missing	missing	missing	missing	missing	missing	missing	missing	0
YOR158W	PET123	pet123	1.33333	0.13409	FALSE	-0.692871	FALSE	missing	missing	12.1339	FALSE	missing	1.67	TRUE	missing	missing	missing	missing	missing	1.79012	missing	missing	FALSE	FALSE	missing	missing	missing	missing	missing	missing	missing	TRUE	0
YOR017W	PET127	pet127	1.09036	0.946209	FALSE	-0.414386	FALSE	missing	missing	4.25532	FALSE	missing	missing	missing	missing	missing	missing	missing	missing	missing	missing	missing	missing	missing	missing	missing	missing	missing	missing	missing	missing	missing	0
YJL023C	PET130	pet130	0.850962	0.997981	FALSE	-0.390346	FALSE	missing	missing	6.21118	FALSE	missing	missing	missing	missing	missing	missing	missing	missing	missing	missing	missing	missing	missing	missing	missing	missing	missing	missing	missing	missing	missing	0
YCR020C	PET18	pet18	1.03297	0.989897	FALSE	0.166616	FALSE	missing	missing	9.84848	FALSE	missing	missing	missing	missing	missing	missing	missing	missing	missing	missing	missing	missing	missing	missing	missing	missing	missing	missing	missing	missing	missing	0
YJR034W	PET191	pet191	1.06486	0.977842	FALSE	0.261502	FALSE	missing	missing	5.39568	FALSE	missing	missing	missing	missing	missing	missing	missing	missing	missing	missing	missing	missing	missing	missing	missing	missing	missing	missing	missing	missing	missing	0
YPL159C	PET20	pet20	1.03125	0.989897	FALSE	-0.45331	FALSE	missing	missing	2.92398	FALSE	missing	missing	missing	missing	missing	missing	missing	missing	missing	missing	missing	missing	missing	missing	missing	missing	missing	missing	missing	missing	missing	0
YLR067C	PET309	pet309	1.32105	0.16222	FALSE	missing	missing	missing	missing	4.90798	FALSE	missing	missing	missing	missing	missing	missing	missing	missing	missing	missing	missing	missing	missing	missing	missing	missing	missing	missing	missing	missing	missing	0
YNR045W	PET494	pet494	1.16316	0.76134	FALSE	-0.342444	FALSE	missing	missing	4.89796	FALSE	missing	missing	missing	missing	missing	missing	missing	missing	missing	missing	missing	missing	missing	missing	missing	missing	missing	missing	missing	missing	missing	0
YGR222W	PET54	pet54	1.33333	0.13409	FALSE	missing	missing	missing	missing	4.97738	FALSE	missing	missing	missing	missing	missing	missing	missing	missing	missing	missing	missing	missing	missing	missing	missing	missing	missing	missing	missing	missing	missing	0
YNL003C	PET8	pet8	1.09524	0.935611	FALSE	missing	missing	missing	missing	0.609756	FALSE	missing	missing	missing	missing	missing	missing	missing	missing	missing	missing	missing	missing	missing	missing	missing	missing	missing	missing	missing	missing	missing	0
YKL197C	PEX1	pex1	1.05114	0.98452	FALSE	-1.00298	FALSE	missing	missing	1.22951	FALSE	missing	missing	missing	missing	missing	missing	missing	missing	missing	missing	missing	missing	missing	missing	missing	missing	missing	missing	missing	missing	missing	0
YDR265W	PEX10	pex10	1.10494	0.922091	FALSE	-0.911657	FALSE	missing	missing	1.55039	FALSE	missing	0	FALSE	missing	missing	missing	missing	missing	missing	missing	missing	missing	FALSE	missing	missing	missing	missing	missing	missing	missing	missing	0
YOL147C	PEX11	pex11	0.885057	0.992935	FALSE	0.292833	FALSE	missing	missing	10.3448	FALSE	missing	missing	missing	missing	missing	missing	missing	missing	missing	missing	missing	missing	missing	missing	missing	missing	missing	missing	missing	missing	missing	0
YMR026C	PEX12	pex12	1.09938	0.929276	FALSE	-0.819958	FALSE	missing	missing	5.21739	FALSE	missing	missing	missing	missing	missing	missing	missing	missing	missing	missing	missing	missing	missing	missing	missing	missing	missing	missing	missing	missing	missing	0
YLR191W	PEX13	pex13	0.918782	0.990595	FALSE	-0.458937	FALSE	missing	missing	0.854701	FALSE	missing	0.33	FALSE	missing	missing	missing	missing	missing	missing	missing	missing	missing	FALSE	missing	missing	missing	missing	missing	missing	missing	missing	0
YGL153W	PEX14	pex14	0.952632	0.990595	FALSE	-0.807069	FALSE	missing	missing	1.01523	FALSE	missing	missing	missing	missing	missing	missing	missing	missing	missing	missing	missing	missing	missing	missing	missing	missing	missing	missing	missing	missing	missing	0
YOL044W	PEX15	pex15	1.12069	0.883349	FALSE	-1.7398	FALSE	missing	missing	5.31915	FALSE	missing	missing	missing	missing	missing	missing	missing	missing	missing	missing	missing	missing	missing	missing	missing	missing	missing	missing	missing	missing	missing	0
YNL214W	PEX17	pex17	0.97191	0.990595	FALSE	-0.839971	FALSE	missing	missing	11.7103	FALSE	missing	0.67	FALSE	missing	missing	missing	missing	missing	missing	missing	missing	missing	FALSE	missing	missing	missing	missing	missing	missing	missing	missing	0
YHR160C	PEX18	pex18	1.12139	0.883349	FALSE	0.134736	FALSE	missing	missing	2.14286	FALSE	missing	missing	missing	missing	missing	missing	missing	missing	missing	missing	missing	missing	missing	missing	missing	missing	missing	missing	missing	missing	missing	0
YDL065C	PEX19	pex19	0.875	0.996337	FALSE	-1.15755	FALSE	missing	missing	7.34463	FALSE	missing	missing	missing	missing	missing	missing	missing	missing	missing	missing	missing	missing	missing	missing	missing	missing	missing	missing	missing	missing	missing	0
YJL210W	PEX2	pex2	1.09195	0.942552	FALSE	0.0806227	FALSE	missing	missing	2.99145	FALSE	missing	0	FALSE	missing	missing	missing	missing	missing	missing	missing	missing	missing	FALSE	missing	missing	missing	missing	missing	missing	missing	missing	0
YGR239C	PEX21	pex21	0.798969	0.997981	FALSE	-0.348598	FALSE	missing	missing	0.568182	FALSE	missing	missing	missing	missing	missing	missing	missing	missing	missing	missing	missing	missing	missing	missing	missing	missing	missing	missing	missing	missing	missing	0
YAL055W	PEX22	pex22	0.973545	0.990595	FALSE	-1.16294	FALSE	missing	missing	9.61539	FALSE	missing	missing	missing	missing	missing	missing	missing	missing	missing	missing	missing	missing	missing	missing	missing	missing	missing	missing	missing	missing	missing	0
YPL112C	PEX25	pex25	0.994792	0.990595	FALSE	-0.13715	FALSE	missing	missing	8.97436	FALSE	missing	missing	missing	missing	missing	missing	missing	missing	missing	missing	missing	missing	missing	missing	missing	missing	missing	missing	missing	missing	missing	0
YOR193W	PEX27	pex27	1.17127	0.731568	FALSE	1.23822	FALSE	missing	missing	5.07614	FALSE	missing	missing	missing	missing	missing	missing	missing	missing	missing	missing	missing	missing	missing	missing	missing	missing	missing	missing	missing	missing	missing	0
YHR150W	PEX28	pex28	1.12717	0.869962	FALSE	-0.180178	FALSE	missing	missing	3.25581	FALSE	missing	missing	missing	missing	missing	missing	missing	missing	missing	missing	missing	missing	missing	missing	missing	missing	missing	missing	missing	missing	missing	0
YDR479C	PEX29	pex29	0.973684	0.990595	FALSE	-0.680069	FALSE	missing	missing	0.501672	FALSE	missing	missing	missing	missing	missing	missing	missing	missing	missing	missing	missing	missing	missing	missing	missing	missing	missing	missing	missing	missing	missing	0
YDR329C	PEX3	pex3	1.18519	0.677782	FALSE	-0.597581	FALSE	missing	missing	8.73362	FALSE	missing	missing	missing	missing	missing	missing	missing	missing	missing	missing	missing	missing	missing	missing	missing	missing	missing	missing	missing	missing	missing	0
YLR324W	PEX30	pex30	1.14943	0.798698	FALSE	0.595803	FALSE	missing	missing	0.632911	FALSE	missing	0.67	FALSE	missing	missing	missing	missing	missing	missing	missing	missing	missing	FALSE	missing	missing	missing	missing	missing	missing	missing	missing	0
YGR004W	PEX31	pex31	1.15385	0.786666	FALSE	0.387118	FALSE	missing	missing	2.24719	FALSE	missing	missing	missing	missing	missing	missing	missing	missing	missing	missing	missing	missing	missing	missing	missing	missing	missing	missing	missing	missing	missing	0
YBR168W	PEX32	pex32	1.30412	0.206406	FALSE	0.668865	FALSE	missing	missing	1.69492	FALSE	missing	missing	missing	missing	missing	missing	missing	missing	missing	missing	missing	missing	missing	missing	missing	missing	missing	missing	missing	missing	missing	0
YCL056C	PEX34	pex34	1.12088	0.883349	FALSE	1.24167	FALSE	missing	missing	4.96454	FALSE	missing	missing	missing	missing	missing	missing	missing	missing	missing	missing	missing	missing	missing	missing	missing	missing	missing	missing	missing	missing	missing	0
YGR133W	PEX4	pex4	0.957576	0.990595	FALSE	0.19231	FALSE	missing	missing	0.462963	FALSE	missing	missing	missing	missing	missing	missing	missing	missing	missing	missing	missing	missing	missing	missing	missing	missing	missing	missing	missing	missing	missing	0
YDR244W	PEX5	pex5	1.20455	0.591472	FALSE	1.41637	FALSE	missing	missing	7.19424	FALSE	missing	missing	missing	missing	missing	missing	missing	missing	missing	missing	missing	missing	missing	missing	missing	missing	missing	missing	missing	missing	missing	0
YNL329C	PEX6	pex6	1.05952	0.978497	FALSE	-1.96018	FALSE	missing	missing	4.43038	FALSE	missing	missing	missing	missing	missing	missing	missing	missing	missing	missing	missing	missing	missing	missing	missing	missing	missing	missing	missing	missing	missing	0
YDR142C	PEX7	pex7	1.07643	0.962767	FALSE	-0.051217	FALSE	missing	missing	1.75439	FALSE	missing	missing	missing	missing	missing	missing	missing	missing	missing	missing	missing	missing	missing	missing	missing	missing	missing	missing	missing	missing	missing	0
YGR077C	PEX8	pex8	1.0765	0.962767	FALSE	-1.38121	FALSE	missing	missing	1.3986	FALSE	missing	missing	missing	missing	missing	missing	missing	missing	missing	missing	missing	missing	missing	missing	missing	missing	missing	missing	missing	missing	missing	0
YMR018W	PEX9	pex9	1.14286	0.822906	FALSE	-0.49522	FALSE	missing	missing	0.980392	FALSE	missing	missing	missing	missing	missing	missing	missing	missing	missing	missing	missing	missing	missing	missing	missing	missing	missing	missing	missing	missing	missing	0
YNL326C	PFA3	pfa3	1.07738	0.962332	FALSE	-0.132251	FALSE	missing	missing	2.83688	FALSE	missing	missing	missing	missing	missing	missing	missing	missing	missing	missing	missing	missing	missing	missing	missing	missing	missing	missing	missing	missing	missing	0
YOL003C	PFA4	pfa4	1.07647	0.962767	FALSE	-0.679445	FALSE	missing	missing	3.9548	FALSE	missing	missing	missing	missing	missing	missing	missing	missing	missing	missing	missing	missing	missing	missing	missing	missing	missing	missing	missing	missing	missing	0
YDR459C	PFA5	pfa5	1	0.989897	FALSE	-1.15163	FALSE	missing	missing	2.01613	FALSE	missing	missing	missing	missing	missing	missing	missing	missing	missing	missing	missing	missing	missing	missing	missing	missing	missing	missing	missing	missing	missing	0
YJL179W	PFD1	pfd1	1.92644	3.01272e-10	TRUE	missing	missing	0.0432432	FALSE	18.2609	TRUE	missing	0.67	FALSE	missing	missing	0.41	missing	missing	2.40741	missing	missing	FALSE	FALSE	missing	missing	missing	missing	missing	missing	missing	missing	2
YBR074W	PFF1	pff1	1.04214	0.988264	FALSE	1.02997	FALSE	missing	missing	2.09268	FALSE	missing	0.67	FALSE	missing	missing	missing	missing	missing	missing	missing	missing	missing	FALSE	missing	missing	missing	missing	missing	missing	missing	missing	0
YGR240C	PFK1	pfk1	1.32738	0.147677	FALSE	missing	missing	missing	missing	0.694444	FALSE	missing	missing	missing	missing	missing	missing	missing	missing	missing	missing	missing	missing	missing	missing	missing	missing	missing	missing	missing	missing	missing	0
YMR205C	PFK2	pfk2	1.00588	0.989897	FALSE	1.1013	FALSE	missing	missing	1.47059	FALSE	missing	missing	missing	missing	missing	missing	missing	missing	missing	missing	missing	missing	missing	missing	missing	missing	missing	missing	missing	missing	missing	0
YIL107C	PFK26	pfk26	1.06915	0.974202	FALSE	-0.347623	FALSE	missing	missing	4.83871	FALSE	missing	1	FALSE	missing	missing	missing	missing	missing	missing	missing	missing	missing	FALSE	missing	missing	missing	missing	missing	missing	missing	missing	0
YOL136C	PFK27	pfk27	0.822967	0.997981	FALSE	0.00331598	FALSE	missing	missing	3.62319	FALSE	missing	missing	missing	missing	missing	missing	missing	missing	missing	missing	missing	missing	missing	missing	missing	missing	missing	missing	missing	missing	missing	0
YHR185C	PFS1	pfs1	0.823529	0.997981	FALSE	-0.0429643	FALSE	missing	missing	3.66972	FALSE	missing	missing	missing	missing	missing	missing	missing	missing	missing	missing	missing	missing	missing	missing	missing	missing	missing	missing	missing	missing	missing	0
YPL206C	PGC1	pgc1	1	0.989897	FALSE	-0.264061	FALSE	missing	missing	7.14286	FALSE	missing	missing	missing	missing	missing	missing	missing	missing	missing	missing	missing	missing	missing	missing	missing	missing	missing	missing	missing	missing	missing	0
YGL025C	PGD1	pgd1	1.1488	0.799557	FALSE	missing	missing	missing	missing	1.6129	FALSE	missing	1.5	TRUE	missing	missing	missing	missing	missing	1.40741	missing	missing	FALSE	FALSE	missing	missing	missing	missing	missing	missing	missing	missing	0
YKL127W	PGM1	pgm1	1.12429	0.873418	FALSE	-0.259347	FALSE	missing	missing	3.48837	FALSE	missing	missing	missing	missing	missing	missing	missing	missing	missing	missing	missing	missing	missing	missing	missing	missing	missing	missing	missing	missing	missing	0
YMR105C	PGM2	pgm2	0.92891	0.990595	FALSE	-0.276934	FALSE	missing	missing	0.947867	FALSE	missing	missing	missing	missing	missing	missing	missing	missing	missing	missing	missing	missing	missing	missing	missing	missing	missing	missing	missing	missing	missing	0
YJR153W	PGU1	pgu1	0.92268	0.990595	FALSE	-0.133768	FALSE	missing	missing	6.97674	FALSE	missing	missing	missing	missing	missing	missing	missing	missing	missing	missing	missing	missing	missing	missing	missing	missing	missing	missing	missing	missing	missing	0
YNL316C	PHA2	pha2	0.900474	0.99181	FALSE	-0.300431	FALSE	missing	missing	1.62162	FALSE	missing	missing	missing	missing	missing	missing	missing	missing	missing	missing	missing	missing	missing	missing	missing	missing	missing	missing	missing	missing	missing	0
YGR132C	PHB1	phb1	0.890909	0.992563	FALSE	-0.392788	FALSE	missing	missing	3.46154	FALSE	missing	missing	missing	missing	missing	missing	missing	missing	missing	missing	missing	missing	missing	missing	missing	missing	missing	missing	missing	missing	missing	0
YGR231C	PHB2	phb2	1.17262	0.730397	FALSE	-0.0188393	FALSE	missing	missing	6.38298	FALSE	missing	missing	missing	missing	missing	missing	missing	missing	missing	missing	missing	missing	missing	missing	missing	missing	missing	missing	missing	missing	missing	0
YKL043W	PHD1	phd1	1	0.989897	FALSE	-0.151988	FALSE	missing	missing	1.84332	FALSE	missing	missing	missing	missing	missing	missing	missing	missing	missing	missing	missing	missing	missing	missing	missing	missing	missing	missing	missing	missing	missing	0
YDR281C	PHM6	phm6	1.08642	0.951981	FALSE	-0.0698483	FALSE	missing	missing	0.689655	FALSE	missing	missing	missing	missing	missing	missing	missing	missing	missing	missing	missing	missing	missing	missing	missing	missing	missing	missing	missing	missing	missing	0
YOL084W	PHM7	phm7	0.902299	0.99181	FALSE	-0.326589	FALSE	missing	missing	12.4294	FALSE	missing	missing	missing	missing	missing	missing	missing	missing	missing	missing	missing	missing	missing	missing	missing	missing	missing	missing	missing	missing	missing	0
YER037W	PHM8	phm8	1.05172	0.98452	FALSE	missing	missing	missing	missing	1.76211	FALSE	missing	missing	missing	missing	missing	missing	missing	missing	missing	missing	missing	missing	missing	missing	missing	missing	missing	missing	missing	missing	TRUE	0
YDL236W	PHO13	pho13	0.927835	0.990595	FALSE	0.842491	FALSE	missing	missing	5.51181	FALSE	missing	missing	missing	missing	missing	missing	missing	missing	missing	missing	missing	missing	missing	missing	missing	missing	missing	missing	missing	missing	missing	0
YDL106C	PHO2	pho2	0.962366	0.990595	FALSE	-0.304103	FALSE	missing	missing	3.84615	FALSE	missing	missing	missing	missing	missing	missing	missing	missing	missing	missing	missing	missing	missing	missing	missing	missing	missing	missing	missing	missing	missing	0
YNL097C	PHO23	pho23	1.28813	0.257057	FALSE	-0.81681	FALSE	missing	missing	0.704225	FALSE	missing	0.83	FALSE	missing	missing	missing	missing	missing	missing	missing	missing	missing	FALSE	missing	missing	missing	missing	missing	missing	missing	missing	0
YBR092C	PHO3	pho3	1.1092	0.906052	FALSE	-0.0538888	FALSE	missing	missing	0.487805	FALSE	missing	missing	missing	missing	missing	missing	missing	missing	missing	missing	missing	missing	missing	missing	missing	missing	missing	missing	missing	missing	missing	0
YFR034C	PHO4	pho4	1	0.989897	FALSE	-1.55097	FALSE	missing	missing	8.74317	FALSE	missing	missing	missing	missing	missing	missing	missing	missing	missing	missing	missing	missing	missing	missing	missing	missing	missing	missing	missing	missing	missing	0
YBR093C	PHO5	pho5	1.01724	0.989897	FALSE	0.180353	FALSE	missing	missing	0.740741	FALSE	missing	missing	missing	missing	missing	missing	missing	missing	missing	missing	missing	missing	missing	missing	missing	missing	missing	missing	missing	missing	missing	0
YDR481C	PHO8	pho8	0.963158	0.990595	FALSE	-0.255005	FALSE	missing	missing	6.09756	FALSE	missing	missing	missing	missing	missing	missing	missing	missing	missing	missing	missing	missing	missing	missing	missing	missing	missing	missing	missing	missing	missing	0
YOL001W	PHO80	pho80	1.12496	0.872445	FALSE	-0.132519	FALSE	0.0603981	TRUE	6.81818	FALSE	missing	0.83	FALSE	missing	missing	missing	missing	missing	missing	missing	missing	missing	FALSE	missing	missing	missing	missing	missing	missing	missing	missing	1
YGR233C	PHO81	pho81	1.2381	0.450151	FALSE	0.106766	FALSE	missing	missing	1.8018	FALSE	missing	missing	missing	missing	missing	missing	missing	missing	missing	missing	missing	missing	missing	missing	missing	missing	missing	missing	missing	missing	missing	0
YML123C	PHO84	pho84	0.92891	0.990595	FALSE	-0.0663984	FALSE	missing	missing	2.73973	FALSE	missing	missing	missing	missing	missing	missing	missing	missing	missing	missing	missing	missing	missing	missing	missing	missing	missing	missing	missing	missing	missing	0
YJL117W	PHO86	pho86	1.05462	0.984364	FALSE	-0.706495	FALSE	missing	missing	1.90476	FALSE	missing	1	FALSE	missing	missing	missing	missing	missing	missing	missing	missing	missing	FALSE	missing	missing	missing	missing	missing	missing	missing	missing	0
YCR037C	PHO87	pho87	0.947115	0.990595	FALSE	-1.25939	FALSE	missing	missing	0.826446	FALSE	missing	missing	missing	missing	missing	missing	missing	missing	missing	missing	missing	missing	missing	missing	missing	missing	missing	missing	missing	missing	missing	0
YBR296C	PHO89	pho89	0.793269	0.997981	FALSE	0.38236	FALSE	missing	missing	6.15385	FALSE	missing	missing	missing	missing	missing	missing	missing	missing	missing	missing	missing	missing	missing	missing	missing	missing	missing	missing	missing	missing	missing	0
YJL198W	PHO90	pho90	1.07471	0.966904	FALSE	-0.338914	FALSE	missing	missing	7.58294	FALSE	missing	missing	missing	missing	missing	missing	missing	missing	missing	missing	missing	missing	missing	missing	missing	missing	missing	missing	missing	missing	missing	0
YNR013C	PHO91	pho91	1.08947	0.947412	FALSE	0.405992	FALSE	missing	missing	4.0404	FALSE	missing	missing	missing	missing	missing	missing	missing	missing	missing	missing	missing	missing	missing	missing	missing	missing	missing	missing	missing	missing	missing	0
YDR374C	PHO92	pho92	1.10191	0.928213	FALSE	-0.488752	FALSE	missing	missing	1.51515	FALSE	missing	missing	missing	missing	missing	missing	missing	missing	missing	missing	missing	missing	missing	missing	missing	missing	missing	missing	missing	missing	missing	0
YOR386W	PHR1	phr1	1.04052	0.989897	FALSE	-0.308658	FALSE	0.0345286	FALSE	6.62983	FALSE	missing	1.17	FALSE	missing	missing	missing	missing	missing	missing	missing	missing	missing	FALSE	missing	missing	missing	missing	missing	missing	missing	missing	0
YDR313C	PIB1	pib1	1.14815	0.803791	FALSE	0.0275987	FALSE	missing	missing	1.36986	FALSE	missing	missing	missing	missing	missing	missing	missing	missing	missing	missing	missing	missing	missing	missing	missing	missing	missing	missing	missing	missing	missing	0
YGL023C	PIB2	pib2	0.977066	0.990595	FALSE	-0.579516	FALSE	missing	missing	4.54545	FALSE	missing	missing	missing	missing	missing	missing	missing	missing	missing	missing	missing	missing	missing	missing	missing	missing	missing	missing	missing	missing	missing	0
YER053C	PIC2	pic2	1.11515	0.897844	FALSE	-0.375448	FALSE	missing	missing	2.01342	FALSE	missing	missing	missing	missing	missing	missing	missing	missing	missing	missing	missing	missing	missing	missing	missing	missing	missing	missing	missing	missing	missing	0
YML061C	PIF1	pif1	1.00586	0.989897	FALSE	missing	missing	0.0440882	FALSE	5.5	FALSE	missing	3	TRUE	1075.74	18.3249	missing	164.317	missing	missing	missing	missing	TRUE	TRUE	missing	missing	missing	missing	missing	missing	missing	missing	0
YLR273C	PIG1	pig1	1.16867	0.739464	FALSE	0.0686132	FALSE	missing	missing	2.68456	FALSE	missing	missing	missing	missing	missing	missing	missing	missing	missing	missing	missing	missing	missing	missing	missing	TRUE	missing	missing	missing	missing	missing	0
YIL045W	PIG2	pig2	1.25926	0.35852	FALSE	-0.8507	FALSE	missing	missing	9.64912	FALSE	missing	missing	missing	missing	missing	missing	missing	missing	missing	missing	missing	missing	missing	missing	missing	missing	missing	missing	missing	missing	missing	0
YGR086C	PIL1	pil1	1.0567	0.979937	FALSE	-0.195741	FALSE	missing	missing	1.82648	FALSE	missing	missing	missing	missing	missing	missing	missing	missing	missing	missing	missing	missing	missing	missing	missing	missing	missing	missing	missing	missing	missing	0
YBL022C	PIM1	pim1	1.65269	3.71024e-05	TRUE	missing	missing	0.0253651	FALSE	4.25532	FALSE	missing	1	FALSE	missing	missing	missing	missing	missing	missing	missing	missing	missing	FALSE	missing	missing	missing	missing	missing	missing	missing	missing	1
YOR104W	PIN2	pin2	0.956284	0.990595	FALSE	-0.115281	FALSE	missing	missing	13.0719	FALSE	missing	0.67	FALSE	missing	missing	missing	missing	missing	missing	missing	missing	missing	FALSE	missing	missing	missing	missing	missing	missing	missing	missing	0
YPR154W	PIN3	pin3	1.22156	0.519525	FALSE	-0.500407	FALSE	missing	missing	7.04225	FALSE	missing	missing	missing	missing	missing	missing	missing	missing	missing	missing	missing	missing	missing	missing	missing	missing	missing	missing	missing	missing	missing	0
YBL051C	PIN4	pin4	1.20567	0.587364	FALSE	-2.70233	FALSE	0.03375	FALSE	1.42857	FALSE	TRUE	1	FALSE	4.57143	missing	missing	missing	missing	missing	missing	missing	TRUE	TRUE	missing	missing	missing	missing	missing	missing	missing	missing	1
YOR363C	PIP2	pip2	0.941176	0.990595	FALSE	missing	missing	missing	missing	6.97674	FALSE	missing	missing	missing	missing	missing	missing	missing	missing	missing	missing	missing	missing	missing	missing	missing	missing	missing	missing	missing	missing	missing	0
YKL164C	PIR1	pir1	1.09605	0.934295	FALSE	0.312279	FALSE	missing	missing	6.37255	FALSE	missing	missing	missing	missing	missing	missing	missing	missing	missing	missing	missing	missing	missing	missing	missing	missing	missing	missing	missing	missing	missing	0
YKL163W	PIR3	pir3	1.13559	0.841205	FALSE	0.440699	FALSE	missing	missing	6.74157	FALSE	missing	missing	missing	missing	missing	missing	missing	missing	missing	missing	missing	missing	missing	missing	missing	missing	missing	missing	missing	missing	missing	0
YJL160C	PIR5	pir5	1.05034	0.98519	FALSE	-0.269715	FALSE	missing	missing	8.95795	FALSE	missing	missing	missing	missing	missing	missing	missing	missing	missing	missing	missing	missing	missing	missing	missing	missing	missing	missing	missing	missing	missing	0
YBL105C	PKC1	pkc1-1	1.25	0.398086	FALSE	0.0274826	FALSE	missing	missing	missing	missing	missing	1.66667	TRUE	missing	missing	missing	missing	missing	missing	1.74447	3.3545	TRUE	TRUE	missing	missing	TRUE	missing	missing	missing	missing	missing	0
YBL105C	PKC1	pkc1-2	1.06842	0.974202	FALSE	0.0197565	FALSE	missing	missing	missing	missing	missing	1.33333	FALSE	missing	missing	missing	missing	missing	missing	missing	missing	missing	FALSE	missing	missing	missing	missing	missing	missing	missing	missing	0
YBL105C	PKC1	pkc1-3	1.17	0.737117	FALSE	0.661492	FALSE	missing	missing	missing	missing	missing	1.33333	FALSE	missing	missing	missing	missing	missing	missing	missing	missing	missing	FALSE	missing	missing	missing	missing	missing	missing	missing	missing	0
YBL105C	PKC1	pkc1-4	1.21053	0.566809	FALSE	-0.193165	FALSE	missing	missing	missing	missing	missing	1	FALSE	missing	missing	missing	missing	missing	missing	4.29975	missing	TRUE	TRUE	missing	missing	TRUE	missing	missing	missing	missing	missing	0
YBL105C	PKC1	pkc1-ts	0.98	0.990595	FALSE	-0.434486	FALSE	missing	missing	missing	missing	missing	1.33333	FALSE	missing	missing	missing	missing	missing	missing	missing	missing	missing	FALSE	missing	missing	missing	missing	missing	missing	missing	missing	0
YDR490C	PKH1	pkh1	0.921053	0.990595	FALSE	0.187346	FALSE	missing	missing	2.47525	FALSE	missing	missing	missing	missing	missing	missing	missing	missing	missing	missing	missing	missing	missing	missing	missing	missing	missing	missing	missing	missing	missing	0
YOL100W	PKH2	pkh2	0.91866	0.990595	FALSE	missing	missing	missing	missing	2.72727	FALSE	missing	missing	missing	missing	missing	missing	missing	missing	missing	missing	missing	missing	missing	missing	missing	missing	missing	missing	missing	missing	missing	0
YDR466W	PKH3	pkh3	0.989474	0.990595	FALSE	0.267764	FALSE	missing	missing	1.36986	FALSE	missing	missing	missing	missing	missing	missing	missing	missing	missing	missing	missing	missing	missing	missing	missing	missing	missing	missing	missing	missing	missing	0
YIL042C	PKP1	pkp1	1.1125	0.90138	FALSE	-0.285831	FALSE	missing	missing	0.625	FALSE	missing	missing	missing	missing	missing	missing	missing	missing	missing	missing	missing	missing	missing	missing	missing	missing	missing	missing	missing	missing	missing	0
YGL059W	PKP2	pkp2	0.97191	0.990595	FALSE	-0.644404	FALSE	missing	missing	2.68817	FALSE	missing	missing	missing	missing	missing	missing	missing	missing	missing	missing	missing	missing	missing	missing	missing	missing	missing	missing	missing	missing	missing	0
YMR123W	PKR1	pkr1	0.971564	0.990595	FALSE	0.120809	FALSE	missing	missing	3.05344	FALSE	missing	missing	missing	missing	missing	missing	missing	missing	missing	missing	missing	missing	missing	missing	missing	missing	missing	missing	missing	missing	missing	0
YMR008C	PLB1	plb1	1.09317	0.942552	FALSE	-0.793275	FALSE	missing	missing	12.1495	FALSE	missing	missing	missing	missing	missing	missing	missing	missing	missing	missing	missing	missing	missing	missing	missing	missing	missing	missing	missing	missing	missing	0
YMR006C	PLB2	plb2	1	0.989897	FALSE	-0.149047	FALSE	missing	missing	5.78512	FALSE	missing	missing	missing	missing	missing	missing	missing	missing	missing	missing	missing	missing	missing	missing	missing	missing	missing	missing	missing	missing	missing	0
YOL011W	PLB3	plb3	1.00588	0.989897	FALSE	-0.161763	FALSE	missing	missing	4.72973	FALSE	missing	missing	missing	missing	missing	missing	missing	missing	missing	missing	missing	missing	missing	missing	missing	missing	missing	missing	missing	missing	missing	0
YPL268W	PLC1	plc1	1.11967	0.883389	FALSE	missing	missing	missing	missing	4.54545	FALSE	missing	0.89	FALSE	missing	missing	missing	missing	missing	missing	missing	missing	missing	FALSE	missing	missing	missing	missing	missing	missing	missing	missing	0
YDR501W	PLM2	plm2	1.00965	0.989897	FALSE	-0.232996	FALSE	missing	missing	4.33996	FALSE	missing	missing	missing	missing	missing	missing	missing	missing	missing	missing	missing	missing	missing	missing	missing	missing	missing	missing	missing	missing	missing	0
YDR183W	PLP1	plp1	1.09605	0.934295	FALSE	-0.011037	FALSE	missing	missing	6.2069	FALSE	missing	missing	missing	missing	missing	missing	missing	missing	missing	missing	missing	missing	missing	missing	missing	missing	missing	missing	missing	missing	missing	0
YPL036W	PMA2	pma2	1.06322	0.978372	FALSE	-0.375614	FALSE	missing	missing	1.24827	FALSE	missing	missing	missing	missing	missing	missing	missing	missing	missing	missing	missing	missing	missing	missing	missing	missing	missing	missing	missing	missing	missing	0
YGL006W	PMC1	pmc1	0.91018	0.990595	FALSE	-0.90756	FALSE	missing	missing	4.57143	FALSE	missing	missing	missing	missing	missing	missing	missing	missing	missing	missing	missing	missing	missing	missing	missing	missing	missing	missing	missing	missing	missing	0
YER132C	PMD1	pmd1	0.794737	0.997981	FALSE	-0.124947	FALSE	missing	missing	1.04712	FALSE	missing	missing	missing	missing	missing	missing	missing	missing	missing	missing	missing	missing	missing	missing	missing	missing	missing	missing	missing	missing	missing	0
YLR016C	PML1	pml1	0.984211	0.990595	FALSE	0.0949347	FALSE	missing	missing	1.2	FALSE	missing	missing	missing	missing	missing	missing	missing	missing	missing	missing	missing	missing	missing	missing	missing	missing	missing	missing	missing	missing	missing	0
YML107C	PML39	pml39	0.938389	0.990595	FALSE	1.53914	FALSE	missing	missing	5.49451	FALSE	missing	missing	missing	missing	missing	missing	missing	missing	missing	missing	missing	missing	missing	missing	missing	missing	missing	missing	missing	missing	missing	0
YCR024C-A	PMP1	pmp1	0.769231	0.997981	FALSE	-0.736092	FALSE	missing	missing	0.729927	FALSE	missing	missing	missing	missing	missing	missing	missing	missing	missing	missing	missing	missing	missing	missing	missing	missing	missing	missing	missing	missing	missing	0
YEL017C-A	PMP2	pmp2	0.920245	0.990595	FALSE	0.126224	FALSE	missing	missing	7.28477	FALSE	missing	missing	missing	missing	missing	missing	missing	missing	missing	missing	missing	missing	missing	missing	missing	missing	missing	missing	missing	missing	missing	0
YDR276C	PMP3	pmp3	1.46914	0.00861038	TRUE	-0.0795806	FALSE	0.028838	FALSE	2.94118	FALSE	missing	0.78	FALSE	missing	missing	missing	missing	missing	missing	missing	missing	missing	FALSE	missing	missing	missing	missing	missing	missing	missing	missing	1
YGL167C	PMR1	pmr1	3.36616	0	TRUE	missing	missing	0.0367428	FALSE	9.23077	FALSE	missing	missing	missing	missing	missing	missing	missing	0.178571	missing	missing	missing	FALSE	FALSE	missing	missing	missing	missing	missing	missing	missing	missing	1
YNL082W	PMS1	pms1	1.21338	0.554363	FALSE	0.134586	FALSE	missing	missing	3.65854	FALSE	missing	1.17	FALSE	missing	missing	missing	missing	missing	missing	missing	missing	missing	FALSE	missing	missing	missing	missing	missing	missing	missing	TRUE	0
YDL095W	PMT1	pmt1	1.07895	0.960048	FALSE	-0.0309144	FALSE	missing	missing	2.9703	FALSE	missing	missing	missing	missing	missing	missing	missing	missing	missing	missing	missing	missing	missing	missing	missing	missing	missing	missing	missing	missing	missing	0
YAL023C	PMT2	pmt2	1.27513	0.298809	FALSE	0.0581479	FALSE	missing	missing	2.75862	FALSE	missing	missing	missing	missing	missing	missing	missing	missing	missing	missing	missing	missing	missing	missing	missing	missing	missing	missing	missing	missing	missing	0
YOR321W	PMT3	pmt3	1.01176	0.989897	FALSE	-0.222201	FALSE	missing	missing	7.87402	FALSE	missing	missing	missing	missing	missing	missing	missing	missing	missing	missing	missing	missing	missing	missing	missing	missing	missing	missing	missing	missing	missing	0
YJR143C	PMT4	pmt4	1.30519	0.203954	FALSE	missing	missing	missing	missing	missing	missing	missing	missing	missing	missing	missing	missing	missing	missing	missing	missing	missing	missing	missing	missing	missing	missing	missing	missing	missing	missing	missing	0
YDL093W	PMT5	pmt5	1	0.989897	FALSE	0.199194	FALSE	missing	missing	4.41767	FALSE	missing	missing	missing	missing	missing	missing	missing	missing	missing	missing	missing	missing	missing	missing	missing	missing	missing	missing	missing	missing	missing	0
YGR199W	PMT6	pmt6	0.993711	0.990595	FALSE	-0.139229	FALSE	missing	missing	0.395257	FALSE	missing	missing	missing	missing	missing	missing	missing	missing	missing	missing	missing	missing	missing	missing	missing	missing	missing	missing	missing	missing	missing	0
YDR307W	PMT7	pmt7	1.25309	0.384311	FALSE	-0.242942	FALSE	missing	missing	0.401606	FALSE	missing	missing	missing	missing	missing	missing	missing	missing	missing	missing	missing	missing	missing	missing	missing	missing	missing	missing	missing	missing	missing	0
YKL128C	PMU1	pmu1	1	0.989897	FALSE	-0.137706	FALSE	missing	missing	0.888889	FALSE	missing	missing	missing	missing	missing	missing	missing	missing	missing	missing	missing	missing	missing	missing	missing	missing	missing	missing	missing	missing	missing	0
YGL037C	PNC1	pnc1	0.97191	0.990595	FALSE	0.0414552	FALSE	missing	missing	4.5977	FALSE	missing	missing	missing	missing	missing	missing	missing	missing	missing	missing	missing	missing	missing	missing	missing	missing	missing	missing	missing	missing	missing	0
YLR209C	PNP1	pnp1	0.827411	0.997981	FALSE	0.266331	FALSE	missing	missing	17.1171	TRUE	missing	missing	missing	missing	missing	missing	missing	missing	missing	missing	missing	missing	missing	missing	missing	missing	missing	missing	missing	missing	missing	1
YOR266W	PNT1	pnt1	0.977012	0.990595	FALSE	0.212444	FALSE	missing	missing	7.37705	FALSE	missing	missing	missing	missing	missing	missing	missing	missing	missing	missing	missing	missing	missing	missing	missing	missing	missing	missing	missing	missing	missing	0
YBR022W	POA1	poa1	0.973404	0.990595	FALSE	0.223975	FALSE	missing	missing	1.5	FALSE	missing	0.89	FALSE	missing	missing	missing	missing	missing	missing	missing	missing	missing	FALSE	missing	missing	missing	missing	missing	missing	missing	missing	0
YML069W	POB3	pob3-7	1.32105	0.16222	FALSE	0.74732	FALSE	missing	missing	missing	missing	missing	missing	missing	missing	missing	missing	missing	missing	missing	missing	1.71958	FALSE	FALSE	missing	missing	missing	missing	missing	missing	missing	missing	0
YML069W	POB3	pob3-l78r	1.95238	7.98241e-11	TRUE	2.09459	TRUE	missing	missing	missing	missing	missing	1.33333	FALSE	missing	missing	missing	missing	missing	missing	missing	missing	missing	FALSE	missing	missing	TRUE	missing	missing	missing	missing	missing	2
YML069W	POB3	pob3-q308k	2.3	0	TRUE	-0.423305	FALSE	missing	missing	missing	missing	missing	1.33333	FALSE	missing	missing	missing	missing	missing	missing	missing	missing	missing	FALSE	missing	missing	TRUE	missing	missing	missing	missing	missing	1
YPL144W	POC4	poc4	1.21739	0.535238	FALSE	0.699624	FALSE	missing	missing	4.08163	FALSE	missing	1	FALSE	missing	missing	0.8375	missing	missing	1.07778	missing	missing	FALSE	FALSE	missing	missing	missing	missing	missing	missing	missing	missing	0
YCL047C	POF1	pof1	0.978022	0.990595	FALSE	0.135743	FALSE	missing	missing	4.24242	FALSE	missing	missing	missing	missing	missing	missing	missing	missing	missing	missing	missing	missing	missing	missing	missing	missing	missing	missing	missing	missing	missing	0
YIL122W	POG1	pog1	0.962162	0.990595	FALSE	0.3251	FALSE	missing	missing	0.847458	FALSE	missing	missing	missing	missing	missing	missing	missing	missing	missing	missing	missing	missing	missing	missing	missing	missing	missing	missing	missing	missing	missing	0
YNL102W	POL1	pol1-1	32.63	0	TRUE	3.96974	TRUE	missing	missing	missing	missing	missing	4	TRUE	missing	missing	missing	missing	missing	missing	164.619	missing	TRUE	TRUE	missing	missing	TRUE	missing	missing	missing	missing	missing	2
YNL102W	POL1	pol1-12	0.931579	0.990595	FALSE	-0.420379	FALSE	missing	missing	missing	missing	missing	1.16667	FALSE	missing	missing	missing	missing	missing	missing	missing	missing	missing	FALSE	missing	missing	missing	missing	missing	missing	missing	missing	0
YNL102W	POL1	pol1-13	8.92	0	TRUE	2.67904	TRUE	missing	missing	missing	missing	missing	1.66667	TRUE	missing	missing	missing	missing	missing	missing	missing	missing	missing	TRUE	missing	missing	missing	missing	missing	missing	missing	missing	2
YNL102W	POL1	pol1-17	1.11	0.906052	FALSE	0.0847596	FALSE	missing	missing	missing	missing	missing	0.5	FALSE	missing	missing	missing	missing	missing	missing	missing	missing	missing	FALSE	missing	missing	missing	missing	missing	missing	missing	missing	0
YNL102W	POL1	pol1-2	2.17204	0	TRUE	3.90097	TRUE	missing	missing	missing	missing	missing	2.16667	TRUE	missing	missing	missing	missing	missing	missing	missing	missing	missing	TRUE	missing	missing	missing	missing	missing	missing	missing	missing	2
YNL102W	POL1	pol1-ts	1.27895	0.28414	FALSE	4.61749	TRUE	missing	missing	missing	missing	missing	4	TRUE	missing	missing	missing	missing	missing	missing	missing	missing	missing	TRUE	missing	missing	TRUE	missing	missing	missing	missing	missing	1
YBL035C	POL12	pol12-ts	4.4	0	TRUE	4.42094	TRUE	missing	missing	missing	missing	missing	1.83333	TRUE	missing	missing	missing	missing	missing	missing	24.9386	missing	TRUE	TRUE	missing	missing	missing	missing	missing	missing	missing	missing	2
YNL262W	POL2	pol2-12	2.05263	3.02959e-13	TRUE	2.15917	TRUE	missing	missing	missing	missing	missing	3	TRUE	missing	missing	missing	missing	missing	missing	32.4324	missing	TRUE	TRUE	missing	missing	missing	missing	missing	missing	missing	missing	2
YJR006W	POL31	pol31-ph	8.8	0	TRUE	2.26466	TRUE	missing	missing	missing	missing	missing	0.833333	FALSE	missing	missing	missing	missing	missing	missing	missing	missing	missing	FALSE	TRUE	missing	TRUE	missing	missing	missing	missing	missing	2
YJR043C	POL32	pol32	2.66316	0	TRUE	5.96177	TRUE	0.0624442	TRUE	18.9696	TRUE	TRUE	1.29	FALSE	8	1.59898	1.23	1.5022	missing	2.61728	missing	missing	TRUE	TRUE	TRUE	TRUE	missing	missing	missing	TRUE	TRUE	TRUE	5
YCR014C	POL4	pol4	1.11999	0.883389	FALSE	-0.620867	FALSE	0.0324748	FALSE	7.63359	FALSE	missing	1	FALSE	missing	missing	missing	missing	missing	missing	missing	missing	missing	FALSE	missing	missing	missing	missing	missing	missing	missing	missing	0
YEL055C	POL5	pol5-1	1.07895	0.960048	FALSE	-0.732154	FALSE	missing	missing	missing	missing	missing	1.16667	FALSE	missing	missing	missing	missing	missing	missing	missing	missing	missing	FALSE	missing	missing	missing	missing	missing	missing	missing	missing	0
YEL055C	POL5	pol5-2	1.25789	0.363985	FALSE	-0.732729	FALSE	missing	missing	missing	missing	missing	1	FALSE	missing	missing	missing	missing	missing	missing	missing	missing	missing	FALSE	missing	missing	missing	missing	missing	missing	missing	missing	0
YEL055C	POL5	pol5-3	1.13	0.858906	FALSE	-3.4264	FALSE	missing	missing	missing	missing	missing	0.5	FALSE	missing	missing	missing	missing	missing	missing	1.74447	missing	FALSE	FALSE	missing	missing	missing	missing	missing	missing	missing	missing	0
YMR129W	POM152	pom152	0.829384	0.997981	FALSE	0.374443	FALSE	missing	missing	19.2308	TRUE	missing	missing	missing	missing	missing	missing	missing	missing	missing	missing	missing	missing	missing	missing	missing	missing	missing	missing	missing	missing	missing	1
YLL023C	POM33	pom33	1.02646	0.989897	FALSE	0.558653	FALSE	missing	missing	8.10811	FALSE	missing	missing	missing	missing	missing	missing	missing	missing	missing	missing	missing	missing	missing	missing	missing	missing	missing	missing	missing	missing	missing	0
YLR018C	POM34	pom34	0.852632	0.997981	FALSE	-0.279829	FALSE	missing	missing	0.571429	FALSE	missing	missing	missing	missing	missing	missing	missing	missing	missing	missing	missing	missing	missing	missing	missing	missing	missing	missing	missing	missing	missing	0
YNR052C	POP2	pop2	1.56198	0.000700091	TRUE	missing	missing	0.0728155	TRUE	1.17647	FALSE	missing	0	FALSE	missing	missing	missing	missing	missing	0.102222	missing	missing	FALSE	FALSE	missing	missing	missing	missing	missing	TRUE	TRUE	missing	2
YNL055C	POR1	por1	1.05952	0.978497	FALSE	missing	missing	missing	missing	0.746269	FALSE	missing	missing	missing	missing	missing	missing	missing	missing	missing	missing	missing	missing	missing	missing	missing	missing	missing	missing	missing	missing	missing	0
YIL114C	POR2	por2	0.939394	0.990595	FALSE	-0.359336	FALSE	missing	missing	4.6875	FALSE	missing	missing	missing	missing	missing	missing	missing	missing	missing	missing	missing	missing	missing	missing	missing	missing	missing	missing	missing	missing	missing	0
YIL160C	POT1	pot1	0.888889	0.992563	FALSE	-0.335969	FALSE	missing	missing	7.85714	FALSE	missing	0.67	FALSE	missing	missing	missing	missing	missing	missing	missing	missing	missing	FALSE	missing	missing	missing	missing	missing	missing	missing	missing	0
YGL205W	POX1	pox1	1.1716	0.731079	FALSE	-0.0543956	FALSE	missing	missing	missing	missing	missing	missing	missing	missing	missing	missing	missing	missing	missing	missing	missing	missing	missing	missing	missing	missing	missing	missing	missing	missing	missing	0
YMR267W	PPA2	ppa2	1.05952	0.978497	FALSE	missing	missing	missing	missing	9.46746	FALSE	missing	missing	missing	missing	missing	missing	missing	missing	missing	missing	missing	missing	missing	missing	missing	missing	missing	missing	missing	missing	missing	0
YHR075C	PPE1	ppe1	1.10983	0.906052	FALSE	0.92504	FALSE	missing	missing	5.09554	FALSE	missing	missing	missing	missing	missing	missing	missing	missing	missing	missing	missing	missing	missing	missing	missing	missing	missing	missing	missing	missing	missing	0
YNR032W	PPG1	ppg1	1.17368	0.725601	FALSE	1.99246	FALSE	missing	missing	1.54639	FALSE	missing	missing	missing	missing	missing	missing	missing	missing	missing	missing	missing	missing	missing	missing	missing	missing	missing	missing	missing	missing	missing	0
YDL134C	PPH21	pph21	1.00538	0.989897	FALSE	1.39444	FALSE	missing	missing	2.95567	FALSE	missing	missing	missing	missing	missing	missing	missing	missing	missing	missing	missing	missing	missing	missing	missing	missing	missing	missing	missing	missing	missing	0
YDL188C	PPH22	pph22	0.967742	0.990595	FALSE	0.32139	FALSE	missing	missing	4.08163	FALSE	TRUE	missing	missing	missing	missing	missing	missing	missing	missing	missing	missing	missing	missing	missing	missing	missing	missing	missing	missing	missing	missing	1
YDR075W	PPH3	pph3	1.44052	0.017078	TRUE	0.253654	FALSE	0.0368906	FALSE	8.69565	FALSE	missing	1.17	FALSE	missing	missing	missing	missing	missing	missing	missing	missing	missing	FALSE	missing	missing	missing	missing	missing	missing	missing	missing	1
YDR435C	PPM1	ppm1	1.31875	0.167886	FALSE	1.72294	FALSE	0.0217918	FALSE	11.3208	FALSE	missing	0.67	FALSE	missing	missing	missing	missing	missing	missing	missing	missing	missing	FALSE	missing	missing	missing	missing	missing	missing	missing	missing	0
YOL141W	PPM2	ppm2	0.898396	0.99181	FALSE	0.55143	FALSE	missing	missing	1.06383	FALSE	missing	missing	missing	missing	missing	missing	missing	missing	missing	missing	missing	missing	missing	missing	missing	missing	missing	missing	missing	missing	missing	0
YDR452W	PPN1	ppn1	1.00526	0.989897	FALSE	0.924073	FALSE	missing	missing	0.598802	FALSE	missing	missing	missing	missing	missing	missing	missing	missing	missing	missing	missing	missing	missing	missing	missing	missing	missing	missing	missing	missing	missing	0
YPL179W	PPQ1	ppq1	1.10938	0.906052	FALSE	0.570031	FALSE	missing	missing	5.78035	FALSE	missing	missing	missing	missing	missing	missing	missing	missing	missing	missing	missing	missing	missing	missing	missing	missing	missing	missing	missing	missing	missing	0
YLR014C	PPR1	ppr1	1.05789	0.978793	FALSE	0.0838666	FALSE	missing	missing	0.374532	FALSE	missing	0.33	FALSE	missing	missing	missing	missing	missing	missing	missing	missing	missing	FALSE	missing	missing	missing	missing	missing	missing	missing	missing	0
YBR276C	PPS1	pps1	1.03093	0.989897	FALSE	-0.0838073	FALSE	missing	missing	1.12994	FALSE	missing	missing	missing	missing	missing	missing	missing	missing	missing	missing	missing	missing	missing	missing	missing	missing	missing	missing	missing	missing	missing	0
YGR123C	PPT1	ppt1	1.10909	0.906052	FALSE	0.329465	FALSE	missing	missing	0.581395	FALSE	missing	missing	missing	missing	missing	missing	missing	missing	missing	missing	missing	missing	missing	missing	missing	missing	missing	missing	missing	missing	missing	0
YPL148C	PPT2	ppt2	1.33333	0.13409	FALSE	missing	missing	missing	missing	0.325027	FALSE	missing	missing	missing	missing	missing	missing	missing	missing	missing	missing	missing	missing	missing	missing	missing	missing	missing	missing	missing	missing	missing	0
YML016C	PPZ1	ppz1	1.05907	0.978497	FALSE	0.230552	FALSE	missing	missing	5.88235	FALSE	missing	1.33	FALSE	missing	missing	missing	missing	missing	missing	missing	missing	missing	FALSE	missing	missing	missing	missing	missing	missing	missing	missing	0
YDR436W	PPZ2	ppz2	1.06135	0.978497	FALSE	0.536775	FALSE	missing	missing	8.69565	FALSE	missing	missing	missing	missing	missing	missing	missing	missing	missing	missing	missing	missing	missing	missing	missing	missing	missing	missing	missing	missing	missing	0
YEL060C	PRB1	prb1	1.02503	0.989897	FALSE	0.463533	FALSE	missing	missing	1.81818	FALSE	missing	1	FALSE	missing	missing	missing	missing	missing	missing	missing	missing	missing	FALSE	missing	missing	missing	missing	missing	missing	missing	missing	0
YMR297W	PRC1	prc1	1.10119	0.928341	FALSE	1.30845	FALSE	missing	missing	2.9703	FALSE	missing	missing	missing	missing	missing	missing	missing	missing	missing	missing	missing	missing	missing	missing	missing	missing	missing	missing	missing	missing	missing	0
YCL057W	PRD1	prd1	1.00549	0.989897	FALSE	0.403384	FALSE	missing	missing	4.25532	FALSE	missing	missing	missing	missing	missing	missing	missing	missing	missing	missing	missing	missing	missing	missing	missing	missing	missing	missing	missing	missing	missing	0
YER012W	PRE1	pre1-1	1.28	0.282148	FALSE	1.33077	FALSE	missing	missing	missing	missing	missing	missing	missing	missing	missing	missing	missing	missing	missing	missing	missing	missing	missing	missing	missing	missing	missing	missing	missing	missing	missing	0
YOR362C	PRE10	pre10-ph	1.37	0.0715574	FALSE	0.581391	FALSE	missing	missing	missing	missing	missing	1.66667	TRUE	missing	missing	missing	missing	missing	missing	missing	missing	missing	TRUE	missing	missing	TRUE	missing	missing	missing	missing	missing	0
YPR103W	PRE2	pre2-1	1.58	0.000402242	TRUE	0.94533	FALSE	missing	missing	missing	missing	missing	1	FALSE	missing	missing	missing	missing	missing	missing	missing	missing	missing	FALSE	missing	missing	missing	missing	missing	missing	missing	missing	1
YPR103W	PRE2	pre2-127	1.1	0.929276	FALSE	1.01836	FALSE	missing	missing	missing	missing	missing	1	FALSE	missing	missing	missing	missing	missing	missing	missing	missing	missing	FALSE	missing	missing	missing	missing	missing	missing	missing	missing	0
YPR103W	PRE2	pre2-2	1.87	4.84998e-09	TRUE	0.61968	FALSE	missing	missing	missing	missing	missing	1	FALSE	missing	missing	missing	missing	missing	missing	1.41278	3.61376	TRUE	TRUE	missing	missing	missing	missing	missing	missing	missing	missing	1
YPR103W	PRE2	pre2-75	2.76	0	TRUE	1.00053	FALSE	missing	missing	missing	missing	missing	0	FALSE	missing	missing	missing	missing	missing	missing	missing	missing	missing	FALSE	missing	missing	missing	missing	missing	missing	missing	missing	1
YPR103W	PRE2	pre2-v214a	0.984211	0.990595	FALSE	1.32216	FALSE	missing	missing	missing	missing	missing	1.33333	FALSE	missing	missing	missing	missing	missing	missing	missing	missing	missing	FALSE	missing	missing	missing	missing	missing	missing	missing	missing	0
YJL001W	PRE3	pre3-2	1.52	0.00231771	TRUE	0.153427	FALSE	missing	missing	missing	missing	missing	1	FALSE	missing	missing	missing	missing	missing	missing	missing	missing	missing	FALSE	missing	missing	missing	missing	missing	missing	missing	missing	1
YFR050C	PRE4	pre4-ph	2.02	1.98708e-12	TRUE	3.64565	TRUE	missing	missing	missing	missing	missing	1	FALSE	missing	missing	missing	missing	missing	missing	missing	missing	missing	FALSE	missing	missing	TRUE	missing	missing	missing	missing	missing	2
YOL038W	PRE6	pre6-ph	1.47	0.00844088	TRUE	0.304801	FALSE	missing	missing	missing	missing	missing	2	TRUE	missing	missing	missing	missing	missing	missing	missing	missing	missing	TRUE	missing	missing	TRUE	missing	missing	missing	missing	missing	1
YBL041W	PRE7	pre7-ph	0.968421	0.990595	FALSE	1.6594	FALSE	missing	missing	missing	missing	missing	0.666667	FALSE	missing	missing	missing	missing	missing	missing	missing	missing	missing	FALSE	missing	missing	missing	missing	missing	missing	missing	missing	0
YGR135W	PRE9	pre9	1.15551	0.783091	FALSE	1.11572	FALSE	missing	missing	5.34759	FALSE	missing	1.17	FALSE	missing	missing	missing	missing	missing	missing	missing	missing	missing	FALSE	missing	missing	missing	missing	missing	missing	missing	missing	0
YIR008C	PRI1	pri1-m4	35.79	0	TRUE	3.58358	TRUE	missing	missing	missing	missing	missing	1.33333	FALSE	missing	missing	missing	missing	missing	missing	missing	2.44444	FALSE	FALSE	missing	missing	missing	missing	missing	missing	missing	missing	2
YKL045W	PRI2	pri2-1	2.68	0	TRUE	3.85199	TRUE	missing	missing	missing	missing	missing	1	FALSE	missing	0.036041	missing	missing	missing	missing	3.20639	missing	TRUE	TRUE	missing	missing	missing	missing	missing	missing	missing	missing	2
YIL095W	PRK1	prk1	1.1375	0.838985	FALSE	-0.977648	FALSE	missing	missing	4.23729	FALSE	missing	0.89	FALSE	missing	missing	missing	missing	missing	missing	missing	missing	missing	FALSE	missing	missing	missing	missing	missing	missing	missing	missing	0
YNL279W	PRM1	prm1	0.933649	0.990595	FALSE	0.0575778	FALSE	missing	missing	2.15827	FALSE	missing	missing	missing	missing	missing	missing	missing	missing	missing	missing	missing	missing	missing	missing	missing	missing	missing	missing	missing	missing	missing	0
YJL108C	PRM10	prm10	0.839024	0.997981	FALSE	0.0149929	FALSE	missing	missing	5.44554	FALSE	missing	missing	missing	missing	missing	missing	missing	missing	missing	missing	missing	missing	missing	missing	missing	missing	missing	missing	missing	missing	missing	0
YMR278W	PRM15	prm15	0.988095	0.990595	FALSE	-0.117799	FALSE	missing	missing	2.85714	FALSE	missing	missing	missing	missing	missing	missing	missing	missing	missing	missing	missing	missing	missing	missing	missing	missing	missing	missing	missing	missing	missing	0
YIL037C	PRM2	prm2	1.04938	0.985259	FALSE	-0.98993	FALSE	missing	missing	11.8644	FALSE	missing	0.33	FALSE	missing	missing	missing	missing	missing	missing	missing	missing	missing	FALSE	missing	missing	missing	missing	missing	missing	missing	missing	0
YPL192C	PRM3	prm3	1.15625	0.781292	FALSE	-0.196785	FALSE	missing	missing	18.4615	TRUE	missing	missing	missing	missing	missing	missing	missing	missing	missing	missing	missing	missing	missing	missing	missing	missing	missing	missing	missing	missing	missing	1
YPL156C	PRM4	prm4	1.00521	0.989897	FALSE	0.317965	FALSE	missing	missing	1.81818	FALSE	missing	missing	missing	missing	missing	missing	missing	missing	missing	missing	missing	missing	missing	missing	missing	missing	missing	missing	missing	missing	missing	0
YIL117C	PRM5	prm5	0.99495	0.990595	FALSE	0.743861	FALSE	missing	missing	2.75229	FALSE	missing	missing	missing	missing	missing	missing	missing	missing	missing	missing	missing	missing	missing	missing	missing	missing	missing	missing	missing	missing	missing	0
YML047C	PRM6	prm6	0.994253	0.990595	FALSE	0.215301	FALSE	missing	missing	16.2162	TRUE	missing	missing	missing	missing	missing	missing	missing	missing	missing	missing	missing	missing	missing	missing	missing	missing	missing	missing	missing	missing	missing	1
YDL039C	PRM7	prm7	1.04891	0.985259	FALSE	-0.57961	FALSE	missing	missing	15.6566	TRUE	missing	missing	missing	missing	missing	missing	missing	missing	missing	missing	missing	missing	missing	missing	missing	missing	missing	missing	missing	missing	missing	1
YGL053W	PRM8	prm8	1.03371	0.989897	FALSE	1.35662	FALSE	missing	missing	3.00752	FALSE	missing	missing	missing	missing	missing	missing	missing	missing	missing	missing	missing	missing	missing	missing	missing	missing	missing	missing	missing	missing	missing	0
YAR031W	PRM9	prm9	1.07937	0.960048	FALSE	-0.0189349	FALSE	missing	missing	6.25	FALSE	missing	1	FALSE	missing	missing	missing	missing	missing	missing	missing	missing	missing	FALSE	missing	missing	missing	missing	missing	missing	missing	missing	0
YOR323C	PRO2	pro2	1.02353	0.989897	FALSE	missing	missing	missing	missing	3.90625	FALSE	missing	0	FALSE	missing	missing	missing	missing	missing	missing	missing	missing	missing	FALSE	missing	missing	missing	missing	missing	missing	missing	missing	0
YGR006W	PRP18	prp18	3.50888	0	TRUE	missing	missing	0.0685279	TRUE	2.48963	FALSE	missing	missing	missing	missing	missing	missing	missing	missing	missing	missing	missing	missing	missing	missing	missing	missing	missing	missing	missing	missing	missing	2
YKL116C	PRR1	prr1	0.991414	0.990595	FALSE	-0.502827	FALSE	0.0276134	FALSE	0.78125	FALSE	missing	1.78	TRUE	missing	missing	0.605	missing	missing	2.06173	missing	missing	FALSE	FALSE	missing	missing	missing	missing	missing	missing	missing	missing	0
YDL214C	PRR2	prr2	0.706186	0.998691	FALSE	-0.135785	FALSE	missing	missing	3.87097	FALSE	missing	missing	missing	missing	missing	missing	missing	missing	missing	missing	missing	missing	missing	missing	missing	missing	missing	missing	missing	missing	missing	0
YER099C	PRS2	prs2	1.2053	0.588491	FALSE	missing	missing	missing	missing	missing	missing	missing	missing	missing	missing	missing	missing	missing	missing	missing	missing	missing	missing	missing	missing	missing	missing	missing	missing	missing	missing	missing	0
YHL011C	PRS3	prs3	1.13904	0.835613	FALSE	missing	missing	missing	missing	2.85714	FALSE	missing	missing	missing	missing	missing	missing	missing	missing	missing	missing	missing	missing	missing	missing	missing	missing	missing	missing	missing	missing	missing	0
YBL068W	PRS4	prs4	1.05988	0.978497	FALSE	0.282794	FALSE	missing	missing	1.57687	FALSE	missing	missing	missing	missing	missing	missing	missing	missing	missing	missing	missing	missing	missing	missing	missing	missing	missing	missing	missing	missing	missing	0
YOL061W	PRS5	prs5	0.977012	0.990595	FALSE	-0.327504	FALSE	missing	missing	5.06329	FALSE	missing	missing	missing	missing	missing	missing	missing	missing	missing	missing	missing	missing	missing	missing	missing	missing	missing	missing	missing	missing	missing	0
YBL064C	PRX1	prx1	1.13174	0.856964	FALSE	-1.06431	FALSE	missing	missing	0.641026	FALSE	missing	missing	missing	missing	missing	missing	missing	missing	missing	missing	missing	missing	missing	missing	missing	missing	missing	missing	missing	missing	missing	0
YJL079C	PRY1	pry1	0.902439	0.99181	FALSE	-0.437798	FALSE	missing	missing	3.7037	FALSE	missing	missing	missing	missing	missing	missing	missing	missing	missing	missing	missing	missing	missing	missing	missing	missing	missing	missing	missing	missing	missing	0
YKR013W	PRY2	pry2	0.971591	0.990595	FALSE	-1.38695	FALSE	missing	missing	0.917431	FALSE	missing	missing	missing	missing	missing	missing	missing	missing	missing	missing	missing	missing	missing	missing	missing	missing	missing	missing	missing	missing	missing	0
YJL078C	PRY3	pry3	0.890805	0.992563	FALSE	-0.123011	FALSE	missing	missing	6.11511	FALSE	missing	missing	missing	missing	missing	missing	missing	missing	missing	missing	missing	missing	missing	missing	missing	missing	missing	missing	missing	missing	missing	0
YNL169C	PSD1	psd1	1.11932	0.883389	FALSE	-2.08896	FALSE	missing	missing	missing	missing	missing	missing	missing	missing	missing	missing	missing	missing	missing	missing	missing	missing	missing	missing	missing	missing	missing	missing	missing	missing	missing	0
YGR170W	PSD2	psd2	1.1761	0.713113	FALSE	-1.15264	FALSE	missing	missing	0.694444	FALSE	missing	missing	missing	missing	missing	missing	missing	missing	missing	missing	missing	missing	missing	missing	missing	missing	missing	missing	missing	missing	missing	0
YMR308C	PSE1	pse1-34	1.79	1.79836e-07	TRUE	0.352959	FALSE	missing	missing	missing	missing	missing	0	FALSE	missing	missing	missing	missing	missing	missing	missing	missing	missing	FALSE	missing	missing	missing	missing	missing	missing	missing	missing	1
YDR013W	PSF1	psf1-1	5.80526	0	TRUE	1.52159	FALSE	missing	missing	missing	missing	missing	0.166667	FALSE	missing	missing	missing	missing	missing	missing	missing	4.39153	TRUE	TRUE	TRUE	TRUE	TRUE	missing	missing	missing	missing	missing	1
YJL072C	PSF2	psf2-ph	5.79	0	TRUE	-0.865882	FALSE	missing	missing	missing	missing	missing	2.66667	TRUE	missing	missing	missing	missing	missing	missing	20.0246	missing	TRUE	TRUE	missing	missing	missing	missing	missing	missing	missing	missing	1
YKL077W	PSG1	psg1	1.18079	0.695609	FALSE	-0.0622577	FALSE	missing	missing	8.60215	FALSE	missing	missing	missing	missing	missing	missing	missing	missing	missing	missing	missing	missing	missing	missing	missing	missing	missing	missing	missing	missing	missing	0
YOL054W	PSH1	psh1	0.942529	0.990595	FALSE	-0.607733	FALSE	missing	missing	8.28025	FALSE	missing	missing	missing	missing	missing	missing	missing	missing	missing	missing	missing	missing	missing	TRUE	TRUE	missing	missing	missing	missing	missing	missing	0
YAL017W	PSK1	psk1	1.04233	0.988264	FALSE	-1.08199	FALSE	missing	missing	5.40541	FALSE	missing	missing	missing	missing	missing	missing	missing	missing	missing	missing	missing	missing	missing	missing	missing	missing	missing	missing	missing	missing	missing	0
YOL045W	PSK2	psk2	1.10345	0.925104	FALSE	0.403567	FALSE	missing	missing	9	FALSE	missing	missing	missing	missing	missing	missing	missing	missing	missing	missing	missing	missing	missing	missing	missing	missing	missing	missing	missing	missing	missing	0
YMR137C	PSO2	pso2	1.03655	0.989897	FALSE	-0.143214	FALSE	missing	missing	4.16667	FALSE	missing	1	FALSE	2.05714	missing	missing	missing	missing	missing	missing	missing	FALSE	FALSE	missing	missing	missing	missing	missing	missing	missing	missing	0
YDR505C	PSP1	psp1	1.02389	0.989897	FALSE	0.0222	FALSE	missing	missing	2.87081	FALSE	missing	1.33	FALSE	missing	missing	missing	missing	missing	missing	missing	missing	missing	FALSE	missing	missing	missing	missing	missing	missing	missing	missing	0
YML017W	PSP2	psp2	1.25466	0.377866	FALSE	-2.12224	FALSE	missing	missing	13.8889	FALSE	missing	missing	missing	missing	missing	missing	missing	missing	missing	missing	missing	missing	missing	missing	missing	missing	missing	missing	missing	missing	missing	0
YLL010C	PSR1	psr1	1.20106	0.609926	FALSE	0.217924	FALSE	missing	missing	4.05405	FALSE	missing	missing	missing	missing	missing	missing	missing	missing	missing	missing	missing	missing	missing	missing	missing	missing	missing	missing	missing	missing	missing	0
YLR019W	PSR2	psr2	0.847368	0.997981	FALSE	-0.787262	FALSE	missing	missing	4.6875	FALSE	missing	missing	missing	missing	missing	missing	missing	missing	missing	missing	missing	missing	missing	missing	missing	missing	missing	missing	missing	missing	missing	0
YDR055W	PST1	pst1	0.978261	0.990595	FALSE	-0.352563	FALSE	missing	missing	14.5374	FALSE	missing	missing	missing	missing	missing	missing	missing	missing	missing	missing	missing	missing	missing	missing	missing	missing	missing	missing	missing	missing	missing	0
YDR032C	PST2	pst2	0.961538	0.990595	FALSE	0.0952731	FALSE	missing	missing	6.57277	FALSE	missing	missing	missing	missing	missing	missing	missing	missing	missing	missing	missing	missing	missing	missing	missing	missing	missing	missing	missing	missing	missing	0
YKL075C	YKL075C	psy1	1.06215	0.978497	FALSE	0.408251	FALSE	missing	missing	5.72917	FALSE	missing	missing	missing	missing	missing	missing	missing	missing	missing	missing	missing	missing	missing	missing	missing	missing	missing	missing	missing	missing	missing	0
YNL201C	PSY2	psy2	1.44838	0.0142039	TRUE	-0.499214	FALSE	0.037123	FALSE	2.05761	FALSE	missing	0.83	FALSE	missing	missing	missing	missing	missing	missing	missing	missing	missing	FALSE	missing	missing	missing	missing	missing	missing	missing	missing	1
YLR376C	PSY3	psy3	1.22552	0.503127	FALSE	0.453424	FALSE	missing	missing	1.60256	FALSE	missing	0.83	FALSE	1.42857	missing	missing	missing	missing	1.91358	missing	missing	FALSE	FALSE	missing	missing	missing	missing	missing	missing	missing	missing	0
YBL046W	PSY4	psy4	1.2054	0.588491	FALSE	0.620173	FALSE	0.0967169	TRUE	2.66667	FALSE	missing	1	FALSE	missing	missing	missing	missing	missing	missing	missing	missing	missing	FALSE	missing	missing	missing	missing	missing	missing	missing	missing	1
YDL006W	PTC1	ptc1	0.961971	0.990595	FALSE	0.557668	FALSE	missing	missing	2.91262	FALSE	TRUE	1.13	FALSE	missing	missing	missing	missing	missing	missing	missing	missing	missing	FALSE	missing	missing	missing	missing	missing	missing	missing	missing	1
YER089C	PTC2	ptc2	1.10311	0.927371	FALSE	-0.321516	FALSE	missing	missing	1.28205	FALSE	missing	0.83	FALSE	missing	missing	missing	missing	missing	missing	missing	missing	missing	FALSE	missing	missing	missing	missing	missing	missing	missing	missing	0
YBL056W	PTC3	ptc3	1.20359	0.596184	FALSE	0.836073	FALSE	missing	missing	2.8777	FALSE	missing	missing	missing	missing	missing	missing	missing	missing	missing	missing	missing	missing	missing	missing	missing	missing	missing	missing	missing	missing	missing	0
YBR125C	PTC4	ptc4	0.938144	0.990595	FALSE	-0.537985	FALSE	missing	missing	1.41509	FALSE	missing	missing	missing	missing	missing	missing	missing	missing	missing	missing	missing	missing	missing	missing	missing	missing	missing	missing	missing	missing	missing	0
YOR090C	PTC5	ptc5	1.11176	0.90138	FALSE	0.0107201	FALSE	missing	missing	9.52381	FALSE	missing	missing	missing	missing	missing	missing	missing	missing	missing	missing	missing	missing	missing	missing	missing	missing	missing	missing	missing	missing	missing	0
YCR079W	PTC6	ptc6	0.947115	0.990595	FALSE	1.28574	FALSE	missing	missing	2.02703	FALSE	missing	missing	missing	missing	missing	missing	missing	missing	missing	missing	missing	missing	missing	missing	missing	missing	missing	missing	missing	missing	missing	0
YHR076W	PTC7	ptc7	1.0578	0.978793	FALSE	0.254666	FALSE	missing	missing	2.73224	FALSE	missing	missing	missing	missing	missing	missing	missing	missing	missing	missing	missing	missing	missing	missing	missing	missing	missing	missing	missing	missing	missing	0
YHR189W	PTH1	pth1	1.09249	0.942552	FALSE	-2.81441	FALSE	missing	missing	9.50413	FALSE	missing	missing	missing	missing	missing	missing	missing	missing	missing	missing	missing	missing	missing	missing	missing	missing	missing	missing	missing	missing	missing	0
YBL057C	PTH2	pth2	1.04192	0.988264	FALSE	0.405794	FALSE	missing	missing	0.531915	FALSE	missing	missing	missing	missing	missing	missing	missing	missing	missing	missing	missing	missing	missing	missing	missing	missing	missing	missing	missing	missing	missing	0
YOL114C	PTH4	pth4	0.909091	0.990595	FALSE	-0.579522	FALSE	missing	missing	8.69565	FALSE	missing	missing	missing	missing	missing	missing	missing	missing	missing	missing	missing	missing	missing	missing	missing	missing	missing	missing	missing	missing	missing	0
YKL198C	PTK1	ptk1	1.13271	0.856105	FALSE	-0.209682	FALSE	missing	missing	12.5654	FALSE	missing	missing	missing	missing	missing	missing	missing	missing	missing	missing	missing	missing	missing	missing	missing	missing	missing	missing	missing	missing	missing	0
YJR059W	PTK2	ptk2	0.865591	0.997763	FALSE	-0.539338	FALSE	missing	missing	3.91304	FALSE	missing	missing	missing	missing	missing	missing	missing	missing	missing	missing	missing	missing	missing	missing	missing	missing	missing	missing	missing	missing	missing	0
YKL039W	PTM1	ptm1	1.03046	0.989897	FALSE	-0.0248698	FALSE	missing	missing	0.851064	FALSE	missing	missing	missing	missing	missing	missing	missing	missing	missing	missing	missing	missing	missing	missing	missing	missing	missing	missing	missing	missing	missing	0
YDL230W	PTP1	ptp1	0.706186	0.998691	FALSE	-0.0382194	FALSE	missing	missing	6.38298	FALSE	missing	missing	missing	missing	missing	missing	missing	missing	missing	missing	missing	missing	missing	missing	missing	missing	missing	missing	missing	missing	missing	0
YOR208W	PTP2	ptp2	0.911602	0.990595	FALSE	-0.166043	FALSE	missing	missing	4.42478	FALSE	missing	missing	missing	missing	missing	missing	missing	missing	missing	missing	missing	missing	missing	missing	missing	missing	missing	missing	missing	missing	missing	0
YER075C	PTP3	ptp3	1.37576	0.0643082	FALSE	0.625839	FALSE	missing	missing	1.16959	FALSE	missing	missing	missing	missing	missing	missing	missing	missing	missing	missing	missing	missing	missing	missing	missing	missing	missing	missing	missing	missing	missing	0
YKR093W	PTR2	ptr2	1.03209	0.989897	FALSE	-0.069194	FALSE	missing	missing	1.23457	FALSE	missing	missing	missing	missing	missing	missing	missing	missing	missing	missing	missing	missing	missing	missing	missing	missing	missing	missing	missing	missing	missing	0
YNL016W	PUB1	pub1	1.0008	0.989897	FALSE	0.43785	FALSE	missing	missing	2.48447	FALSE	missing	0.67	FALSE	missing	missing	missing	missing	missing	missing	missing	missing	missing	FALSE	missing	missing	missing	missing	missing	missing	missing	missing	0
YPR042C	PUF2	puf2	0.873171	0.996801	FALSE	0.0205952	FALSE	missing	missing	6.06061	FALSE	missing	missing	missing	missing	missing	missing	missing	missing	missing	missing	missing	missing	missing	missing	missing	missing	missing	missing	missing	missing	missing	0
YLL013C	PUF3	puf3	1.03175	0.989897	FALSE	0.805088	FALSE	missing	missing	4.05405	FALSE	missing	missing	missing	missing	missing	missing	missing	missing	missing	missing	missing	missing	missing	missing	missing	missing	missing	missing	missing	missing	missing	0
YGL014W	PUF4	puf4	1.1976	0.62408	FALSE	-1.21754	FALSE	missing	missing	2.32558	FALSE	missing	missing	missing	missing	missing	missing	missing	missing	missing	missing	missing	missing	missing	missing	missing	missing	missing	missing	missing	missing	missing	0
YDR496C	PUF6	puf6	0.910526	0.990595	FALSE	-2.43193	FALSE	missing	missing	4.73373	FALSE	missing	missing	missing	missing	missing	missing	missing	missing	missing	missing	missing	missing	missing	missing	missing	missing	missing	missing	missing	missing	missing	0
YER185W	PUG1	pug1	1.24324	0.427777	FALSE	0.112369	FALSE	missing	missing	10.8696	FALSE	missing	missing	missing	missing	missing	missing	missing	missing	missing	missing	missing	missing	missing	missing	missing	missing	missing	missing	missing	missing	missing	0
YNR062C	PUL3	pul3	0.762626	0.997981	FALSE	-0.789793	FALSE	missing	missing	0.909091	FALSE	missing	1	FALSE	missing	missing	missing	missing	missing	missing	missing	missing	missing	FALSE	missing	missing	missing	missing	missing	missing	missing	missing	0
YNR063W	PUL4	pul4	0.813131	0.997981	FALSE	-0.523676	FALSE	missing	missing	1.5625	FALSE	missing	missing	missing	missing	missing	missing	missing	missing	missing	missing	missing	missing	missing	missing	missing	missing	missing	missing	missing	missing	missing	0
YLR414C	PUN1	pun1	1.39157	0.047462	TRUE	0.208615	FALSE	missing	missing	1.90476	FALSE	missing	1	FALSE	missing	missing	missing	missing	missing	missing	missing	missing	missing	FALSE	missing	missing	missing	missing	missing	missing	missing	missing	1
YOR157C	PUP1	pup1-1	1.09	0.946466	FALSE	1.0869	FALSE	missing	missing	missing	missing	missing	0.666667	FALSE	missing	missing	missing	missing	missing	missing	missing	missing	missing	FALSE	missing	missing	missing	missing	missing	missing	missing	missing	0
YGR253C	PUP2	pup2-ph	1.06061	0.978497	FALSE	1.90868	FALSE	missing	missing	missing	missing	missing	0.333333	FALSE	missing	missing	missing	missing	missing	missing	missing	missing	missing	FALSE	missing	missing	TRUE	missing	missing	missing	missing	missing	0
YER094C	PUP3	pup3-ph	1.17	0.737117	FALSE	1.47419	FALSE	missing	missing	missing	missing	missing	0.333333	FALSE	missing	missing	missing	missing	missing	missing	missing	missing	missing	FALSE	missing	missing	missing	missing	missing	missing	missing	missing	0
YPL212C	PUS1	pus1	1.0625	0.978497	FALSE	-1.24399	FALSE	missing	missing	0.49505	FALSE	missing	missing	missing	missing	missing	missing	missing	missing	missing	missing	missing	missing	missing	missing	missing	missing	missing	missing	missing	missing	missing	0
YGL063W	PUS2	pus2	1.03933	0.989897	FALSE	-0.123901	FALSE	missing	missing	3.4965	FALSE	missing	missing	missing	missing	missing	missing	missing	missing	missing	missing	missing	missing	missing	missing	missing	missing	missing	missing	missing	missing	missing	0
YNL292W	PUS4	pus4	1.0119	0.989897	FALSE	-0.834741	FALSE	missing	missing	0.485437	FALSE	missing	missing	missing	missing	missing	missing	missing	missing	missing	missing	missing	missing	missing	missing	missing	missing	missing	missing	missing	missing	missing	0
YLR165C	PUS5	pus5	1.09137	0.942986	FALSE	1.68774	FALSE	missing	missing	0.641026	FALSE	missing	missing	missing	missing	missing	missing	missing	missing	missing	missing	missing	missing	missing	missing	missing	missing	missing	missing	missing	missing	missing	0
YGR169C	PUS6	pus6	1.1195	0.883389	FALSE	0.0292036	FALSE	missing	missing	1.69492	FALSE	missing	missing	missing	missing	missing	missing	missing	missing	missing	missing	missing	missing	missing	missing	missing	missing	missing	missing	missing	missing	missing	0
YOR243C	PUS7	pus7	0.939227	0.990595	FALSE	-0.571719	FALSE	missing	missing	4.25532	FALSE	missing	missing	missing	missing	missing	missing	missing	missing	missing	missing	missing	missing	missing	missing	missing	missing	missing	missing	missing	missing	missing	0
YDL036C	PUS9	pus9	1.05406	0.98452	FALSE	1.13641	FALSE	missing	missing	5.14706	FALSE	missing	missing	missing	missing	missing	missing	missing	missing	missing	missing	missing	missing	missing	missing	missing	missing	missing	missing	missing	missing	missing	0
YLR142W	PUT1	put1	1.05495	0.984364	FALSE	0.345524	FALSE	missing	missing	3.84615	FALSE	missing	missing	missing	missing	missing	missing	missing	missing	missing	missing	missing	missing	missing	missing	missing	missing	missing	missing	missing	missing	missing	0
YHR037W	PUT2	put2	1.04624	0.98718	FALSE	0.420702	FALSE	missing	missing	3.67534	FALSE	missing	missing	missing	missing	missing	missing	missing	missing	missing	missing	missing	missing	missing	missing	missing	missing	missing	missing	missing	missing	missing	0
YKL015W	PUT3	put3	0.817259	0.997981	FALSE	0.350585	FALSE	missing	missing	2.8436	FALSE	missing	missing	missing	missing	missing	missing	missing	missing	missing	missing	missing	missing	missing	missing	missing	missing	missing	missing	missing	missing	missing	0
YOR348C	PUT4	put4	0.994118	0.990595	FALSE	-0.496423	FALSE	missing	missing	4.51977	FALSE	missing	missing	missing	missing	missing	missing	missing	missing	missing	missing	missing	missing	missing	missing	missing	missing	missing	missing	missing	missing	missing	0
YLR283W	PUT7	put7	0.981928	0.990595	FALSE	2.02033	TRUE	missing	missing	3.26087	FALSE	missing	missing	missing	missing	missing	missing	missing	missing	missing	missing	missing	missing	missing	missing	missing	missing	missing	missing	missing	missing	missing	1
YPL147W	PXA1	pxa1	1.13542	0.841669	FALSE	0.134258	FALSE	missing	missing	2.98507	FALSE	missing	missing	missing	missing	missing	missing	missing	missing	missing	missing	missing	missing	missing	missing	missing	missing	missing	missing	missing	missing	missing	0
YKL188C	PXA2	pxa2	1.10383	0.924371	FALSE	-0.0170571	FALSE	missing	missing	0.784314	FALSE	missing	missing	missing	missing	missing	missing	missing	missing	missing	missing	missing	missing	missing	missing	missing	missing	missing	missing	missing	missing	missing	0
YKR090W	PXL1	pxl1	0.919786	0.990595	FALSE	-0.392466	FALSE	missing	missing	2.12766	FALSE	missing	missing	missing	missing	missing	missing	missing	missing	missing	missing	missing	missing	missing	missing	missing	missing	missing	missing	missing	missing	missing	0
YGL062W	PYC1	pyc1	1.01124	0.989897	FALSE	0.243853	FALSE	missing	missing	6.25	FALSE	missing	missing	missing	missing	missing	missing	missing	missing	missing	missing	missing	missing	missing	missing	missing	missing	missing	missing	missing	missing	missing	0
YBR218C	PYC2	pyc2	1.02174	0.989897	FALSE	0.400663	FALSE	missing	missing	2.38095	FALSE	missing	missing	missing	missing	missing	missing	missing	missing	missing	missing	missing	missing	missing	missing	missing	missing	missing	missing	missing	missing	missing	0
YOR347C	PYK2	pyk2	1	0.989897	FALSE	0.821923	FALSE	missing	missing	11.9792	FALSE	missing	missing	missing	missing	missing	missing	missing	missing	missing	missing	missing	missing	missing	missing	missing	missing	missing	missing	missing	missing	missing	0
YNL010W	PYP1	pyp1	1.08947	0.947412	FALSE	0.200091	FALSE	missing	missing	0.930233	FALSE	missing	missing	missing	missing	missing	missing	missing	missing	missing	missing	missing	missing	missing	missing	missing	missing	missing	missing	missing	missing	missing	0
YHR001W-A	QCR10	qcr10	1.08176	0.959956	FALSE	0.212157	FALSE	missing	missing	2.24719	FALSE	missing	missing	missing	missing	missing	missing	missing	missing	missing	missing	missing	missing	missing	missing	missing	missing	missing	missing	missing	missing	missing	0
YPR191W	QCR2	qcr2	1.15476	0.783325	FALSE	-2.24908	FALSE	missing	missing	3.62319	FALSE	missing	missing	missing	missing	missing	missing	missing	missing	missing	missing	missing	missing	missing	missing	missing	missing	missing	missing	missing	missing	missing	0
YFR033C	QCR6	qcr6	0.981534	0.990595	FALSE	-2.04204	FALSE	missing	missing	5.52486	FALSE	missing	1.13	FALSE	missing	missing	missing	missing	missing	missing	missing	missing	missing	FALSE	missing	missing	missing	missing	missing	missing	missing	missing	0
YDR529C	QCR7	qcr7	0.973684	0.990595	FALSE	missing	missing	missing	missing	4.70588	FALSE	missing	missing	missing	missing	missing	missing	missing	missing	missing	missing	missing	missing	missing	missing	missing	missing	missing	missing	missing	missing	missing	0
YJL166W	QCR8	qcr8	1.17241	0.730397	FALSE	missing	missing	missing	missing	14.0351	FALSE	missing	missing	missing	missing	missing	missing	missing	missing	missing	missing	missing	missing	missing	missing	missing	missing	missing	missing	missing	missing	missing	0
YGR183C	QCR9	qcr9	1.03145	0.989897	FALSE	-0.427076	FALSE	missing	missing	1.4218	FALSE	missing	missing	missing	missing	missing	missing	missing	missing	missing	missing	missing	missing	missing	missing	missing	missing	missing	missing	missing	missing	missing	0
YIL120W	QDR1	qdr1	0.909091	0.990595	FALSE	-0.288352	FALSE	missing	missing	5.55556	FALSE	missing	missing	missing	missing	missing	missing	missing	missing	missing	missing	missing	missing	missing	missing	missing	missing	missing	missing	missing	missing	missing	0
YBR043C	QDR3	qdr3	0.984043	0.990595	FALSE	0.183908	FALSE	missing	missing	0.480769	FALSE	missing	missing	missing	missing	missing	missing	missing	missing	missing	missing	missing	missing	missing	missing	missing	missing	missing	missing	missing	missing	missing	0
YLR204W	QRI5	qri5	1.2132	0.555085	FALSE	missing	missing	missing	missing	1.01868	FALSE	missing	missing	missing	missing	missing	missing	missing	missing	missing	missing	missing	missing	missing	missing	missing	missing	missing	missing	missing	missing	missing	0
YDL104C	QRI7	qri7	1.15591	0.782185	FALSE	missing	missing	missing	missing	1.0929	FALSE	missing	missing	missing	missing	missing	missing	missing	missing	missing	missing	missing	missing	missing	missing	missing	missing	missing	missing	missing	missing	missing	0
YPL022W	RAD1	rad1	1.41262	0.0314015	TRUE	0.294112	FALSE	0.057372	TRUE	2.5641	FALSE	missing	1.67	TRUE	2.08571	missing	missing	missing	0.892857	1.5679	missing	missing	FALSE	FALSE	missing	missing	missing	missing	missing	missing	missing	missing	2
YML095C	RAD10	rad10	1.14486	0.817748	FALSE	1.15659	FALSE	missing	missing	8.16327	FALSE	TRUE	1.33	FALSE	0.285714	9.13706	0.5	0.374009	missing	1.22593	missing	missing	TRUE	TRUE	TRUE	TRUE	missing	missing	missing	missing	missing	missing	1
YMR201C	RAD14	rad14	1.13415	0.847186	FALSE	0.903615	FALSE	0.035004	FALSE	5.71429	FALSE	missing	1.67	TRUE	missing	missing	missing	missing	missing	0.933333	missing	missing	FALSE	FALSE	missing	missing	missing	missing	missing	missing	missing	missing	0
YBR114W	RAD16	rad16	1.11706	0.890789	FALSE	-0.137979	FALSE	missing	missing	0.591716	FALSE	missing	1.17	FALSE	missing	missing	missing	missing	missing	missing	missing	missing	missing	FALSE	missing	missing	missing	missing	missing	missing	missing	missing	0
YOR368W	RAD17	rad17	0.982976	0.990595	FALSE	-0.366692	FALSE	0.0586354	TRUE	19.7917	TRUE	TRUE	2.19	TRUE	14.2643	missing	missing	missing	missing	7.03704	missing	missing	TRUE	TRUE	TRUE	TRUE	missing	missing	missing	missing	missing	missing	3
YCR066W	RAD18	rad18	2.31534	0	TRUE	missing	missing	0.081225	TRUE	0.938967	FALSE	missing	3.81	TRUE	123.81	41.0152	missing	0.942731	missing	94.0741	missing	missing	TRUE	TRUE	TRUE	TRUE	missing	missing	missing	TRUE	TRUE	missing	2
YGR258C	RAD2	rad2	1.26813	0.325927	FALSE	missing	missing	0.0341113	FALSE	0.645161	FALSE	missing	1.17	FALSE	missing	missing	missing	missing	missing	missing	missing	missing	missing	FALSE	missing	missing	missing	missing	missing	missing	missing	missing	0
YEL037C	RAD23	rad23	1.09814	0.932147	FALSE	-0.506049	FALSE	0.0373932	FALSE	3.86266	FALSE	missing	1	FALSE	missing	missing	missing	missing	missing	missing	missing	missing	missing	FALSE	missing	missing	missing	missing	missing	missing	missing	missing	0
YER173W	RAD24	rad24	0.938456	0.990595	FALSE	-0.229709	FALSE	0.0667421	TRUE	7.97414	FALSE	TRUE	2.11	TRUE	9.80952	10	missing	8.81057	missing	6.61728	missing	missing	TRUE	TRUE	TRUE	TRUE	missing	missing	missing	missing	missing	missing	2
YJR035W	RAD26	rad26	1.05707	0.979937	FALSE	-0.344739	FALSE	0.0257812	FALSE	9.03226	FALSE	missing	1.33	FALSE	missing	missing	missing	missing	missing	missing	missing	missing	missing	FALSE	missing	missing	missing	missing	missing	missing	missing	missing	0
YKL113C	RAD27	rad27	12.7098	0	TRUE	9.38331	TRUE	0.15973	TRUE	17.8571	TRUE	missing	3.33	TRUE	1131.71	141.117	missing	245.374	166.667	missing	missing	missing	TRUE	TRUE	TRUE	TRUE	TRUE	missing	missing	TRUE	TRUE	TRUE	4
YDR030C	RAD28	rad28	1.06459	0.978372	FALSE	-0.485842	FALSE	0.0497822	TRUE	6.71141	FALSE	missing	1	FALSE	missing	missing	missing	missing	missing	missing	missing	missing	missing	FALSE	missing	missing	missing	missing	missing	missing	missing	missing	1
YER171W	RAD3	rad3-ts14	1.0914	0.942986	FALSE	0.356711	FALSE	missing	missing	missing	missing	missing	0.333333	FALSE	missing	missing	missing	missing	missing	missing	0.011916	missing	FALSE	FALSE	missing	missing	missing	missing	missing	missing	missing	missing	0
YDR419W	RAD30	rad30	1.02069	0.989897	FALSE	1.01789	FALSE	0.0184182	FALSE	8.0292	FALSE	missing	1	FALSE	1.21905	8.37564	missing	0.506608	missing	0.919753	missing	missing	TRUE	TRUE	missing	missing	missing	missing	missing	missing	missing	missing	0
YML011C	RAD33	rad33	1.08199	0.959956	FALSE	-0.0699738	FALSE	missing	missing	3.66972	FALSE	missing	1.17	FALSE	missing	missing	missing	missing	missing	missing	missing	missing	missing	FALSE	missing	missing	missing	missing	missing	missing	missing	missing	0
YDR314C	RAD34	rad34	0.975309	0.990595	FALSE	-0.0831236	FALSE	missing	missing	1.01695	FALSE	missing	0.89	FALSE	missing	missing	missing	missing	missing	missing	missing	missing	missing	FALSE	missing	missing	missing	missing	missing	missing	missing	missing	0
YER162C	RAD4	rad4	1.21213	0.559455	FALSE	0.752226	FALSE	missing	missing	5.41872	FALSE	missing	1.17	FALSE	missing	missing	missing	missing	missing	missing	missing	missing	missing	FALSE	missing	missing	missing	missing	missing	TRUE	TRUE	TRUE	0
YLR032W	RAD5	rad5	1.76491	5.13163e-07	TRUE	3.38485	TRUE	0.133144	TRUE	4.86486	FALSE	TRUE	3.83	TRUE	140.571	19.1878	missing	2.20264	9.88095	missing	missing	missing	TRUE	TRUE	TRUE	TRUE	missing	missing	missing	missing	missing	missing	4
YNL250W	RAD50	rad50	3.24551	0	TRUE	missing	missing	0.145383	TRUE	13.2013	FALSE	missing	4	TRUE	657.143	missing	missing	missing	missing	24.321	missing	missing	TRUE	TRUE	TRUE	TRUE	TRUE	missing	missing	TRUE	TRUE	missing	2
YER095W	RAD51	rad51	3.15862	0	TRUE	5.46361	TRUE	0.136986	TRUE	27.1552	TRUE	TRUE	1.27	FALSE	7	1.17259	23.15	2.72687	7.02381	2.80247	missing	missing	TRUE	TRUE	TRUE	TRUE	missing	missing	TRUE	TRUE	TRUE	missing	5
YML032C	RAD52	rad52	4.64956	0	TRUE	5.03345	TRUE	0.159827	TRUE	4.42478	FALSE	missing	1	FALSE	74.5837	0.553299	1.75	7.35683	0.154762	0.166667	missing	missing	TRUE	TRUE	TRUE	TRUE	TRUE	missing	missing	missing	missing	missing	3
YPL153C	RAD53	rad53-21	1.84247	1.74468e-08	TRUE	missing	missing	missing	missing	missing	missing	missing	1	FALSE	missing	missing	missing	missing	missing	missing	missing	missing	missing	FALSE	missing	missing	missing	missing	missing	missing	missing	missing	1
YGL163C	RAD54	rad54	3.54532	0	TRUE	4.96956	TRUE	0.162113	TRUE	22.7692	TRUE	TRUE	0.83	FALSE	5.90476	missing	missing	6.1674	missing	1.61728	missing	missing	TRUE	TRUE	TRUE	TRUE	TRUE	missing	missing	TRUE	TRUE	missing	5
YDR076W	RAD55	rad55	2.98379	0	TRUE	4.63594	TRUE	0.120242	TRUE	15.4955	TRUE	TRUE	0.67	FALSE	20.2857	missing	missing	24.7577	missing	missing	missing	missing	TRUE	TRUE	TRUE	TRUE	missing	missing	missing	missing	missing	missing	5
YDR004W	RAD57	rad57	2.68928	0	TRUE	missing	missing	0.128151	TRUE	23.1183	TRUE	TRUE	1.17	FALSE	18.7143	missing	missing	missing	missing	missing	missing	missing	TRUE	TRUE	TRUE	TRUE	missing	missing	missing	missing	missing	missing	4
YDL059C	RAD59	rad59	1.70789	4.97023e-06	TRUE	1.1672	FALSE	0.0782779	TRUE	26.8293	TRUE	TRUE	1.02	FALSE	13.5714	3.52284	missing	2.57709	0.726191	0.987654	missing	missing	TRUE	TRUE	TRUE	TRUE	missing	missing	missing	missing	missing	missing	4
YGL058W	RAD6	rad6	1.61748	0.000121001	TRUE	-0.152139	FALSE	0.0755814	TRUE	7.53425	FALSE	missing	2.33	TRUE	3.37143	30.6091	missing	2.05286	35.7143	missing	missing	missing	TRUE	TRUE	TRUE	missing	TRUE	missing	missing	TRUE	TRUE	TRUE	2
YDR014W	RAD61	rad61	1.1635	0.760849	FALSE	0.641284	FALSE	0.0381613	FALSE	17.8182	TRUE	TRUE	1.67	TRUE	missing	missing	missing	missing	missing	1.4321	missing	missing	FALSE	FALSE	TRUE	TRUE	TRUE	missing	missing	missing	missing	missing	2
YJR052W	RAD7	rad7	1.06302	0.978497	FALSE	-0.43664	FALSE	missing	missing	4.09836	FALSE	missing	1	FALSE	missing	missing	missing	missing	missing	missing	missing	missing	missing	FALSE	missing	missing	missing	missing	missing	missing	missing	missing	0
YDR217C	RAD9	rad9	0.956364	0.990595	FALSE	-0.556777	FALSE	0.053542	TRUE	5.42169	FALSE	TRUE	0.65	FALSE	12.0476	1.93909	1.7925	9.55947	1.04762	0.412346	missing	missing	TRUE	TRUE	TRUE	TRUE	missing	missing	missing	missing	missing	missing	2
YGL246C	RAI1	rai1	1.01775	0.989897	FALSE	missing	missing	missing	missing	2.66667	FALSE	missing	missing	missing	missing	missing	missing	missing	missing	missing	missing	missing	missing	missing	missing	missing	missing	missing	missing	missing	missing	missing	0
YNL216W	RAP1	rap1-1	1.34946	0.103262	FALSE	-1.2103	FALSE	missing	missing	missing	missing	missing	4	TRUE	missing	missing	missing	missing	missing	missing	63.7592	missing	TRUE	TRUE	missing	missing	missing	missing	missing	missing	missing	missing	0
YNL216W	RAP1	rap1-2	1.08	0.960048	FALSE	-0.243467	FALSE	missing	missing	missing	missing	missing	missing	missing	missing	missing	missing	missing	missing	missing	missing	missing	missing	missing	missing	missing	missing	missing	missing	missing	missing	missing	0
YOR101W	RAS1	ras1	0.868852	0.997763	FALSE	missing	missing	missing	missing	4.93827	FALSE	missing	missing	missing	missing	missing	missing	missing	missing	missing	missing	missing	missing	missing	missing	missing	missing	missing	missing	missing	missing	missing	0
YNL098C	RAS2	ras2	1.01064	0.989897	FALSE	-0.211192	FALSE	missing	missing	6.47059	FALSE	missing	missing	missing	missing	missing	missing	missing	missing	missing	missing	missing	missing	missing	missing	missing	missing	missing	missing	missing	missing	missing	0
YJR033C	RAV1	rav1	0.989247	0.990595	FALSE	-0.559474	FALSE	missing	missing	2.75862	FALSE	missing	0.67	FALSE	missing	missing	missing	missing	missing	missing	missing	missing	missing	FALSE	missing	missing	missing	missing	missing	missing	missing	missing	0
YDR202C	RAV2	rav2	1.07732	0.962332	FALSE	-0.236772	FALSE	missing	missing	1.1976	FALSE	missing	missing	missing	missing	missing	missing	missing	missing	missing	missing	missing	missing	missing	missing	missing	missing	missing	missing	missing	missing	missing	0
YOR301W	RAX1	rax1	1.12941	0.860276	FALSE	-1.28262	FALSE	missing	missing	10.7692	FALSE	missing	missing	missing	missing	missing	missing	missing	missing	missing	missing	missing	missing	missing	missing	missing	missing	missing	missing	missing	missing	missing	0
YLR084C	RAX2	rax2	1.07263	0.968598	FALSE	-0.442609	FALSE	missing	missing	3.33333	FALSE	missing	missing	missing	missing	missing	missing	missing	missing	missing	missing	missing	missing	missing	missing	missing	missing	missing	missing	missing	missing	missing	0
YPL246C	RBD2	rbd2	1.02874	0.989897	FALSE	-1.1377	FALSE	missing	missing	3.57143	FALSE	missing	missing	missing	missing	missing	missing	missing	missing	missing	missing	missing	missing	missing	missing	missing	missing	missing	missing	missing	missing	missing	0
YAL036C	RBG1	rbg1	1.02646	0.989897	FALSE	0.872437	FALSE	missing	missing	4.2735	FALSE	missing	missing	missing	missing	missing	missing	missing	missing	missing	missing	missing	missing	missing	missing	missing	missing	missing	missing	missing	missing	missing	0
YGR173W	RBG2	rbg2	1.07547	0.966237	FALSE	-0.627447	FALSE	missing	missing	1.11732	FALSE	missing	missing	missing	missing	missing	missing	missing	missing	missing	missing	missing	missing	missing	missing	missing	missing	missing	missing	missing	missing	missing	0
YJL181W	RBH1	rbh1	1.06322	0.978372	FALSE	-0.217507	FALSE	missing	missing	10.7383	FALSE	missing	missing	missing	missing	missing	missing	missing	missing	missing	missing	missing	missing	missing	missing	missing	missing	missing	missing	missing	missing	missing	0
YCR036W	RBK1	rbk1	0.899038	0.99181	FALSE	-0.813836	FALSE	missing	missing	4.86486	FALSE	missing	missing	missing	missing	missing	missing	missing	missing	missing	missing	missing	missing	missing	missing	missing	missing	missing	missing	missing	missing	missing	0
YOR265W	RBL2	rbl2	1.15256	0.792105	FALSE	0.121736	FALSE	missing	missing	3.97727	FALSE	missing	1	FALSE	missing	missing	missing	missing	missing	missing	missing	missing	missing	FALSE	missing	missing	missing	missing	missing	missing	missing	missing	0
YDL189W	RBS1	rbs1	0.946237	0.990595	FALSE	-0.616672	FALSE	missing	missing	6.75676	FALSE	missing	missing	missing	missing	missing	missing	missing	missing	missing	missing	missing	missing	missing	missing	missing	missing	missing	missing	missing	missing	missing	0
YMR274C	RCE1	rce1	0.988095	0.990595	FALSE	0.672766	FALSE	missing	missing	3.4188	FALSE	missing	missing	missing	missing	missing	missing	missing	missing	missing	missing	missing	missing	missing	missing	missing	missing	missing	missing	missing	missing	missing	0
YML030W	RCF1	rcf1	1.08588	0.952197	FALSE	-1.62126	FALSE	missing	missing	8.1761	FALSE	missing	0.67	FALSE	missing	missing	missing	missing	missing	missing	missing	missing	missing	FALSE	missing	missing	missing	missing	missing	missing	missing	missing	0
YNR018W	RCF2	rcf2	1.04211	0.988264	FALSE	-3.5239	FALSE	missing	missing	1.07527	FALSE	missing	missing	missing	missing	missing	missing	missing	missing	missing	missing	missing	missing	missing	missing	missing	missing	missing	missing	missing	missing	missing	0
YMR034C	RCH1	rch1	0.956522	0.990595	FALSE	-0.242844	FALSE	missing	missing	3.5461	FALSE	missing	missing	missing	missing	missing	missing	missing	missing	missing	missing	missing	missing	missing	missing	missing	missing	missing	missing	missing	missing	missing	0
YGL158W	RCK1	rck1	0.984211	0.990595	FALSE	-0.213544	FALSE	missing	missing	2.67857	FALSE	missing	missing	missing	missing	missing	missing	missing	missing	missing	missing	missing	missing	missing	missing	missing	missing	missing	missing	missing	missing	missing	0
YLR248W	RCK2	rck2	1.07229	0.968598	FALSE	-0.102085	FALSE	missing	missing	2.38095	FALSE	missing	missing	missing	missing	missing	missing	missing	missing	missing	missing	missing	missing	missing	missing	missing	missing	missing	missing	missing	missing	missing	0
YNL022C	RCM1	rcm1	1.06316	0.978372	FALSE	-0.63171	FALSE	missing	missing	3.04878	FALSE	missing	1.2	FALSE	missing	missing	missing	missing	missing	missing	missing	missing	missing	FALSE	missing	missing	missing	missing	missing	missing	missing	missing	0
YKL159C	RCN1	rcn1	0.983051	0.990595	FALSE	0.0144181	FALSE	missing	missing	3.25733	FALSE	missing	missing	missing	missing	missing	missing	missing	missing	missing	missing	missing	missing	missing	missing	missing	missing	missing	missing	missing	missing	missing	0
YOR220W	RCN2	rcn2	1.01105	0.989897	FALSE	0.0431931	FALSE	missing	missing	1.12994	FALSE	missing	missing	missing	missing	missing	missing	missing	missing	missing	missing	missing	missing	missing	missing	missing	missing	missing	missing	missing	missing	missing	0
YMR075W	RCO1	rco1	1.0272	0.989897	FALSE	0.556935	FALSE	missing	missing	22.521	TRUE	missing	1	FALSE	missing	missing	missing	missing	missing	missing	missing	missing	missing	FALSE	missing	missing	missing	missing	missing	missing	missing	missing	1
YBR005W	RCR1	rcr1	1.04737	0.985259	FALSE	-0.802489	FALSE	missing	missing	0.917431	FALSE	missing	missing	missing	missing	missing	missing	missing	missing	missing	missing	missing	missing	missing	missing	missing	missing	missing	missing	missing	missing	missing	0
YDR003W	RCR2	rcr2	0.829897	0.997981	FALSE	-0.139237	FALSE	missing	missing	8.5034	FALSE	missing	missing	missing	missing	missing	missing	missing	missing	missing	missing	missing	missing	missing	missing	missing	missing	missing	missing	missing	missing	missing	0
YJL204C	RCY1	rcy1	1.32184	0.160736	FALSE	3.5207	TRUE	missing	missing	0.78125	FALSE	missing	1	FALSE	missing	missing	missing	missing	missing	missing	missing	missing	missing	FALSE	missing	missing	missing	missing	missing	missing	missing	missing	1
YBR073W	RDH54	rdh54	1.1262	0.869962	FALSE	0.159269	FALSE	0.0305776	FALSE	4.4843	FALSE	missing	1	FALSE	7.14286	missing	missing	1.63877	missing	1.1321	missing	missing	TRUE	TRUE	TRUE	TRUE	TRUE	missing	missing	missing	missing	missing	0
YDL135C	RDI1	rdi1	0.784946	0.997981	FALSE	-0.422799	FALSE	missing	missing	2.5	FALSE	missing	missing	missing	missing	missing	missing	missing	missing	missing	missing	missing	missing	missing	missing	missing	missing	missing	missing	missing	missing	missing	0
YOR285W	RDL1	rdl1	1.16022	0.765437	FALSE	-0.957746	FALSE	missing	missing	1.88679	FALSE	missing	missing	missing	missing	missing	missing	missing	missing	missing	missing	missing	missing	missing	missing	missing	missing	missing	missing	missing	missing	missing	0
YOR286W	RDL2	rdl2	1.09945	0.929276	FALSE	-0.955118	FALSE	missing	missing	4.13793	FALSE	missing	1	FALSE	missing	missing	missing	missing	missing	missing	missing	missing	missing	FALSE	missing	missing	missing	missing	missing	missing	missing	missing	0
YOR380W	RDR1	rdr1	1.08235	0.959273	FALSE	-0.765311	FALSE	missing	missing	5.65217	FALSE	missing	missing	missing	missing	missing	missing	missing	missing	missing	missing	missing	missing	missing	missing	missing	missing	missing	missing	missing	missing	missing	0
YCR106W	RDS1	rds1	1.16071	0.765168	FALSE	-0.255244	FALSE	missing	missing	8.37438	FALSE	missing	missing	missing	missing	missing	missing	missing	missing	missing	missing	missing	missing	missing	missing	missing	missing	missing	missing	missing	missing	missing	0
YPL133C	RDS2	rds2	1.01562	0.989897	FALSE	0.324862	FALSE	missing	missing	2.7027	FALSE	missing	missing	missing	missing	missing	missing	missing	missing	missing	missing	missing	missing	missing	missing	missing	missing	missing	missing	missing	missing	missing	0
YLR329W	REC102	rec102	1.15299	0.790483	FALSE	-0.0833989	FALSE	missing	missing	3.04878	FALSE	missing	missing	missing	missing	missing	missing	missing	missing	missing	missing	missing	missing	missing	missing	missing	missing	missing	missing	missing	missing	missing	0
YHR157W	REC104	rec104	1.05202	0.98452	FALSE	-0.260854	FALSE	missing	missing	2.06186	FALSE	missing	missing	missing	missing	missing	missing	missing	missing	missing	missing	missing	missing	missing	missing	missing	missing	missing	missing	missing	missing	missing	0
YJR021C	REC107	rec107	0.947115	0.990595	FALSE	-0.359912	FALSE	missing	missing	3.2967	FALSE	missing	missing	missing	missing	missing	missing	missing	missing	missing	missing	missing	missing	missing	missing	missing	missing	missing	missing	missing	missing	missing	0
YMR133W	REC114	rec114	0.85782	0.997981	FALSE	-0.42425	FALSE	missing	missing	9.80392	FALSE	missing	missing	missing	missing	missing	missing	missing	missing	missing	missing	missing	missing	missing	missing	missing	missing	missing	missing	missing	missing	TRUE	0
YPR007C	REC8	rec8	1	0.989897	FALSE	-0.209038	FALSE	missing	missing	5.26316	FALSE	missing	missing	missing	missing	missing	missing	missing	missing	missing	missing	missing	missing	missing	missing	missing	missing	missing	missing	missing	missing	missing	0
YLR263W	RED1	red1	1.06024	0.978497	FALSE	-0.843019	FALSE	missing	missing	2.29008	FALSE	missing	missing	missing	missing	missing	missing	missing	missing	missing	missing	missing	missing	missing	missing	missing	missing	missing	missing	missing	missing	missing	0
YJL217W	REE1	ree1	1.03477	0.989897	FALSE	-0.0565386	FALSE	missing	missing	2.68817	FALSE	TRUE	missing	missing	missing	missing	missing	missing	missing	missing	missing	missing	missing	missing	missing	missing	missing	missing	missing	missing	missing	missing	1
YDR028C	REG1	reg1	1.2685	0.325437	FALSE	missing	missing	missing	missing	4.2654	FALSE	missing	0.56	FALSE	missing	missing	missing	missing	missing	missing	missing	missing	missing	FALSE	missing	missing	missing	missing	missing	missing	missing	missing	0
YBR050C	REG2	reg2	0.861702	0.997981	FALSE	0.224226	FALSE	missing	missing	0.966184	FALSE	missing	missing	missing	missing	missing	missing	missing	missing	missing	missing	missing	missing	missing	missing	missing	missing	missing	missing	missing	missing	missing	0
YLR387C	REH1	reh1	1.24699	0.410792	FALSE	-1.31931	FALSE	missing	missing	0.46729	FALSE	missing	missing	missing	missing	missing	missing	missing	missing	missing	missing	missing	missing	missing	missing	missing	missing	missing	missing	missing	missing	missing	0
YBR267W	REI1	rei1	0.847826	0.997981	FALSE	-1.08327	FALSE	missing	missing	1.45455	FALSE	missing	missing	missing	missing	missing	missing	missing	missing	missing	missing	missing	missing	missing	missing	missing	missing	missing	missing	missing	missing	missing	0
YCL001W	RER1	rer1	1	0.989897	FALSE	-0.0394826	FALSE	missing	missing	7.27273	FALSE	missing	missing	missing	missing	missing	missing	missing	missing	missing	missing	missing	missing	missing	missing	missing	missing	missing	missing	missing	missing	missing	0
YOR346W	REV1	rev1	1.18633	0.673659	FALSE	-0.134268	FALSE	missing	missing	7.54717	FALSE	missing	1	FALSE	1.31429	missing	missing	missing	missing	3.47531	missing	missing	TRUE	TRUE	missing	missing	missing	missing	missing	missing	missing	missing	0
YPL167C	REV3	rev3	1.21266	0.55717	FALSE	0.304031	FALSE	0.0470738	FALSE	12.6126	FALSE	missing	1.22	FALSE	2.52571	5.22589	missing	0.231718	missing	3.00617	missing	missing	TRUE	TRUE	missing	missing	missing	missing	missing	missing	missing	missing	0
YIL139C	REV7	rev7	1.10816	0.91073	FALSE	-0.0287224	FALSE	0.0174375	FALSE	3.8835	FALSE	missing	1.33	FALSE	3.85714	missing	missing	missing	missing	missing	missing	missing	TRUE	TRUE	missing	missing	missing	missing	missing	missing	missing	missing	0
YLR059C	REX2	rex2	0.889474	0.992563	FALSE	0.280973	FALSE	missing	missing	4	FALSE	missing	missing	missing	missing	missing	missing	missing	missing	missing	missing	missing	missing	missing	missing	missing	missing	missing	missing	missing	missing	missing	0
YLR107W	REX3	rex3	0.947368	0.990595	FALSE	-0.238952	FALSE	missing	missing	3.2967	FALSE	missing	missing	missing	missing	missing	missing	missing	missing	missing	missing	missing	missing	missing	missing	missing	missing	missing	missing	missing	missing	missing	0
YOL080C	REX4	rex4	1.06897	0.974202	FALSE	-0.808283	FALSE	missing	missing	10.9375	FALSE	missing	missing	missing	missing	missing	missing	missing	missing	missing	missing	missing	missing	missing	missing	missing	missing	missing	missing	missing	missing	missing	0
YAR007C	RFA1	rfa1-m2	1.08421	0.956144	FALSE	0.297603	FALSE	missing	missing	missing	missing	missing	2	TRUE	missing	missing	missing	missing	missing	missing	missing	missing	missing	TRUE	missing	missing	missing	missing	missing	missing	missing	missing	0
YNL312W	RFA2	rfa2-ph	12.14	0	TRUE	2.59388	TRUE	missing	missing	missing	missing	missing	1	FALSE	missing	missing	missing	missing	missing	missing	missing	missing	missing	FALSE	TRUE	missing	missing	missing	missing	missing	missing	missing	2
YJL173C	RFA3	rfa3-313	2.6	0	TRUE	0.369428	FALSE	missing	missing	missing	missing	missing	1.16667	FALSE	missing	missing	missing	missing	missing	missing	missing	missing	missing	FALSE	missing	missing	missing	missing	missing	missing	missing	missing	1
YJR068W	RFC2	rfc2-1	0.910526	0.990595	FALSE	0.775931	FALSE	missing	missing	missing	missing	missing	1.16667	FALSE	missing	missing	missing	missing	missing	missing	missing	0.138624	FALSE	FALSE	missing	missing	TRUE	missing	missing	missing	missing	missing	0
YOL094C	RFC4	rfc4-20	3.72	0	TRUE	1.40524	FALSE	missing	missing	missing	missing	missing	2.5	TRUE	missing	missing	missing	missing	missing	missing	47.0516	3.91005	TRUE	TRUE	TRUE	missing	missing	missing	missing	missing	missing	missing	1
YBR087W	RFC5	rfc5-1	1.22581	0.501817	FALSE	1.47319	FALSE	missing	missing	missing	missing	missing	2.16667	TRUE	178.095	missing	missing	missing	missing	missing	missing	missing	TRUE	TRUE	missing	missing	TRUE	missing	missing	missing	missing	missing	0
YOR279C	RFM1	rfm1	1.08287	0.959018	FALSE	0.635906	FALSE	missing	missing	4.87805	FALSE	missing	missing	missing	missing	missing	missing	missing	missing	missing	missing	missing	missing	missing	missing	missing	missing	missing	missing	missing	missing	missing	0
YBR052C	RFS1	rfs1	0.978723	0.990595	FALSE	0.231197	FALSE	missing	missing	1.03448	FALSE	missing	missing	missing	missing	missing	missing	missing	missing	missing	missing	missing	missing	missing	missing	missing	missing	missing	missing	missing	missing	missing	0
YLR073C	RFU1	rfu1	0.984211	0.990595	FALSE	1.6041	FALSE	missing	missing	7.69231	FALSE	missing	missing	missing	missing	missing	missing	missing	missing	missing	missing	missing	missing	missing	missing	missing	missing	missing	missing	missing	missing	missing	0
YLR176C	RFX1	rfx1	22.7107	0	TRUE	16.1948	TRUE	0.0357942	FALSE	3.06122	FALSE	missing	missing	missing	missing	missing	missing	missing	missing	missing	missing	missing	missing	missing	missing	missing	missing	missing	missing	missing	missing	missing	2
YOR127W	RGA1	rga1	1.29508	0.233734	FALSE	-0.00341565	FALSE	missing	missing	3.07692	FALSE	missing	missing	missing	missing	missing	missing	missing	missing	missing	missing	missing	missing	missing	missing	missing	missing	missing	missing	missing	missing	missing	0
YDR379W	RGA2	rga2	1.13126	0.858546	FALSE	0.30517	FALSE	missing	missing	7.36842	FALSE	missing	0.83	FALSE	missing	missing	missing	missing	missing	missing	missing	missing	missing	FALSE	missing	missing	missing	missing	missing	missing	missing	missing	0
YPR115W	RGC1	rgc1	1.11377	0.900295	FALSE	-0.219867	FALSE	missing	missing	2.7027	FALSE	missing	missing	missing	missing	missing	missing	missing	missing	missing	missing	missing	missing	missing	missing	missing	missing	missing	missing	missing	missing	missing	0
YBR260C	RGD1	rgd1	1.07609	0.963611	FALSE	0.51526	FALSE	missing	missing	2.38095	FALSE	missing	0.44	FALSE	missing	missing	missing	missing	missing	missing	missing	missing	missing	FALSE	missing	missing	missing	missing	missing	missing	missing	missing	0
YFL047W	RGD2	rgd2	1.01875	0.989897	FALSE	0.517507	FALSE	missing	missing	13.5484	FALSE	missing	missing	missing	missing	missing	missing	missing	missing	missing	missing	missing	missing	missing	missing	missing	missing	missing	missing	missing	missing	missing	0
YER067W	RGI1	rgi1	1.02424	0.989897	FALSE	1.59354	FALSE	missing	missing	9.84456	FALSE	missing	missing	missing	missing	missing	missing	missing	missing	missing	missing	missing	missing	missing	missing	missing	missing	missing	missing	missing	missing	missing	0
YIL057C	RGI2	rgi2	1.15432	0.784742	FALSE	0.264393	FALSE	missing	missing	2.27273	FALSE	missing	0.67	FALSE	missing	missing	missing	missing	missing	missing	missing	missing	missing	FALSE	missing	missing	missing	missing	missing	missing	missing	missing	0
YPL066W	RGL1	rgl1	1.2515	0.389963	FALSE	0.22505	FALSE	missing	missing	8.69565	FALSE	missing	1	FALSE	missing	missing	missing	missing	missing	missing	missing	missing	missing	FALSE	missing	missing	missing	missing	missing	missing	missing	missing	0
YMR182C	RGM1	rgm1	0.905882	0.991798	FALSE	-0.0131859	FALSE	missing	missing	1.36986	FALSE	missing	missing	missing	missing	missing	missing	missing	missing	missing	missing	missing	missing	missing	missing	missing	missing	missing	missing	missing	missing	missing	0
YDR137W	RGP1	rgp1	1.03185	0.989897	FALSE	missing	missing	missing	missing	5.17241	FALSE	missing	1.11	FALSE	missing	missing	missing	missing	missing	missing	missing	missing	missing	FALSE	missing	missing	missing	missing	missing	missing	missing	missing	0
YOR107W	RGS2	rgs2	1.15847	0.770593	FALSE	0.155049	FALSE	missing	missing	2.65957	FALSE	missing	missing	missing	missing	missing	missing	missing	missing	missing	missing	missing	missing	missing	missing	missing	missing	missing	missing	missing	missing	TRUE	0
YKL038W	RGT1	rgt1	1.35025	0.102018	FALSE	0.321279	FALSE	missing	missing	8.08511	FALSE	missing	missing	missing	missing	missing	missing	missing	missing	missing	missing	missing	missing	missing	missing	missing	missing	missing	missing	missing	missing	missing	0
YDL138W	RGT2	rgt2	0.897849	0.99181	FALSE	0.240467	FALSE	missing	missing	8.18713	FALSE	missing	missing	missing	missing	missing	missing	missing	missing	missing	missing	missing	missing	missing	missing	missing	missing	missing	missing	missing	missing	missing	0
YCR027C	RHB1	rhb1	0.802885	0.997981	FALSE	0.358167	FALSE	missing	missing	2	FALSE	missing	missing	missing	missing	missing	missing	missing	missing	missing	missing	missing	missing	missing	missing	missing	missing	missing	missing	missing	missing	missing	0
YNL090W	RHO2	rho2	1.01623	0.989897	FALSE	0.258162	FALSE	missing	missing	2.05479	FALSE	missing	missing	missing	missing	missing	missing	missing	missing	missing	missing	missing	missing	missing	missing	missing	missing	missing	missing	missing	missing	missing	0
YKR055W	RHO4	rho4	1.22159	0.519525	FALSE	0.204014	FALSE	missing	missing	7.26496	FALSE	missing	missing	missing	missing	missing	missing	missing	missing	missing	missing	missing	missing	missing	missing	missing	missing	missing	missing	missing	missing	missing	0
YLR039C	RIC1	ric1	0.779904	0.997981	FALSE	-0.762493	FALSE	missing	missing	0.5	FALSE	missing	1	FALSE	missing	missing	missing	missing	missing	missing	missing	missing	missing	FALSE	missing	missing	missing	missing	missing	missing	missing	missing	0
YBR275C	RIF1	rif1	0.891753	0.992563	FALSE	0.393054	FALSE	missing	missing	1.14286	FALSE	missing	missing	missing	2.82857	missing	missing	missing	missing	missing	missing	missing	FALSE	FALSE	missing	missing	missing	missing	missing	TRUE	missing	missing	0
YLR453C	RIF2	rif2	1.00665	0.989897	FALSE	missing	missing	0.0306748	FALSE	5.35714	FALSE	missing	0.83	FALSE	14.2857	missing	missing	missing	missing	missing	missing	missing	TRUE	TRUE	missing	missing	missing	missing	missing	missing	missing	missing	0
YCR028C-A	RIM1	rim1	0.95977	0.990595	FALSE	missing	missing	missing	missing	5.82524	FALSE	missing	missing	missing	missing	missing	missing	missing	missing	missing	missing	missing	missing	missing	missing	missing	missing	missing	missing	missing	missing	missing	0
YHL027W	RIM101	rim101	0.909636	0.990595	FALSE	-0.530628	FALSE	missing	missing	0.727273	FALSE	missing	1	FALSE	missing	missing	missing	missing	missing	missing	missing	missing	missing	FALSE	missing	missing	missing	missing	missing	missing	missing	missing	0
YMR139W	RIM11	rim11	0.862069	0.997981	FALSE	0.156831	FALSE	missing	missing	11.4286	FALSE	missing	missing	missing	missing	missing	missing	missing	missing	missing	missing	missing	missing	missing	missing	missing	missing	missing	missing	missing	missing	missing	0
YMR154C	RIM13	rim13	0.737968	0.998032	FALSE	-0.661186	FALSE	missing	missing	2	FALSE	missing	1.22	FALSE	missing	missing	missing	missing	missing	missing	missing	missing	missing	FALSE	missing	missing	missing	missing	missing	missing	missing	missing	0
YFL033C	RIM15	rim15	1	0.989897	FALSE	-0.6249	FALSE	missing	missing	8.24295	FALSE	missing	missing	missing	missing	missing	missing	missing	missing	missing	missing	missing	missing	missing	missing	missing	missing	missing	missing	missing	missing	missing	0
YOR275C	RIM20	rim20	0.948276	0.990595	FALSE	-0.877522	FALSE	missing	missing	8.16327	FALSE	missing	0.89	FALSE	missing	missing	missing	missing	missing	missing	missing	missing	missing	FALSE	missing	missing	missing	missing	missing	missing	missing	missing	0
YNL294C	RIM21	rim21	0.853026	0.997981	FALSE	3.0501	TRUE	missing	missing	1.06762	FALSE	missing	0.67	FALSE	missing	missing	missing	missing	missing	missing	missing	missing	missing	FALSE	missing	missing	missing	missing	missing	missing	missing	missing	1
YHL024W	RIM4	rim4	0.741627	0.997981	FALSE	0.350888	FALSE	missing	missing	2.58065	FALSE	missing	missing	missing	missing	missing	missing	missing	missing	missing	missing	missing	missing	missing	missing	missing	missing	missing	missing	missing	missing	missing	0
YGL045W	RIM8	rim8	0.848115	0.997981	FALSE	-0.406287	FALSE	missing	missing	3.71353	FALSE	missing	1.11	FALSE	missing	missing	missing	missing	missing	missing	missing	missing	missing	FALSE	missing	missing	missing	missing	missing	missing	missing	missing	0
YMR063W	RIM9	rim9	0.792683	0.997981	FALSE	-1.19587	FALSE	missing	missing	15.8035	TRUE	missing	0.56	FALSE	missing	missing	missing	missing	missing	missing	missing	missing	missing	FALSE	missing	missing	missing	missing	missing	missing	missing	missing	1
YEL024W	RIP1	rip1	1.09202	0.942552	FALSE	missing	missing	missing	missing	6.47482	FALSE	missing	0.67	FALSE	missing	missing	missing	missing	missing	missing	missing	missing	missing	FALSE	missing	missing	missing	missing	missing	missing	missing	missing	0
YMR283C	RIT1	rit1	1.04762	0.985259	FALSE	-0.692958	FALSE	missing	missing	16.9811	TRUE	missing	missing	missing	missing	missing	missing	missing	missing	missing	missing	missing	missing	missing	missing	missing	missing	missing	missing	missing	missing	missing	1
YPL208W	RKM1	rkm1	1.02749	0.989897	FALSE	-0.378403	FALSE	missing	missing	1.47059	FALSE	missing	missing	missing	missing	missing	missing	missing	missing	missing	missing	missing	missing	missing	missing	missing	missing	missing	missing	missing	missing	missing	0
YDR198C	RKM2	rkm2	1.12994	0.858906	FALSE	-0.2601	FALSE	missing	missing	2.18579	FALSE	missing	missing	missing	missing	missing	missing	missing	missing	missing	missing	missing	missing	missing	missing	missing	missing	missing	missing	missing	missing	missing	0
YBR030W	RKM3	rkm3	0.956647	0.990595	FALSE	-0.567362	FALSE	missing	missing	0.425532	FALSE	missing	0.89	FALSE	missing	missing	missing	missing	missing	missing	missing	missing	missing	FALSE	missing	missing	missing	missing	missing	missing	missing	missing	0
YDR257C	RKM4	rkm4	1.05114	0.98452	FALSE	0.133232	FALSE	missing	missing	0.595238	FALSE	missing	0.89	FALSE	missing	missing	missing	missing	missing	missing	missing	missing	missing	FALSE	missing	missing	missing	missing	missing	missing	missing	missing	0
YLR137W	RKM5	rkm5	0.961538	0.990595	FALSE	-0.304437	FALSE	missing	missing	3.26087	FALSE	missing	missing	missing	missing	missing	missing	missing	missing	missing	missing	missing	missing	missing	missing	missing	missing	missing	missing	missing	missing	missing	0
YMR247C	RKR1	rkr1	0.9	0.99181	FALSE	-0.553381	FALSE	missing	missing	7.08661	FALSE	missing	missing	missing	missing	missing	missing	missing	missing	missing	missing	missing	missing	missing	missing	missing	missing	missing	missing	missing	missing	missing	0
YPR018W	RLF2	rlf2	1.60226	0.000201183	TRUE	1.31477	FALSE	0.0644628	TRUE	9.09091	FALSE	TRUE	0.83	FALSE	227.143	missing	missing	missing	2.14286	missing	missing	missing	TRUE	TRUE	missing	missing	missing	missing	missing	TRUE	missing	missing	3
YPL089C	RLM1	rlm1	1.08284	0.959018	FALSE	0.391407	FALSE	missing	missing	1.5748	FALSE	missing	missing	missing	missing	missing	missing	missing	missing	missing	missing	missing	missing	missing	missing	missing	missing	missing	missing	missing	missing	missing	0
YKL132C	RMA1	rma1	1.16384	0.758728	FALSE	0.210723	FALSE	missing	missing	1.49254	FALSE	missing	missing	missing	missing	missing	missing	missing	missing	missing	missing	missing	missing	missing	missing	missing	missing	missing	missing	missing	missing	missing	0
YDL001W	RMD1	rmd1	0.951087	0.990595	FALSE	0.248926	FALSE	missing	missing	3.68098	FALSE	missing	1.22	FALSE	missing	missing	missing	missing	missing	missing	missing	missing	missing	FALSE	missing	missing	missing	missing	missing	missing	missing	missing	0
YDR255C	RMD5	rmd5	1.11932	0.883389	FALSE	0.180509	FALSE	0.0297578	FALSE	0.510204	FALSE	missing	1	FALSE	missing	missing	missing	missing	missing	missing	missing	missing	missing	FALSE	missing	missing	missing	missing	missing	missing	missing	missing	0
YFR048W	RMD8	rmd8	0.350595	1	FALSE	-0.45005	FALSE	missing	missing	10.1562	FALSE	missing	missing	missing	missing	missing	missing	missing	missing	missing	missing	missing	missing	missing	missing	missing	missing	missing	missing	missing	missing	missing	0
YGL107C	RMD9	rmd9	0.984211	0.990595	FALSE	missing	missing	missing	missing	7.83133	FALSE	missing	missing	missing	missing	missing	missing	missing	missing	missing	missing	missing	missing	missing	missing	missing	missing	missing	missing	missing	missing	missing	0
YGR044C	RME1	rme1	1.17486	0.72031	FALSE	-0.156588	FALSE	missing	missing	0.925926	FALSE	missing	missing	missing	missing	missing	missing	missing	missing	missing	missing	missing	missing	missing	missing	missing	missing	TRUE	missing	missing	missing	missing	0
YPL024W	RMI1	rmi1	2.29076	0	TRUE	3.57064	TRUE	0.125	TRUE	26.4753	TRUE	missing	4.17	TRUE	171.429	644.67	missing	62.1145	missing	44.6914	missing	missing	TRUE	TRUE	TRUE	TRUE	TRUE	missing	missing	missing	missing	TRUE	4
YEL050C	RML2	rml2	0.993865	0.990595	FALSE	missing	missing	0.0153715	FALSE	5.43478	FALSE	missing	1.17	FALSE	6.28571	missing	missing	missing	missing	missing	missing	missing	TRUE	TRUE	missing	missing	missing	missing	missing	missing	missing	missing	0
YGL250W	RMR1	rmr1	1.12426	0.873418	FALSE	0.478711	FALSE	missing	missing	0.416667	FALSE	missing	missing	missing	missing	missing	missing	missing	missing	missing	missing	missing	missing	missing	missing	missing	missing	missing	missing	TRUE	missing	missing	0
YDR465C	RMT2	rmt2	1.01053	0.989897	FALSE	0.306338	FALSE	missing	missing	2.53165	FALSE	missing	missing	missing	missing	missing	missing	missing	missing	missing	missing	missing	missing	missing	missing	missing	missing	missing	missing	missing	missing	missing	0
YMR061W	RNA14	rna14-ph	1.15054	0.798698	FALSE	0.22882	FALSE	missing	missing	missing	missing	missing	0.666667	FALSE	missing	missing	missing	missing	missing	missing	missing	missing	missing	FALSE	missing	missing	missing	missing	missing	missing	missing	missing	0
YGL044C	RNA15	rna15-58	1.68421	1.2108e-05	TRUE	-0.0647975	FALSE	missing	missing	missing	missing	missing	0.333333	FALSE	missing	missing	missing	missing	missing	missing	missing	missing	missing	FALSE	missing	missing	TRUE	missing	missing	missing	missing	missing	1
YMR234W	RNH1	rnh1	1.04364	0.988264	FALSE	-0.0430784	FALSE	0.0335846	FALSE	10.7143	FALSE	missing	0.83	FALSE	4.85714	missing	missing	missing	missing	missing	missing	missing	TRUE	TRUE	missing	missing	missing	missing	missing	missing	missing	missing	0
YNL072W	RNH201	rnh201	1.34459	0.112378	FALSE	0.0302893	FALSE	0.0354153	FALSE	2.27273	FALSE	TRUE	1.17	FALSE	1.88571	missing	missing	missing	missing	3.53086	missing	missing	TRUE	TRUE	TRUE	TRUE	missing	missing	missing	TRUE	missing	TRUE	1
YDR279W	RNH202	rnh202	1.17269	0.730397	FALSE	-1.40716	FALSE	0.102304	TRUE	1.17647	FALSE	TRUE	1.33	FALSE	missing	missing	missing	missing	missing	2.28395	missing	missing	FALSE	FALSE	TRUE	TRUE	missing	missing	missing	missing	missing	TRUE	2
YLR154C	RNH203	rnh203	1.22258	0.518551	FALSE	-0.276342	FALSE	0.0501074	TRUE	3.38164	FALSE	TRUE	1.67	TRUE	4.51429	missing	missing	missing	missing	2.1358	missing	missing	TRUE	TRUE	TRUE	TRUE	missing	missing	missing	missing	missing	TRUE	2
YGR276C	RNH70	rnh70	1.01081	0.989897	FALSE	0.305632	FALSE	missing	missing	0.858369	FALSE	missing	missing	missing	missing	missing	missing	missing	missing	missing	missing	missing	missing	missing	missing	missing	missing	missing	missing	missing	missing	missing	0
YLL046C	RNP1	rnp1	1.02105	0.989897	FALSE	-0.26858	FALSE	missing	missing	2.28571	FALSE	missing	missing	missing	missing	missing	missing	missing	missing	missing	missing	missing	missing	missing	missing	missing	missing	missing	missing	missing	missing	missing	0
YCL028W	RNQ1	rnq1	0.89011	0.992563	FALSE	-0.0650467	FALSE	missing	missing	3.07692	FALSE	missing	missing	missing	missing	missing	missing	missing	missing	missing	missing	missing	missing	missing	missing	missing	missing	missing	missing	missing	missing	missing	0
YER070W	RNR1	rnr1	28.756	0	TRUE	missing	missing	0.0234326	FALSE	missing	missing	missing	0.78	FALSE	missing	missing	missing	missing	missing	missing	missing	missing	missing	FALSE	missing	missing	missing	missing	missing	missing	missing	missing	1
YIL066C	RNR3	rnr3	1.15252	0.792105	FALSE	missing	missing	0.0236862	FALSE	2.5641	FALSE	missing	1.67	TRUE	missing	missing	missing	missing	missing	1.16049	missing	missing	FALSE	FALSE	missing	missing	missing	missing	missing	missing	missing	missing	0
YGR180C	RNR4	rnr4	35.5283	0	TRUE	missing	missing	0.0275081	FALSE	2.07756	FALSE	missing	1.22	FALSE	missing	missing	missing	missing	missing	missing	missing	missing	missing	FALSE	missing	missing	missing	missing	missing	missing	missing	missing	1
YPL123C	RNY1	rny1	1.19792	0.62408	FALSE	-0.699674	FALSE	missing	missing	6.25	FALSE	missing	missing	missing	missing	missing	missing	missing	missing	missing	missing	missing	missing	missing	missing	missing	missing	missing	missing	missing	missing	missing	0
YOR018W	ROD1	rod1	1.06024	0.978497	FALSE	-0.36389	FALSE	missing	missing	6.84932	FALSE	missing	missing	missing	missing	missing	missing	missing	missing	missing	missing	missing	missing	missing	missing	missing	missing	missing	missing	missing	missing	missing	0
YGL144C	ROG1	rog1	0.921053	0.990595	FALSE	0.308721	FALSE	missing	missing	8.44156	FALSE	missing	missing	missing	missing	missing	missing	missing	missing	missing	missing	missing	missing	missing	missing	missing	missing	missing	missing	missing	missing	missing	0
YFR022W	ROG3	rog3	0.99375	0.990595	FALSE	-1.17415	FALSE	missing	missing	8.22785	FALSE	missing	missing	missing	missing	missing	missing	missing	missing	missing	missing	missing	missing	missing	missing	missing	missing	missing	missing	missing	missing	missing	0
YGR070W	ROM1	rom1	1.12568	0.869962	FALSE	-0.713155	FALSE	missing	missing	3.05344	FALSE	missing	missing	missing	missing	missing	missing	missing	missing	missing	missing	missing	missing	missing	missing	missing	missing	missing	missing	missing	missing	missing	0
YLR371W	ROM2	rom2	1.1303	0.858906	FALSE	0.0925618	FALSE	missing	missing	12.1739	FALSE	missing	missing	missing	missing	missing	missing	missing	missing	missing	missing	missing	missing	missing	missing	missing	missing	missing	missing	missing	missing	missing	0
YBR229C	ROT2	rot2	0.918478	0.990595	FALSE	-0.675571	FALSE	missing	missing	1.74419	FALSE	missing	missing	missing	missing	missing	missing	missing	missing	missing	missing	missing	missing	missing	missing	missing	missing	missing	missing	missing	missing	missing	0
YPR065W	ROX1	rox1	0.907317	0.990839	FALSE	4.69974	TRUE	missing	missing	3.7037	FALSE	missing	1	FALSE	missing	missing	missing	missing	missing	missing	missing	missing	missing	FALSE	missing	missing	missing	missing	missing	missing	missing	missing	1
YMR258C	ROY1	roy1	1.05952	0.978497	FALSE	-0.208605	FALSE	missing	missing	8.91089	FALSE	missing	missing	missing	missing	missing	missing	missing	missing	missing	missing	missing	missing	missing	missing	missing	missing	missing	missing	missing	missing	missing	0
YJR063W	RPA12	rpa12	0.795699	0.997981	FALSE	missing	missing	missing	missing	1.7341	FALSE	missing	missing	missing	missing	missing	missing	missing	missing	missing	missing	missing	missing	missing	TRUE	TRUE	missing	missing	missing	missing	missing	missing	0
YDR156W	RPA14	rpa14	0.980904	0.990595	FALSE	-0.478423	FALSE	0.0368272	FALSE	0.847458	FALSE	missing	0.83	FALSE	missing	missing	missing	missing	missing	missing	missing	missing	missing	FALSE	missing	missing	missing	missing	missing	TRUE	missing	missing	0
YJL148W	RPA34	rpa34	0.919535	0.990595	FALSE	-0.192512	FALSE	missing	missing	4.86486	FALSE	missing	0.83	FALSE	missing	missing	missing	missing	missing	missing	missing	missing	missing	FALSE	missing	missing	missing	TRUE	missing	TRUE	missing	missing	0
YNL248C	RPA49	rpa49	0.740964	0.997981	FALSE	missing	missing	missing	missing	1.96078	FALSE	missing	missing	missing	missing	missing	missing	missing	missing	missing	missing	missing	missing	missing	missing	missing	missing	missing	missing	missing	missing	missing	0
YJL140W	RPB4	rpb4	0.994253	0.990595	FALSE	missing	missing	missing	missing	18.9358	TRUE	missing	missing	missing	missing	missing	missing	missing	missing	missing	missing	missing	missing	missing	missing	missing	missing	missing	missing	missing	missing	missing	1
YGL070C	RPB9	rpb9	1.27369	0.303958	FALSE	missing	missing	0.0282949	FALSE	6.11111	FALSE	missing	0.33	FALSE	missing	missing	missing	missing	missing	missing	missing	missing	missing	FALSE	missing	missing	missing	missing	missing	missing	missing	missing	0
YNL330C	RPD3	rpd3	1.81818	5.22232e-08	TRUE	-0.420669	FALSE	0.0920455	TRUE	0.998336	FALSE	missing	0.17	FALSE	missing	missing	missing	missing	missing	0.4	missing	missing	FALSE	FALSE	missing	missing	missing	missing	missing	missing	missing	missing	2
YJL121C	RPE1	rpe1	1.01782	0.989897	FALSE	1.21169	FALSE	missing	missing	1.7316	FALSE	TRUE	0.83	FALSE	missing	missing	missing	missing	missing	missing	missing	missing	missing	FALSE	missing	missing	missing	missing	missing	missing	missing	missing	1
YER169W	RPH1	rph1	0.957895	0.990595	FALSE	missing	missing	missing	missing	10.0996	FALSE	missing	missing	missing	missing	missing	missing	missing	missing	missing	missing	missing	missing	missing	missing	missing	missing	missing	missing	missing	missing	missing	0
YIL119C	RPI1	rpi1	0.949495	0.990595	FALSE	2.77874	TRUE	missing	missing	6.49351	FALSE	missing	missing	missing	missing	missing	missing	missing	missing	missing	missing	missing	missing	missing	missing	missing	missing	missing	missing	missing	missing	missing	1
YGR085C	RPL11B	rpl11b	0.781421	0.997981	FALSE	-1.82051	FALSE	missing	missing	1.01695	FALSE	missing	missing	missing	missing	missing	missing	missing	missing	missing	missing	missing	missing	missing	missing	missing	missing	missing	missing	missing	missing	missing	0
YEL054C	RPL12A	rpl12a	0.883436	0.99356	FALSE	missing	missing	missing	missing	5.72917	FALSE	missing	missing	missing	missing	missing	missing	missing	missing	missing	missing	missing	missing	missing	missing	missing	missing	missing	missing	missing	missing	missing	0
YDR418W	RPL12B	rpl12b	1.16564	0.751881	FALSE	missing	missing	missing	missing	11.6071	FALSE	missing	missing	missing	missing	missing	missing	missing	missing	missing	missing	missing	missing	missing	missing	missing	missing	missing	missing	missing	missing	missing	0
YDL082W	RPL13A	rpl13a	0.923913	0.990595	FALSE	-1.74846	FALSE	missing	missing	5.7971	FALSE	missing	missing	missing	missing	missing	missing	missing	missing	missing	missing	missing	missing	missing	missing	missing	missing	missing	missing	missing	missing	missing	0
YMR142C	RPL13B	rpl13b	0.789474	0.997981	FALSE	missing	missing	missing	missing	3.64583	FALSE	missing	missing	missing	missing	missing	missing	missing	missing	missing	missing	missing	missing	missing	missing	missing	missing	missing	missing	missing	missing	missing	0
YKL006W	RPL14A	rpl14a	1.01015	0.989897	FALSE	-0.739712	FALSE	missing	missing	2.75229	FALSE	missing	missing	missing	missing	missing	missing	missing	missing	missing	missing	missing	missing	missing	missing	missing	missing	missing	missing	missing	missing	missing	0
YHL001W	RPL14B	rpl14b	1.16667	0.747601	FALSE	missing	missing	missing	missing	missing	missing	missing	missing	missing	missing	missing	missing	missing	missing	missing	missing	missing	missing	missing	missing	missing	missing	missing	missing	missing	missing	missing	0
YMR121C	RPL15B	rpl15b	0.838863	0.997981	FALSE	-0.410442	FALSE	missing	missing	10.5263	FALSE	missing	missing	missing	missing	missing	missing	missing	missing	missing	missing	missing	missing	missing	missing	missing	missing	missing	missing	missing	missing	missing	0
YIL133C	RPL16A	rpl16a	0.80303	0.997981	FALSE	-1.66385	FALSE	missing	missing	1.29032	FALSE	missing	missing	missing	missing	missing	missing	missing	missing	missing	missing	missing	missing	missing	missing	missing	missing	missing	missing	missing	missing	missing	0
YNL069C	RPL16B	rpl16b	0.913817	0.990595	FALSE	-2.67127	FALSE	missing	missing	0.388098	FALSE	TRUE	missing	missing	missing	missing	missing	missing	missing	missing	missing	missing	missing	missing	missing	missing	missing	missing	missing	missing	missing	missing	1
YJL177W	RPL17B	rpl17b	0.829897	0.997981	FALSE	-1.79209	FALSE	missing	missing	15.1324	TRUE	missing	missing	missing	missing	missing	missing	missing	missing	missing	missing	missing	missing	missing	missing	missing	missing	missing	missing	missing	missing	missing	1
YNL301C	RPL18B	rpl18b	1	0.989897	FALSE	-1.02817	FALSE	missing	missing	1.04712	FALSE	missing	missing	missing	missing	missing	missing	missing	missing	missing	missing	missing	missing	missing	missing	missing	missing	missing	missing	missing	missing	missing	0
YBR084C-A	RPL19A	rpl19a	0.701031	0.998855	FALSE	-2.62797	FALSE	missing	missing	1.80995	FALSE	missing	missing	missing	missing	missing	missing	missing	missing	missing	missing	missing	missing	missing	missing	missing	missing	missing	missing	missing	missing	missing	0
YBL027W	RPL19B	rpl19b	1.22156	0.519525	FALSE	1.39246	FALSE	missing	missing	2.09059	FALSE	missing	1	FALSE	missing	missing	missing	missing	missing	missing	missing	missing	missing	FALSE	missing	missing	missing	missing	missing	missing	missing	missing	0
YPL220W	RPL1A	rpl1a	1.20833	0.574156	FALSE	-0.178183	FALSE	missing	missing	5.6338	FALSE	missing	missing	missing	missing	missing	missing	missing	missing	missing	missing	missing	missing	missing	missing	missing	missing	missing	missing	missing	missing	missing	0
YMR242C	RPL20A	rpl20a	0.811765	0.997981	FALSE	missing	missing	missing	missing	2.91262	FALSE	missing	1	FALSE	missing	missing	missing	missing	missing	missing	missing	missing	missing	FALSE	missing	missing	missing	missing	missing	missing	missing	missing	0
YOR312C	RPL20B	rpl20b	0.852941	0.997981	FALSE	missing	missing	missing	missing	17.9245	TRUE	missing	missing	missing	missing	missing	missing	missing	missing	missing	missing	missing	missing	missing	missing	missing	missing	missing	missing	missing	missing	missing	1
YBR191W	RPL21A	rpl21a	0.770115	0.997981	FALSE	missing	missing	missing	missing	0.806452	FALSE	missing	missing	missing	missing	missing	missing	missing	missing	missing	missing	missing	missing	missing	missing	missing	missing	missing	missing	missing	missing	missing	0
YPL079W	RPL21B	rpl21b	1.38462	0.0540924	FALSE	-2.09111	FALSE	missing	missing	4.16667	FALSE	missing	missing	missing	missing	missing	missing	missing	missing	missing	missing	missing	missing	missing	missing	missing	missing	missing	missing	missing	missing	missing	0
YLR061W	RPL22A	rpl22a	0.8	0.997981	FALSE	-1.52637	FALSE	missing	missing	0.446429	FALSE	missing	missing	missing	missing	missing	missing	missing	missing	missing	missing	missing	missing	missing	missing	missing	missing	missing	missing	missing	missing	missing	0
YFL034C-A	RPL22B	rpl22b	1.10119	0.928341	FALSE	0.431952	FALSE	missing	missing	6.02094	FALSE	missing	missing	missing	missing	missing	missing	missing	missing	missing	missing	missing	missing	missing	missing	missing	missing	missing	missing	missing	missing	missing	0
YBL087C	RPL23A	rpl23a	0.856287	0.997981	FALSE	-1.70708	FALSE	missing	missing	3.10078	FALSE	missing	missing	missing	missing	missing	missing	missing	missing	missing	missing	missing	missing	missing	missing	missing	missing	missing	missing	missing	missing	TRUE	0
YER117W	RPL23B	rpl23b	0.857895	0.997981	FALSE	1.18547	FALSE	missing	missing	5.64516	FALSE	missing	missing	missing	missing	missing	missing	missing	missing	missing	missing	missing	missing	missing	missing	missing	missing	missing	missing	missing	missing	missing	0
YGL031C	RPL24A	rpl24a	0.983146	0.990595	FALSE	-0.274736	FALSE	missing	missing	0.763359	FALSE	missing	missing	missing	missing	missing	missing	missing	missing	missing	missing	missing	missing	missing	missing	missing	missing	missing	missing	missing	missing	missing	0
YGR148C	RPL24B	rpl24b	0.945455	0.990595	FALSE	-1.10807	FALSE	missing	missing	0.261097	FALSE	missing	missing	missing	missing	missing	missing	missing	missing	missing	missing	missing	missing	missing	missing	missing	missing	missing	missing	missing	missing	missing	0
YLR344W	RPL26A	rpl26a	1.06322	0.978372	FALSE	-1.10355	FALSE	missing	missing	1.48148	FALSE	missing	missing	missing	missing	missing	missing	missing	missing	missing	missing	missing	missing	missing	missing	missing	missing	missing	missing	missing	missing	missing	0
YGR034W	RPL26B	rpl26b	1.01093	0.989897	FALSE	0.414863	FALSE	missing	missing	4.38596	FALSE	missing	missing	missing	missing	missing	missing	missing	missing	missing	missing	missing	missing	missing	missing	missing	missing	missing	missing	missing	missing	missing	0
YHR010W	RPL27A	rpl27a	1.35714	0.0899594	FALSE	missing	missing	0.0570866	TRUE	missing	missing	missing	missing	missing	missing	missing	missing	missing	missing	missing	missing	missing	missing	missing	missing	missing	missing	missing	missing	missing	missing	missing	1
YDR471W	RPL27B	rpl27b	0.915789	0.990595	FALSE	-0.921038	FALSE	missing	missing	3.93701	FALSE	missing	missing	missing	missing	missing	missing	missing	missing	missing	missing	missing	missing	missing	missing	missing	missing	missing	missing	missing	missing	missing	0
YFR032C-A	RPL29	rpl29	0.708333	0.998691	FALSE	-1.66887	FALSE	missing	missing	15.9722	TRUE	missing	missing	missing	missing	missing	missing	missing	missing	missing	missing	missing	missing	missing	missing	missing	missing	missing	missing	missing	missing	missing	1
YFR031C-A	RPL2A	rpl2a	1.225	0.50485	FALSE	-2.27436	FALSE	missing	missing	2.55102	FALSE	missing	missing	missing	missing	missing	missing	missing	missing	missing	missing	missing	missing	missing	missing	missing	missing	missing	missing	missing	missing	missing	0
YIL018W	RPL2B	rpl2b	1.07738	0.962332	FALSE	missing	missing	missing	missing	4.18605	FALSE	missing	0.89	FALSE	missing	missing	missing	missing	missing	missing	missing	missing	missing	FALSE	missing	missing	missing	missing	missing	missing	missing	missing	0
YLR406C	RPL31B	rpl31b	0.862069	0.997981	FALSE	-0.181476	FALSE	missing	missing	0.497512	FALSE	missing	missing	missing	missing	missing	missing	missing	missing	missing	missing	missing	missing	missing	missing	missing	missing	missing	missing	missing	missing	missing	0
YOR234C	RPL33B	rpl33b	0.834254	0.997981	FALSE	-0.870795	FALSE	missing	missing	3.50877	FALSE	missing	missing	missing	missing	missing	missing	missing	missing	missing	missing	missing	missing	missing	missing	missing	missing	missing	missing	missing	missing	missing	0
YER056C-A	RPL34A	rpl34a	0.981818	0.990595	FALSE	-0.792644	FALSE	missing	missing	3.14136	FALSE	missing	missing	missing	missing	missing	missing	missing	missing	missing	missing	missing	missing	missing	missing	missing	missing	missing	missing	missing	missing	missing	0
YIL052C	RPL34B	rpl34b	1.28125	0.278639	FALSE	0.521617	FALSE	missing	missing	5.22388	FALSE	missing	4	TRUE	missing	missing	missing	missing	missing	0.833333	missing	missing	FALSE	FALSE	missing	missing	missing	missing	missing	missing	missing	missing	0
YDL191W	RPL35A	rpl35a	0.881443	0.993704	FALSE	-1.81313	FALSE	missing	missing	1.63043	FALSE	missing	missing	missing	missing	missing	missing	missing	missing	missing	missing	missing	missing	missing	missing	missing	missing	missing	missing	missing	missing	missing	0
YDL136W	RPL35B	rpl35b	0.741935	0.997981	FALSE	-1.98878	FALSE	missing	missing	2.55102	FALSE	missing	missing	missing	missing	missing	missing	missing	missing	missing	missing	missing	missing	missing	missing	missing	missing	missing	missing	missing	missing	missing	0
YMR194W	RPL36A	rpl36a	0.829412	0.997981	FALSE	-1.74713	FALSE	missing	missing	11.8182	FALSE	missing	missing	missing	missing	missing	missing	missing	missing	missing	missing	missing	missing	missing	missing	missing	missing	missing	missing	missing	missing	missing	0
YLR185W	RPL37A	rpl37a	1.01015	0.989897	FALSE	-1.84039	FALSE	missing	missing	7.40741	FALSE	missing	missing	missing	missing	missing	missing	missing	missing	missing	missing	missing	missing	missing	missing	missing	missing	missing	missing	missing	missing	missing	0
YDR500C	RPL37B	rpl37b	0.846209	0.997981	FALSE	missing	missing	missing	missing	6.72727	FALSE	missing	missing	missing	missing	missing	missing	missing	missing	missing	missing	missing	missing	missing	missing	missing	missing	missing	missing	missing	missing	missing	0
YLR325C	RPL38	rpl38	0.925287	0.990595	FALSE	0.757689	FALSE	missing	missing	10.5263	FALSE	missing	missing	missing	missing	missing	missing	missing	missing	missing	missing	missing	missing	missing	missing	missing	missing	missing	missing	missing	missing	missing	0
YJL189W	RPL39	rpl39	0.820861	0.997981	FALSE	missing	missing	missing	missing	9.23913	FALSE	missing	missing	missing	missing	missing	missing	missing	missing	missing	missing	missing	missing	missing	missing	missing	missing	missing	missing	missing	missing	missing	0
YIL148W	RPL40A	rpl40a	0.969697	0.990595	FALSE	-1.08264	FALSE	missing	missing	5.12821	FALSE	missing	missing	missing	missing	missing	missing	missing	missing	missing	missing	missing	missing	missing	missing	missing	missing	TRUE	missing	missing	missing	missing	0
YKR094C	RPL40B	rpl40b	1.09195	0.942552	FALSE	0.378752	FALSE	missing	missing	8.17308	FALSE	missing	missing	missing	missing	missing	missing	missing	missing	missing	missing	missing	missing	missing	missing	missing	missing	TRUE	missing	missing	missing	missing	0
YDL184C	RPL41A	rpl41a	1.04839	0.985259	FALSE	-1.33466	FALSE	missing	missing	1.8018	FALSE	missing	missing	missing	missing	missing	missing	missing	missing	missing	missing	missing	missing	missing	missing	missing	missing	missing	missing	missing	missing	missing	0
YDL133C-A	RPL41B	rpl41b	1.13402	0.847727	FALSE	0.702669	FALSE	missing	missing	4.33213	FALSE	missing	missing	missing	missing	missing	missing	missing	missing	missing	missing	missing	missing	missing	missing	missing	missing	missing	missing	missing	missing	missing	0
YNL162W	RPL42A	rpl42a	1.11932	0.883389	FALSE	0.417633	FALSE	missing	missing	missing	missing	missing	missing	missing	missing	missing	missing	missing	missing	missing	missing	missing	missing	missing	missing	missing	missing	missing	missing	missing	missing	missing	0
YHR141C	RPL42B	rpl42b	1.52667	0.00193135	TRUE	missing	missing	0.0638086	TRUE	missing	missing	missing	missing	missing	missing	missing	missing	missing	missing	missing	missing	missing	missing	missing	missing	missing	missing	missing	missing	missing	missing	missing	2
YPR043W	RPL43A	rpl43a	1.03448	0.989897	FALSE	0.0270356	FALSE	missing	missing	4.60526	FALSE	missing	missing	missing	missing	missing	missing	missing	missing	missing	missing	missing	missing	missing	missing	missing	missing	missing	missing	missing	missing	missing	0
YJR094W-A	RPL43B	rpl43b	0.818182	0.997981	FALSE	-1.54979	FALSE	missing	missing	9.26829	FALSE	missing	missing	missing	missing	missing	missing	missing	missing	missing	missing	missing	missing	missing	missing	missing	missing	missing	missing	missing	missing	missing	0
YBR031W	RPL4A	rpl4a	0.765957	0.997981	FALSE	-1.17229	FALSE	missing	missing	0.442478	FALSE	missing	missing	missing	missing	missing	missing	missing	missing	missing	missing	missing	missing	missing	missing	missing	missing	missing	missing	missing	missing	missing	0
YLR448W	RPL6B	rpl6b	0.742424	0.997981	FALSE	-2.15995	FALSE	missing	missing	1.62602	FALSE	TRUE	missing	missing	missing	missing	missing	missing	missing	missing	missing	missing	missing	missing	missing	missing	missing	missing	missing	missing	missing	missing	1
YGL076C	RPL7A	rpl7a	0.859551	0.997981	FALSE	missing	missing	missing	missing	5.66038	FALSE	missing	missing	missing	missing	missing	missing	missing	missing	missing	missing	missing	missing	missing	missing	missing	missing	missing	missing	missing	missing	missing	0
YPL198W	RPL7B	rpl7b	1.05208	0.98452	FALSE	-0.565777	FALSE	missing	missing	2.38095	FALSE	missing	missing	missing	missing	missing	missing	missing	missing	missing	missing	missing	missing	missing	missing	missing	missing	missing	missing	missing	missing	missing	0
YLL045C	RPL8B	rpl8b	1.26316	0.345222	FALSE	-1.4964	FALSE	missing	missing	8.39695	FALSE	missing	missing	missing	missing	missing	missing	missing	missing	missing	missing	missing	missing	missing	missing	missing	missing	missing	missing	missing	missing	missing	0
YGL147C	RPL9A	rpl9a	0.810526	0.997981	FALSE	missing	missing	missing	missing	1.77515	FALSE	missing	missing	missing	missing	missing	missing	missing	missing	missing	missing	missing	missing	missing	missing	missing	missing	missing	missing	missing	missing	missing	0
YNL067W	RPL9B	rpl9b	0.757576	0.997981	FALSE	-2.27856	FALSE	missing	missing	1.21951	FALSE	missing	missing	missing	missing	missing	missing	missing	missing	missing	missing	missing	missing	missing	missing	missing	missing	missing	missing	missing	missing	missing	0
YHR027C	RPN1	rpn1-821	1.14211	0.823051	FALSE	1.64386	FALSE	missing	missing	missing	missing	missing	1	FALSE	missing	missing	missing	missing	missing	missing	missing	missing	missing	FALSE	missing	missing	TRUE	missing	missing	missing	missing	missing	0
YHR200W	RPN10	rpn10	1.20958	0.568562	FALSE	-0.887561	FALSE	0.0261115	FALSE	9.81595	FALSE	missing	0.5	FALSE	25.7143	missing	missing	missing	missing	missing	missing	missing	TRUE	TRUE	missing	missing	missing	missing	missing	missing	missing	missing	0
YFR004W	RPN11	rpn11-14	2.34	0	TRUE	2.36242	TRUE	missing	missing	missing	missing	missing	0.333333	FALSE	missing	missing	missing	missing	missing	missing	missing	missing	missing	FALSE	missing	missing	missing	missing	missing	missing	missing	missing	2
YFR004W	RPN11	rpn11-8	1.27895	0.28414	FALSE	0.964131	FALSE	missing	missing	missing	missing	missing	1	FALSE	missing	missing	missing	missing	missing	missing	missing	missing	missing	FALSE	missing	missing	TRUE	missing	missing	missing	missing	missing	0
YFR052W	RPN12	rpn12-1	1.04	0.989897	FALSE	1.45578	FALSE	missing	missing	missing	missing	missing	1	FALSE	missing	missing	missing	missing	missing	missing	missing	missing	missing	FALSE	missing	missing	missing	missing	missing	missing	missing	missing	0
YLR421C	RPN13	rpn13	1.13855	0.835613	FALSE	0.598616	FALSE	missing	missing	3.92157	FALSE	missing	missing	missing	missing	missing	missing	missing	missing	missing	missing	missing	missing	missing	missing	missing	missing	missing	missing	missing	missing	missing	0
YGL004C	RPN14	rpn14	1.05988	0.978497	FALSE	-0.192829	FALSE	missing	missing	3.96825	FALSE	missing	missing	missing	missing	missing	missing	missing	missing	missing	missing	missing	missing	missing	missing	missing	missing	missing	missing	missing	missing	missing	0
YDL020C	RPN4	rpn4	1.54398	0.00119478	TRUE	0.633383	FALSE	0.0886752	TRUE	4.08163	FALSE	missing	0.5	FALSE	missing	missing	missing	missing	missing	missing	missing	missing	missing	FALSE	missing	missing	missing	missing	missing	missing	missing	missing	2
YDL147W	RPN5	rpn5-1	1.39	0.0487779	TRUE	1.11975	FALSE	missing	missing	missing	missing	missing	1	FALSE	missing	missing	missing	missing	missing	missing	missing	missing	missing	FALSE	missing	missing	TRUE	missing	missing	missing	missing	missing	1
YDL147W	RPN5	rpn5-ph	1.08421	0.956144	FALSE	-1.23776	FALSE	missing	missing	missing	missing	missing	0.666667	FALSE	missing	missing	missing	missing	missing	missing	missing	7.03704	TRUE	TRUE	missing	missing	missing	missing	missing	missing	missing	missing	0
YDL097C	RPN6	rpn6-1	1.21	0.568562	FALSE	2.03609	TRUE	missing	missing	missing	missing	missing	1	FALSE	missing	missing	missing	missing	missing	missing	missing	missing	missing	FALSE	missing	missing	TRUE	missing	missing	missing	missing	missing	1
YDL097C	RPN6	rpn6-ph	1.52	0.00231771	TRUE	1.49592	FALSE	missing	missing	missing	missing	missing	0.333333	FALSE	missing	missing	missing	missing	missing	missing	missing	missing	missing	FALSE	missing	missing	missing	missing	missing	missing	missing	missing	1
YPR108W	RPN7	rpn7-3	1.47368	0.00773888	TRUE	1.9274	FALSE	missing	missing	missing	missing	missing	1	FALSE	missing	missing	missing	missing	missing	missing	missing	missing	missing	FALSE	missing	missing	missing	missing	missing	missing	missing	missing	1
YFL036W	RPO41	rpo41	1.29375	0.237374	FALSE	0.584334	FALSE	missing	missing	14.3713	FALSE	missing	missing	missing	missing	missing	missing	missing	missing	missing	missing	missing	missing	missing	missing	missing	missing	missing	missing	missing	missing	missing	0
YDL130W	RPP1B	rpp1b	0.795699	0.997981	FALSE	-1.45107	FALSE	missing	missing	1.89573	FALSE	missing	missing	missing	missing	missing	missing	missing	missing	missing	missing	missing	missing	missing	missing	missing	missing	missing	missing	missing	missing	missing	0
YOL039W	RPP2A	rpp2a	0.890805	0.992563	FALSE	-0.81642	FALSE	missing	missing	1.28205	FALSE	missing	missing	missing	missing	missing	missing	missing	missing	missing	missing	missing	missing	missing	missing	missing	missing	missing	missing	missing	missing	missing	0
YGR214W	RPS0A	rps0a	0.861635	0.997981	FALSE	1.06107	FALSE	missing	missing	0.70922	FALSE	missing	missing	missing	missing	missing	missing	missing	missing	missing	missing	missing	missing	missing	missing	missing	missing	missing	missing	missing	missing	missing	0
YLR048W	RPS0B	rps0b	0.878947	0.993704	FALSE	0.957269	FALSE	missing	missing	2.22222	FALSE	missing	missing	missing	missing	missing	missing	missing	missing	missing	missing	missing	missing	missing	missing	missing	missing	missing	missing	missing	missing	missing	0
YOR293W	RPS10A	rps10a	0.917647	0.990595	FALSE	0.275155	FALSE	missing	missing	3.0303	FALSE	missing	missing	missing	missing	missing	missing	missing	missing	missing	missing	missing	missing	missing	missing	missing	missing	missing	missing	missing	missing	missing	0
YMR230W	RPS10B	rps10b	0.976471	0.990595	FALSE	-0.925927	FALSE	missing	missing	7.56302	FALSE	missing	missing	missing	missing	missing	missing	missing	missing	missing	missing	missing	missing	missing	missing	missing	missing	missing	missing	missing	missing	missing	0
YDR025W	RPS11A	rps11a	0.948454	0.990595	FALSE	-0.380847	FALSE	missing	missing	1.90476	FALSE	missing	missing	missing	missing	missing	missing	missing	missing	missing	missing	missing	missing	missing	missing	missing	missing	missing	missing	missing	missing	missing	0
YBR048W	RPS11B	rps11b	0.792553	0.997981	FALSE	0.50348	FALSE	missing	missing	2.74725	FALSE	missing	missing	missing	missing	missing	missing	missing	missing	missing	missing	missing	missing	missing	missing	missing	missing	missing	missing	missing	missing	missing	0
YOR369C	RPS12	rps12	0.988095	0.990595	FALSE	missing	missing	missing	missing	2.54777	FALSE	missing	missing	missing	missing	missing	missing	missing	missing	missing	missing	missing	missing	missing	missing	missing	missing	missing	missing	missing	missing	missing	0
YCR031C	RPS14A	rps14a	0.860577	0.997981	FALSE	0.0170001	FALSE	missing	missing	1.89873	FALSE	missing	missing	missing	missing	missing	missing	missing	missing	missing	missing	missing	missing	missing	missing	missing	missing	missing	missing	missing	missing	missing	0
YJL191W	RPS14B	rps14b	1.01247	0.989897	FALSE	0.56629	FALSE	missing	missing	6.60377	FALSE	missing	missing	missing	missing	missing	missing	missing	missing	missing	missing	missing	missing	missing	missing	missing	missing	missing	missing	missing	missing	missing	0
YMR143W	RPS16A	rps16a	0.925745	0.990595	FALSE	0.469003	FALSE	missing	missing	3.0303	FALSE	missing	missing	missing	missing	missing	missing	missing	missing	missing	missing	missing	missing	missing	missing	missing	missing	missing	missing	missing	missing	missing	0
YDL083C	RPS16B	rps16b	1.07065	0.971812	FALSE	0.493428	FALSE	missing	missing	1.08696	FALSE	missing	missing	missing	missing	missing	missing	missing	missing	missing	missing	missing	missing	missing	missing	missing	missing	missing	missing	missing	missing	missing	0
YML024W	RPS17A	rps17a	1.04969	0.985259	FALSE	missing	missing	missing	missing	2.45902	FALSE	missing	missing	missing	missing	missing	missing	missing	missing	missing	missing	missing	missing	missing	missing	missing	missing	missing	missing	missing	missing	missing	0
YDR447C	RPS17B	rps17b	0.9	0.99181	FALSE	1.52951	FALSE	missing	missing	3.27103	FALSE	missing	missing	missing	missing	missing	missing	missing	missing	missing	missing	missing	missing	missing	missing	missing	missing	missing	missing	missing	missing	missing	0
YDR450W	RPS18A	rps18a	0.926316	0.990595	FALSE	missing	missing	missing	missing	5.12091	FALSE	missing	missing	missing	missing	missing	missing	missing	missing	missing	missing	missing	missing	missing	missing	missing	missing	missing	missing	missing	missing	missing	0
YML026C	RPS18B	rps18b	1.02484	0.989897	FALSE	missing	missing	missing	missing	11.5385	FALSE	missing	missing	missing	missing	missing	missing	missing	missing	missing	missing	missing	missing	missing	missing	missing	missing	missing	missing	missing	missing	missing	0
YOL121C	RPS19A	rps19a	0.741627	0.997981	FALSE	-0.193541	FALSE	missing	missing	3.27869	FALSE	missing	missing	missing	missing	missing	missing	missing	missing	missing	missing	missing	missing	missing	missing	missing	missing	missing	missing	missing	missing	missing	0
YNL302C	RPS19B	rps19b	0.892857	0.992563	FALSE	-0.736295	FALSE	missing	missing	2.68817	FALSE	missing	missing	missing	missing	missing	missing	missing	missing	missing	missing	missing	missing	missing	missing	missing	missing	missing	missing	missing	missing	missing	0
YLR441C	RPS1A	rps1a	0.929293	0.990595	FALSE	-1.08069	FALSE	missing	missing	2.08333	FALSE	missing	missing	missing	missing	missing	missing	missing	missing	missing	missing	missing	missing	missing	missing	missing	missing	missing	missing	missing	missing	missing	0
YML063W	RPS1B	rps1b	0.993789	0.990595	FALSE	-1.00075	FALSE	missing	missing	8.40336	FALSE	missing	missing	missing	missing	missing	missing	missing	missing	missing	missing	missing	missing	missing	missing	missing	missing	missing	missing	missing	missing	missing	0
YKR057W	RPS21A	rps21a	0.948864	0.990595	FALSE	-0.204191	FALSE	missing	missing	1.32159	FALSE	missing	missing	missing	missing	missing	missing	missing	missing	missing	missing	missing	missing	missing	missing	missing	missing	missing	missing	missing	missing	missing	0
YJL136C	RPS21B	rps21b	1.32474	0.154176	FALSE	-1.26287	FALSE	missing	missing	5.29801	FALSE	TRUE	missing	missing	missing	missing	missing	missing	missing	missing	missing	missing	missing	missing	missing	missing	missing	missing	missing	missing	missing	missing	1
YJL190C	RPS22A	rps22a	1.12644	0.869962	FALSE	0.201155	FALSE	missing	missing	2.12766	FALSE	missing	1	FALSE	missing	missing	missing	missing	missing	missing	missing	missing	missing	FALSE	missing	missing	missing	missing	missing	missing	missing	missing	0
YLR367W	RPS22B	rps22b	1.09639	0.934295	FALSE	0.42547	FALSE	missing	missing	8.83978	FALSE	missing	missing	missing	missing	missing	missing	missing	missing	missing	missing	missing	missing	missing	missing	missing	missing	missing	missing	missing	missing	missing	0
YGR118W	RPS23A	rps23a	0.928962	0.990595	FALSE	-0.222249	FALSE	missing	missing	1.64474	FALSE	missing	missing	missing	missing	missing	missing	missing	missing	missing	missing	missing	missing	missing	missing	missing	missing	missing	missing	missing	missing	missing	0
YPR132W	RPS23B	rps23b	1.4012	0.0394449	TRUE	1.25136	FALSE	0.017294	FALSE	2.27273	FALSE	missing	missing	missing	missing	missing	missing	missing	missing	missing	missing	missing	missing	missing	missing	missing	missing	missing	missing	missing	missing	missing	1
YER074W	RPS24A	rps24a	0.957576	0.990595	FALSE	-0.0398775	FALSE	missing	missing	4.09357	FALSE	missing	missing	missing	missing	missing	missing	missing	missing	missing	missing	missing	missing	missing	missing	missing	missing	missing	missing	missing	missing	missing	0
YGR027C	RPS25A	rps25a	1	0.989897	FALSE	0.310393	FALSE	missing	missing	3.40136	FALSE	missing	missing	missing	missing	missing	missing	missing	missing	missing	missing	missing	missing	missing	missing	missing	missing	missing	missing	missing	missing	missing	0
YLR333C	RPS25B	rps25b	1.14943	0.798698	FALSE	-0.0468372	FALSE	missing	missing	1.65289	FALSE	missing	missing	missing	missing	missing	missing	missing	missing	missing	missing	missing	missing	missing	missing	missing	missing	missing	missing	missing	missing	missing	0
YER131W	RPS26B	rps26b	0.836842	0.997981	FALSE	-0.143714	FALSE	missing	missing	4.46927	FALSE	missing	missing	missing	missing	missing	missing	missing	missing	missing	missing	missing	missing	missing	missing	missing	missing	missing	missing	missing	missing	missing	0
YKL156W	RPS27A	rps27a	1.10734	0.911842	FALSE	-0.507312	FALSE	missing	missing	2.57511	FALSE	missing	missing	missing	missing	missing	missing	missing	missing	missing	missing	missing	missing	missing	missing	missing	missing	missing	missing	missing	missing	missing	0
YHR021C	RPS27B	rps27b	1.83929	2.01318e-08	TRUE	-1.07883	FALSE	0.0178427	FALSE	6.06061	FALSE	missing	missing	missing	missing	missing	missing	missing	missing	missing	missing	missing	missing	missing	missing	missing	missing	missing	missing	missing	missing	missing	1
YOR167C	RPS28A	rps28a	1.04972	0.985259	FALSE	-0.514689	FALSE	missing	missing	6.25	FALSE	missing	missing	missing	missing	missing	missing	missing	missing	missing	missing	missing	missing	missing	missing	missing	missing	missing	missing	missing	missing	missing	0
YLR264W	RPS28B	rps28b	0.993976	0.990595	FALSE	-1.02647	FALSE	missing	missing	3.4965	FALSE	missing	missing	missing	missing	missing	missing	missing	missing	missing	missing	missing	missing	missing	missing	missing	missing	missing	missing	missing	missing	missing	0
YLR388W	RPS29A	rps29a	1.06627	0.976821	FALSE	-0.8752	FALSE	missing	missing	3.37079	FALSE	missing	missing	missing	missing	missing	missing	missing	missing	missing	missing	missing	missing	missing	missing	missing	missing	missing	missing	missing	missing	missing	0
YDL061C	RPS29B	rps29b	0.994565	0.990595	FALSE	-0.511962	FALSE	missing	missing	4	FALSE	missing	missing	missing	missing	missing	missing	missing	missing	missing	missing	missing	missing	missing	missing	missing	missing	missing	missing	missing	missing	missing	0
YOR182C	RPS30B	rps30b	1.42541	0.0237854	TRUE	-0.0791127	FALSE	0.049579	TRUE	10.929	FALSE	missing	missing	missing	missing	missing	missing	missing	missing	missing	missing	missing	missing	missing	missing	missing	missing	missing	missing	missing	missing	missing	2
YJR145C	RPS4A	rps4a	1.22165	0.519525	FALSE	0.598353	FALSE	missing	missing	6.75676	FALSE	missing	missing	missing	missing	missing	missing	missing	missing	missing	missing	missing	missing	missing	missing	missing	missing	missing	missing	missing	missing	missing	0
YHR203C	RPS4B	rps4b	0.912088	0.990595	FALSE	-0.20197	FALSE	missing	missing	1.72414	FALSE	missing	missing	missing	missing	missing	missing	missing	missing	missing	missing	missing	missing	missing	missing	missing	missing	missing	missing	missing	missing	missing	0
YPL090C	RPS6A	rps6a	0.923077	0.990595	FALSE	0.734643	FALSE	missing	missing	13.6986	FALSE	missing	missing	missing	missing	missing	missing	missing	missing	missing	missing	missing	missing	missing	missing	missing	missing	missing	missing	missing	missing	missing	0
YBR181C	RPS6B	rps6b	0.831522	0.997981	FALSE	-0.49475	FALSE	missing	missing	0.707547	FALSE	missing	missing	missing	missing	missing	missing	missing	missing	missing	missing	missing	missing	missing	missing	missing	missing	missing	missing	missing	missing	missing	0
YOR096W	RPS7A	rps7a	0.706161	0.998691	FALSE	missing	missing	missing	missing	8.82353	FALSE	missing	missing	missing	missing	missing	missing	missing	missing	missing	missing	missing	missing	missing	missing	missing	missing	missing	missing	missing	missing	missing	0
YNL096C	RPS7B	rps7b	0.944889	0.990595	FALSE	0.0279631	FALSE	missing	missing	0.896861	FALSE	missing	missing	missing	missing	missing	missing	missing	missing	missing	missing	missing	missing	missing	missing	missing	missing	missing	missing	missing	missing	missing	0
YBL072C	RPS8A	rps8a	1.01198	0.989897	FALSE	-2.42156	FALSE	missing	missing	1.75439	FALSE	TRUE	missing	missing	missing	missing	missing	missing	missing	missing	missing	missing	missing	missing	missing	missing	missing	missing	missing	missing	missing	missing	1
YPL081W	RPS9A	rps9a	1.19527	0.633266	FALSE	0.751798	FALSE	missing	missing	14.6667	FALSE	missing	missing	missing	missing	missing	missing	missing	missing	missing	missing	missing	missing	missing	missing	missing	missing	missing	missing	missing	missing	missing	0
YBR189W	RPS9B	rps9b	0.876289	0.995417	FALSE	missing	missing	missing	missing	0.70922	FALSE	missing	missing	missing	missing	missing	missing	missing	missing	missing	missing	missing	missing	missing	missing	missing	missing	missing	missing	TRUE	TRUE	missing	0
YKL145W	RPT1	rpt1-1	0.98	0.990595	FALSE	1.82473	FALSE	missing	missing	missing	missing	missing	1.66667	TRUE	missing	missing	missing	missing	missing	missing	missing	missing	missing	TRUE	missing	missing	missing	missing	missing	missing	missing	missing	0
YDL007W	RPT2	rpt2-rf	1.06341	0.978372	FALSE	0.732753	FALSE	missing	missing	missing	missing	missing	1.66667	TRUE	missing	missing	missing	missing	missing	missing	missing	missing	missing	TRUE	missing	missing	missing	missing	missing	missing	missing	missing	0
YDR394W	RPT3	rpt3-1	1.74	1.41452e-06	TRUE	0.356729	FALSE	missing	missing	missing	missing	missing	1.33333	FALSE	missing	missing	missing	missing	missing	missing	missing	missing	missing	FALSE	missing	missing	missing	missing	missing	missing	missing	missing	1
YOR259C	RPT4	rpt4-145	2.3172	0	TRUE	2.30046	TRUE	missing	missing	missing	missing	missing	0.333333	FALSE	missing	missing	missing	missing	missing	missing	missing	missing	missing	FALSE	missing	missing	missing	missing	missing	missing	missing	missing	2
YOR259C	RPT4	rpt4-150	1.63	7.99674e-05	TRUE	1.98026	FALSE	missing	missing	missing	missing	missing	0.333333	FALSE	missing	missing	missing	missing	missing	missing	missing	missing	missing	FALSE	missing	missing	missing	missing	missing	missing	missing	missing	1
YGL048C	RPT6	rpt6-1	2.52105	0	TRUE	9.20502	TRUE	missing	missing	missing	missing	missing	0.666667	FALSE	missing	missing	missing	missing	missing	missing	2.62899	3.09524	TRUE	TRUE	missing	missing	missing	missing	missing	missing	missing	missing	2
YGL048C	RPT6	rpt6-20	1.67	2.01525e-05	TRUE	1.50342	FALSE	missing	missing	missing	missing	missing	0.666667	FALSE	missing	missing	missing	missing	missing	missing	missing	missing	missing	FALSE	missing	missing	missing	missing	missing	missing	missing	missing	1
YGL048C	RPT6	rpt6-25	1.86	7.78076e-09	TRUE	1.00607	FALSE	missing	missing	missing	missing	missing	2	TRUE	missing	missing	missing	missing	missing	missing	0.918919	missing	FALSE	FALSE	missing	missing	missing	missing	missing	missing	missing	missing	1
YDR333C	RQC1	rqc1	0.907407	0.990839	FALSE	-0.0965146	FALSE	missing	missing	0.724638	FALSE	missing	missing	missing	missing	missing	missing	missing	missing	missing	missing	missing	missing	missing	missing	missing	missing	missing	missing	missing	missing	missing	0
YIL153W	RRD1	rrd1	1.37683	0.0631543	FALSE	0.871452	FALSE	0.0909091	TRUE	2.5	FALSE	missing	0.67	FALSE	missing	missing	missing	missing	missing	missing	missing	missing	missing	FALSE	missing	missing	missing	missing	missing	missing	missing	missing	1
YPL152W	RRD2	rrd2	1.02083	0.989897	FALSE	0.70053	FALSE	missing	missing	15.0754	TRUE	missing	missing	missing	missing	missing	missing	missing	missing	missing	missing	missing	missing	missing	missing	missing	missing	missing	missing	missing	missing	missing	1
YHR038W	RRF1	rrf1	0.99422	0.990595	FALSE	missing	missing	missing	missing	0.824176	FALSE	missing	missing	missing	missing	missing	missing	missing	missing	missing	missing	missing	missing	missing	missing	missing	missing	missing	missing	missing	missing	missing	0
YDR065W	RRG1	rrg1	0.98913	0.990595	FALSE	missing	missing	missing	missing	13.3909	FALSE	missing	missing	missing	missing	missing	missing	missing	missing	missing	missing	missing	missing	missing	missing	missing	missing	missing	missing	missing	missing	missing	0
YOR305W	RRG7	rrg7	1.21765	0.534133	FALSE	missing	missing	missing	missing	0.995025	FALSE	missing	missing	missing	missing	missing	missing	missing	missing	missing	missing	missing	missing	missing	missing	missing	missing	missing	missing	missing	missing	missing	0
YPR116W	RRG8	rrg8	1.28743	0.257992	FALSE	missing	missing	missing	missing	2.9703	FALSE	missing	missing	missing	missing	missing	missing	missing	missing	missing	missing	missing	missing	missing	missing	missing	missing	missing	missing	missing	missing	missing	0
YNL213C	RRG9	rrg9	0.910112	0.990595	FALSE	missing	missing	missing	missing	1.63934	FALSE	missing	missing	missing	missing	missing	missing	missing	missing	missing	missing	missing	missing	missing	missing	missing	missing	missing	missing	missing	missing	missing	0
YDL216C	RRI1	rri1	0.757732	0.997981	FALSE	-0.788042	FALSE	missing	missing	2.98507	FALSE	missing	0.89	FALSE	missing	missing	missing	missing	missing	missing	missing	missing	missing	FALSE	missing	missing	missing	missing	missing	missing	missing	missing	0
YOL117W	RRI2	rri2	0.894737	0.99181	FALSE	1.39459	FALSE	missing	missing	6.31068	FALSE	missing	missing	missing	missing	missing	missing	missing	missing	missing	missing	missing	missing	missing	missing	missing	missing	missing	missing	missing	missing	missing	0
YHR031C	RRM3	rrm3	2.44866	0	TRUE	4.7537	TRUE	0.113128	TRUE	26.4543	TRUE	TRUE	1.07	FALSE	3.52381	1.96447	missing	3.42423	2.2619	1.25926	missing	missing	TRUE	TRUE	TRUE	TRUE	missing	missing	missing	TRUE	TRUE	TRUE	5
YOR001W	RRP6	rrp6	1.06627	0.976821	FALSE	0.599822	FALSE	missing	missing	1.82927	FALSE	TRUE	missing	missing	missing	missing	missing	missing	missing	missing	missing	missing	missing	missing	missing	missing	missing	missing	missing	missing	missing	missing	1
YDR083W	RRP8	rrp8	1.03185	0.989897	FALSE	0.969963	FALSE	missing	missing	6.74157	FALSE	missing	missing	missing	missing	missing	missing	missing	missing	missing	missing	missing	missing	missing	missing	missing	missing	missing	missing	missing	missing	missing	0
YOR294W	RRS1	rrs1-124	0.87	0.997763	FALSE	-1.78688	FALSE	missing	missing	missing	missing	missing	1	FALSE	missing	missing	missing	missing	missing	missing	missing	3.97355	TRUE	TRUE	missing	missing	missing	missing	missing	missing	missing	missing	0
YOR294W	RRS1	rrs1-84	1.04211	0.988264	FALSE	-2.09602	FALSE	missing	missing	missing	missing	missing	1.66667	TRUE	missing	missing	missing	missing	missing	missing	missing	missing	missing	TRUE	missing	missing	missing	missing	missing	missing	missing	missing	0
YBL048W	RRT1	rrt1	1.09581	0.934676	FALSE	0.932594	FALSE	missing	missing	2.1978	FALSE	missing	missing	missing	missing	missing	missing	missing	missing	missing	missing	missing	missing	missing	missing	missing	missing	missing	missing	missing	missing	missing	0
YCR045C	RRT12	rrt12	0.889423	0.992563	FALSE	-0.784542	FALSE	missing	missing	1.1236	FALSE	missing	missing	missing	missing	missing	missing	missing	missing	missing	missing	missing	missing	missing	missing	missing	missing	missing	missing	missing	missing	missing	0
YER066W	RRT13	rrt13	0.951872	0.990595	FALSE	-0.863887	FALSE	missing	missing	1.24224	FALSE	missing	missing	missing	missing	missing	missing	missing	missing	missing	missing	missing	missing	missing	missing	missing	missing	missing	missing	missing	missing	missing	0
YIL127C	RRT14	rrt14	1.19333	0.641349	FALSE	missing	missing	missing	missing	missing	missing	missing	missing	missing	missing	missing	missing	missing	missing	missing	missing	missing	missing	missing	missing	missing	missing	missing	missing	missing	missing	TRUE	0
YNL106C	INP52	rrt16	0.853535	0.997981	FALSE	0.201777	FALSE	missing	missing	2.18978	FALSE	missing	missing	missing	missing	missing	missing	missing	missing	missing	missing	missing	missing	missing	missing	missing	missing	missing	missing	missing	missing	missing	0
YBR246W	RRT2	rrt2	0.913043	0.990595	FALSE	0.369476	FALSE	missing	missing	1.05263	FALSE	missing	missing	missing	missing	missing	missing	missing	missing	missing	missing	missing	missing	missing	missing	missing	missing	missing	missing	missing	missing	missing	0
YFR032C	RRT5	rrt5	1.03571	0.989897	FALSE	-0.252848	FALSE	missing	missing	3.15315	FALSE	missing	missing	missing	missing	missing	missing	missing	missing	missing	missing	missing	missing	missing	missing	missing	missing	missing	missing	missing	missing	missing	0
YGL146C	RRT6	rrt6	0.978947	0.990595	FALSE	0.653274	FALSE	missing	missing	2.19298	FALSE	missing	missing	missing	missing	missing	missing	missing	missing	missing	missing	missing	missing	missing	missing	missing	missing	missing	missing	missing	missing	missing	0
YLL030C	RRT7	rrt7	0.746412	0.997981	FALSE	missing	missing	missing	missing	2.46711	FALSE	missing	missing	missing	missing	missing	missing	missing	missing	missing	missing	missing	missing	missing	missing	missing	missing	missing	missing	missing	missing	missing	0
YOL048C	RRT8	rrt8	1.07132	0.971417	FALSE	-0.324953	FALSE	missing	missing	5.07614	FALSE	missing	missing	missing	missing	missing	missing	missing	missing	missing	missing	missing	missing	missing	missing	missing	missing	missing	missing	missing	missing	missing	0
YPL193W	RSA1	rsa1	0.671875	0.999688	FALSE	missing	missing	missing	missing	1.76991	FALSE	missing	missing	missing	missing	missing	missing	missing	missing	missing	missing	missing	missing	missing	missing	missing	missing	missing	missing	missing	missing	missing	0
YLR221C	RSA3	rsa3	0.807107	0.997981	FALSE	-0.947204	FALSE	missing	missing	7.27273	FALSE	missing	missing	missing	missing	missing	missing	missing	missing	missing	missing	missing	missing	missing	missing	missing	missing	missing	missing	missing	missing	missing	0
YOR049C	RSB1	rsb1	0.903614	0.99181	FALSE	-0.418762	FALSE	missing	missing	6.47482	FALSE	missing	missing	missing	missing	missing	missing	missing	missing	missing	missing	missing	missing	missing	missing	missing	missing	missing	missing	missing	missing	missing	0
YGR056W	RSC1	rsc1	1.63934	5.8283e-05	TRUE	missing	missing	0.0424242	FALSE	2.65957	FALSE	missing	missing	missing	missing	missing	missing	missing	missing	missing	missing	missing	missing	missing	missing	missing	missing	missing	missing	missing	missing	missing	1
YLR357W	RSC2	rsc2	1.37952	0.0598594	FALSE	missing	missing	0.0536353	TRUE	0.704225	FALSE	missing	0.11	FALSE	13.7143	missing	missing	missing	missing	0.01642	missing	missing	TRUE	TRUE	missing	missing	missing	missing	missing	TRUE	missing	missing	1
YDR303C	RSC3	rsc3-1	1.26	0.356702	FALSE	-0.510539	FALSE	missing	missing	missing	missing	missing	0	FALSE	missing	missing	missing	missing	missing	missing	missing	missing	missing	FALSE	missing	missing	TRUE	missing	missing	missing	missing	missing	0
YHR056C	RSC30	rsc30	0.945946	0.990595	FALSE	missing	missing	0.0493033	TRUE	missing	missing	missing	0.31	FALSE	missing	missing	missing	missing	missing	3.02469	missing	missing	TRUE	TRUE	missing	missing	missing	missing	missing	missing	missing	missing	1
YKR008W	RSC4	rsc4-2	1.31	0.189844	FALSE	0.616172	FALSE	missing	missing	missing	missing	missing	0	FALSE	missing	missing	missing	missing	missing	missing	missing	missing	missing	FALSE	missing	missing	missing	missing	missing	missing	missing	missing	0
YLR033W	RSC58	rsc58-ph	0.98	0.990595	FALSE	0.34219	FALSE	missing	missing	missing	missing	missing	0.666667	FALSE	missing	missing	missing	missing	missing	missing	missing	missing	missing	FALSE	missing	missing	missing	missing	missing	missing	missing	missing	0
YCR052W	RSC6	rsc6-ph	1.26	0.356702	FALSE	-0.0920541	FALSE	missing	missing	missing	missing	missing	1	FALSE	missing	missing	missing	missing	missing	missing	missing	missing	missing	FALSE	missing	missing	missing	missing	missing	missing	missing	missing	0
YFR037C	RSC8	rsc8-ts16	0.83	0.997981	FALSE	0.586372	FALSE	missing	missing	missing	missing	missing	0.666667	FALSE	missing	missing	missing	missing	missing	missing	missing	missing	missing	FALSE	missing	missing	missing	missing	missing	missing	missing	missing	0
YFR037C	RSC8	rsc8-ts21	0.974026	0.990595	FALSE	0.415581	FALSE	missing	missing	missing	missing	missing	0.833333	FALSE	missing	missing	missing	missing	missing	missing	missing	missing	missing	FALSE	missing	missing	TRUE	missing	missing	missing	missing	missing	0
YML127W	RSC9	rsc9-ph	1.14211	0.823051	FALSE	1.07916	FALSE	missing	missing	missing	missing	missing	0.666667	FALSE	missing	missing	missing	missing	missing	missing	missing	missing	missing	FALSE	missing	missing	missing	missing	missing	missing	missing	missing	0
YMR030W	RSF1	rsf1	1.14907	0.799463	FALSE	0.0347937	FALSE	missing	missing	10.5691	FALSE	missing	missing	missing	missing	missing	missing	missing	missing	missing	missing	missing	missing	missing	missing	missing	missing	missing	missing	missing	missing	missing	0
YJR127C	RSF2	rsf2	0.839572	0.997981	FALSE	-0.631652	FALSE	missing	missing	9.375	FALSE	missing	missing	missing	missing	missing	missing	missing	missing	missing	missing	missing	missing	missing	missing	missing	missing	missing	missing	missing	missing	missing	0
YER050C	RSM18	rsm18	0.933333	0.990595	FALSE	missing	missing	missing	missing	9.16031	FALSE	missing	missing	missing	missing	missing	missing	missing	missing	missing	missing	missing	missing	missing	missing	missing	missing	missing	missing	missing	missing	missing	0
YNR037C	RSM19	rsm19	0.931579	0.990595	FALSE	missing	missing	missing	missing	5.83333	FALSE	missing	missing	missing	missing	missing	missing	missing	missing	missing	missing	missing	missing	missing	missing	missing	missing	missing	missing	missing	missing	missing	0
YKL155C	RSM22	rsm22	1.32738	0.147677	FALSE	missing	missing	0.0511509	TRUE	2.88462	FALSE	missing	1.33	FALSE	missing	missing	missing	missing	missing	missing	missing	missing	missing	FALSE	missing	missing	missing	missing	missing	missing	missing	missing	1
YGL129C	RSM23	rsm23	0.836842	0.997981	FALSE	missing	missing	missing	missing	1.32743	FALSE	missing	missing	missing	missing	missing	missing	missing	missing	missing	missing	missing	missing	missing	missing	missing	missing	missing	missing	missing	missing	missing	0
YDR175C	RSM24	rsm24	1.22034	0.523485	FALSE	missing	missing	missing	missing	6.70732	FALSE	missing	missing	missing	missing	missing	missing	missing	missing	missing	missing	missing	missing	missing	missing	missing	missing	missing	missing	missing	missing	missing	0
YIL093C	RSM25	rsm25	1.3	0.218896	FALSE	-0.988284	FALSE	missing	missing	6.14035	FALSE	missing	missing	missing	missing	missing	missing	missing	missing	missing	missing	missing	missing	missing	missing	missing	missing	missing	missing	missing	missing	missing	0
YJR101W	RSM26	rsm26	1.06494	0.977842	FALSE	missing	missing	missing	missing	missing	missing	missing	missing	missing	missing	missing	missing	missing	missing	missing	missing	missing	missing	missing	missing	missing	missing	missing	missing	missing	missing	missing	0
YGR215W	RSM27	rsm27	1.21384	0.551759	FALSE	missing	missing	missing	missing	1.04712	FALSE	missing	missing	missing	missing	missing	missing	missing	missing	missing	missing	missing	missing	missing	missing	missing	missing	missing	missing	missing	missing	missing	0
YDR494W	RSM28	rsm28	2.08421	4.68359e-14	TRUE	-1.42067	FALSE	0.0381069	FALSE	2.17391	FALSE	missing	missing	missing	missing	missing	missing	missing	missing	missing	missing	missing	missing	missing	missing	missing	missing	missing	missing	missing	missing	missing	1
YJR113C	RSM7	rsm7	0.835052	0.997981	FALSE	missing	missing	missing	missing	1.28205	FALSE	missing	missing	missing	missing	missing	missing	missing	missing	missing	missing	missing	missing	missing	missing	missing	missing	missing	missing	missing	missing	missing	0
YMR266W	RSN1	rsn1	1.02381	0.989897	FALSE	-0.619263	FALSE	missing	missing	4.09091	FALSE	missing	missing	missing	missing	missing	missing	missing	missing	missing	missing	missing	missing	missing	missing	missing	missing	missing	missing	missing	missing	missing	0
YLR281C	RSO55	rso55	1.12651	0.869962	FALSE	-0.875129	FALSE	missing	missing	0.694444	FALSE	missing	missing	missing	missing	missing	missing	missing	missing	missing	missing	missing	missing	missing	missing	missing	missing	missing	missing	missing	missing	missing	0
YER125W	RSP5	rsp5-1	1.65263	3.71024e-05	TRUE	0.834559	FALSE	missing	missing	missing	missing	missing	1.33333	FALSE	missing	missing	missing	missing	missing	missing	missing	missing	missing	FALSE	missing	missing	missing	missing	missing	missing	missing	missing	1
YER125W	RSP5	rsp5-3	1.26842	0.325437	FALSE	0.49421	FALSE	missing	missing	missing	missing	missing	0.666667	FALSE	missing	missing	missing	missing	missing	missing	missing	missing	missing	FALSE	missing	missing	missing	missing	missing	missing	missing	missing	0
YER125W	RSP5	rsp5-sm1	1.87097	4.64237e-09	TRUE	0.560127	FALSE	missing	missing	missing	missing	missing	0.666667	FALSE	missing	missing	missing	missing	missing	missing	missing	missing	missing	FALSE	missing	missing	missing	missing	missing	missing	missing	missing	1
YGR152C	RSR1	rsr1	1.08435	0.956144	FALSE	-0.207994	FALSE	missing	missing	0.46729	FALSE	missing	1.33	FALSE	missing	missing	missing	missing	missing	missing	missing	missing	missing	FALSE	missing	missing	missing	missing	missing	missing	missing	missing	0
YGR213C	RTA1	rta1	0.981132	0.990595	FALSE	0.0487162	FALSE	missing	missing	0.625	FALSE	missing	missing	missing	missing	missing	missing	missing	missing	missing	missing	missing	missing	missing	missing	missing	missing	missing	missing	missing	missing	missing	0
YOL138C	RTC1	rtc1	0.875598	0.996125	FALSE	0.128375	FALSE	missing	missing	3.15789	FALSE	missing	0.67	FALSE	missing	missing	missing	missing	missing	missing	missing	missing	missing	FALSE	missing	missing	missing	missing	missing	missing	missing	missing	0
YBR147W	RTC2	rtc2	0.98913	0.990595	FALSE	-0.0994689	FALSE	missing	missing	2.43902	FALSE	missing	missing	missing	missing	missing	missing	missing	missing	missing	missing	missing	missing	missing	missing	missing	missing	missing	missing	missing	missing	missing	0
YHR087W	RTC3	rtc3	0.965318	0.990595	FALSE	-0.476543	FALSE	missing	missing	12.5	FALSE	missing	missing	missing	missing	missing	missing	missing	missing	missing	missing	missing	missing	missing	missing	missing	missing	missing	missing	missing	missing	missing	0
YNL254C	RTC4	rtc4	0.987952	0.990595	FALSE	0.0998883	FALSE	missing	missing	2.71318	FALSE	missing	missing	missing	missing	missing	missing	missing	missing	missing	missing	missing	missing	missing	missing	missing	missing	missing	missing	missing	missing	missing	0
YOR118W	RTC5	rtc5	0.907104	0.990839	FALSE	0.169884	FALSE	missing	missing	7.01754	FALSE	missing	missing	missing	missing	missing	missing	missing	missing	missing	missing	missing	missing	missing	missing	missing	missing	missing	missing	missing	missing	missing	0
YPL183W-A	RTC6	rtc6	1.02299	0.989897	FALSE	missing	missing	missing	missing	8.47458	FALSE	missing	missing	missing	missing	missing	missing	missing	missing	missing	missing	missing	missing	missing	missing	missing	missing	missing	missing	missing	missing	missing	0
YGL244W	RTF1	rtf1	1.50318	0.00367179	TRUE	2.33219	TRUE	0.018018	FALSE	8.97436	FALSE	missing	0.88	FALSE	missing	missing	missing	missing	missing	3.85185	missing	missing	TRUE	TRUE	missing	missing	missing	missing	missing	missing	missing	missing	2
YOL067C	RTG1	rtg1	0.873563	0.99677	FALSE	-1.14189	FALSE	missing	missing	11.4094	FALSE	missing	missing	missing	missing	missing	missing	missing	missing	missing	missing	missing	missing	missing	missing	missing	missing	missing	missing	missing	missing	missing	0
YGL252C	RTG2	rtg2	0.999562	0.990595	FALSE	0.105556	FALSE	0.0364059	FALSE	5.30973	FALSE	missing	1.17	FALSE	missing	missing	missing	missing	missing	missing	missing	missing	missing	FALSE	missing	missing	missing	missing	missing	missing	missing	missing	0
YBL103C	RTG3	rtg3	0.917731	0.990595	FALSE	-0.383651	FALSE	missing	missing	0.952381	FALSE	missing	1.33	FALSE	missing	missing	missing	missing	missing	missing	missing	missing	missing	FALSE	missing	missing	missing	missing	missing	missing	missing	missing	0
YDL025C	RTK1	rtk1	0.983696	0.990595	FALSE	0.54298	FALSE	missing	missing	5.95238	FALSE	missing	missing	missing	missing	missing	missing	missing	missing	missing	missing	missing	missing	missing	missing	missing	missing	missing	missing	missing	missing	missing	0
YDR233C	RTN1	rtn1	1.16949	0.737758	FALSE	-0.556631	FALSE	missing	missing	3.80952	FALSE	missing	0.78	FALSE	missing	missing	missing	missing	missing	missing	missing	missing	missing	FALSE	missing	missing	missing	missing	missing	missing	missing	missing	0
YDL204W	RTN2	rtn2	0.979381	0.990595	FALSE	0.495084	FALSE	missing	missing	5.06329	FALSE	missing	missing	missing	missing	missing	missing	missing	missing	missing	missing	missing	missing	missing	missing	missing	missing	missing	missing	missing	missing	missing	0
YER139C	RTR1	rtr1	1	0.989897	FALSE	-1.01301	FALSE	missing	missing	1.31004	FALSE	missing	missing	missing	missing	missing	missing	missing	missing	missing	missing	missing	missing	missing	missing	missing	missing	missing	missing	missing	missing	missing	0
YDR066C	RTR2	rtr2	1.04891	0.985259	FALSE	1.56366	FALSE	missing	missing	3.96825	FALSE	missing	missing	missing	missing	missing	missing	missing	missing	missing	missing	missing	missing	missing	missing	missing	missing	missing	missing	missing	missing	missing	0
YOR014W	RTS1	rts1	1.46508	0.00952795	TRUE	0.948955	FALSE	0.0570093	TRUE	6.09756	FALSE	TRUE	0.33	FALSE	missing	missing	missing	missing	missing	missing	missing	missing	missing	FALSE	missing	missing	missing	missing	missing	missing	missing	missing	3
YGR161C	RTS3	rts3	1.08805	0.948179	FALSE	-0.783149	FALSE	missing	missing	6.18557	FALSE	missing	missing	missing	missing	missing	missing	missing	missing	missing	missing	missing	missing	missing	missing	missing	missing	missing	missing	missing	missing	missing	0
YPL183C	RTT10	rtt10	1.01724	0.989897	FALSE	-1.46213	FALSE	missing	missing	1.68539	FALSE	missing	missing	missing	missing	missing	missing	missing	missing	missing	missing	missing	missing	missing	missing	missing	missing	missing	missing	missing	missing	missing	0
YJL047C	RTT101	rtt101	3.52174	0	TRUE	2.71309	TRUE	0.116315	TRUE	28.9773	TRUE	TRUE	1.5	TRUE	13.5429	missing	missing	missing	9.52381	3.12346	missing	missing	TRUE	TRUE	missing	missing	missing	missing	missing	missing	missing	missing	5
YGR275W	RTT102	rtt102	1.20467	0.591472	FALSE	0.420766	FALSE	missing	missing	5.85586	FALSE	missing	0.5	FALSE	missing	missing	missing	missing	1.19048	missing	missing	missing	FALSE	FALSE	missing	missing	missing	missing	missing	missing	missing	missing	0
YDR289C	RTT103	rtt103	1.23115	0.478142	FALSE	-0.210718	FALSE	missing	missing	24.024	TRUE	missing	0.83	FALSE	missing	missing	missing	missing	0.238095	missing	missing	missing	FALSE	FALSE	missing	missing	missing	missing	missing	missing	missing	missing	1
YER104W	RTT105	rtt105	1.7728	3.67056e-07	TRUE	missing	missing	0.107486	TRUE	missing	missing	missing	1.67	TRUE	47.5714	missing	missing	missing	52.381	2.17284	missing	missing	TRUE	TRUE	missing	missing	missing	missing	missing	missing	missing	missing	2
YNL206C	RTT106	rtt106	1.61152	0.000147714	TRUE	1.61207	FALSE	0.0273834	FALSE	9.48905	FALSE	missing	missing	missing	4	missing	missing	missing	1.90476	missing	missing	missing	TRUE	TRUE	missing	missing	missing	missing	missing	missing	missing	missing	1
YHR154W	RTT107	rtt107	2.40061	0	TRUE	2.19687	TRUE	0.0693359	TRUE	26.5879	TRUE	TRUE	1.73	TRUE	37.1429	15.5838	missing	7.31278	7.2619	6.11111	missing	missing	TRUE	TRUE	TRUE	TRUE	missing	missing	missing	missing	missing	missing	5
YLL002W	RTT109	rtt109	3.98378	0	TRUE	3.62964	TRUE	0.177856	TRUE	35.8824	TRUE	TRUE	2.42	TRUE	4	9.3401	12.525	2.48458	23.8095	14.9383	missing	missing	TRUE	TRUE	TRUE	TRUE	missing	missing	missing	TRUE	TRUE	missing	5
YDR139C	RUB1	rub1	1.19608	0.629705	FALSE	1.45668	FALSE	missing	missing	5.55556	FALSE	missing	1.33	FALSE	missing	missing	missing	missing	missing	missing	missing	missing	missing	FALSE	missing	missing	missing	missing	missing	missing	missing	missing	0
YOR216C	RUD3	rud3	1.09392	0.940293	FALSE	2.5774	TRUE	missing	missing	0.529101	FALSE	missing	1	FALSE	missing	missing	missing	missing	missing	missing	missing	missing	missing	FALSE	missing	missing	missing	missing	missing	missing	missing	missing	1
YOR138C	RUP1	rup1	1.0884	0.948179	FALSE	0.15471	FALSE	missing	missing	4.46927	FALSE	missing	missing	missing	missing	missing	missing	missing	missing	missing	missing	missing	missing	missing	missing	missing	missing	missing	missing	missing	missing	missing	0
YPL235W	RVB2	rvb2-ph	1.09	0.946466	FALSE	0.085309	FALSE	missing	missing	missing	missing	missing	1.33333	FALSE	missing	missing	missing	missing	missing	missing	1.63391	missing	FALSE	FALSE	TRUE	missing	TRUE	missing	missing	missing	missing	missing	0
YCR009C	RVS161	rvs161	1.08791	0.948378	FALSE	0.783987	FALSE	missing	missing	7.40741	FALSE	missing	1	FALSE	missing	missing	missing	missing	missing	missing	missing	missing	missing	FALSE	missing	missing	missing	missing	missing	missing	missing	missing	0
YDR388W	RVS167	rvs167	1.2098	0.568562	FALSE	0.417737	FALSE	missing	missing	4.70085	FALSE	missing	0	FALSE	missing	missing	missing	missing	missing	missing	missing	missing	missing	FALSE	missing	missing	missing	missing	missing	missing	missing	missing	0
YBR095C	RXT2	rxt2	1.31464	0.178864	FALSE	-2.19593	FALSE	missing	missing	0.848656	FALSE	missing	1.17	FALSE	missing	missing	missing	missing	missing	missing	missing	missing	missing	FALSE	missing	missing	missing	missing	missing	missing	missing	missing	0
YDL076C	RXT3	rxt3	1.20109	0.609926	FALSE	-1.99585	FALSE	missing	missing	3.08642	FALSE	missing	missing	missing	missing	missing	missing	missing	missing	missing	missing	missing	missing	missing	missing	missing	missing	missing	missing	missing	missing	missing	0
YKL212W	SAC1	sac1	2.05705	2.35686e-13	TRUE	missing	missing	0.0371991	FALSE	2.29008	FALSE	missing	0.83	FALSE	missing	missing	missing	missing	missing	missing	missing	missing	missing	FALSE	missing	missing	missing	missing	missing	missing	missing	missing	1
YDR159W	SAC3	sac3	2.77328	0	TRUE	2.10463	TRUE	0.0300429	FALSE	10.7843	FALSE	missing	1.5	TRUE	missing	missing	missing	missing	missing	1.11235	missing	missing	FALSE	FALSE	missing	missing	missing	missing	missing	missing	missing	TRUE	2
YDR129C	SAC6	sac6	0.965687	0.990595	FALSE	missing	missing	missing	missing	10.3659	FALSE	missing	0.89	FALSE	missing	missing	missing	missing	missing	missing	missing	missing	missing	FALSE	missing	missing	missing	missing	missing	missing	missing	missing	0
YDR389W	SAC7	sac7	1.16723	0.746221	FALSE	-0.411523	FALSE	missing	missing	5.71429	FALSE	missing	0.5	FALSE	missing	missing	missing	missing	missing	missing	missing	missing	missing	FALSE	missing	missing	missing	missing	missing	missing	missing	missing	0
YGL175C	SAE2	sae2	2.1829	0	TRUE	-0.312842	FALSE	0.0234172	FALSE	22.8571	TRUE	missing	1.99	TRUE	14.7714	8.37564	12.925	17.7313	missing	1.71605	missing	missing	TRUE	TRUE	missing	missing	missing	missing	missing	missing	missing	missing	2
YBR280C	SAF1	saf1	0.969072	0.990595	FALSE	0.343669	FALSE	missing	missing	2.45399	FALSE	missing	missing	missing	missing	missing	missing	missing	missing	missing	missing	missing	missing	missing	missing	missing	missing	missing	missing	missing	missing	missing	0
YJR004C	SAG1	sag1	0.958333	0.990595	FALSE	missing	missing	missing	missing	1.97368	FALSE	missing	missing	missing	missing	missing	missing	missing	missing	missing	missing	missing	missing	missing	missing	missing	missing	missing	missing	missing	missing	missing	0
YER129W	SAK1	sak1	0.926316	0.990595	FALSE	-0.0617341	FALSE	missing	missing	1.26582	FALSE	missing	missing	missing	missing	missing	missing	missing	missing	missing	missing	missing	missing	missing	missing	missing	missing	missing	missing	missing	missing	missing	0
YNL083W	SAL1	sal1	0.961252	0.990595	FALSE	-0.109695	FALSE	missing	missing	1.55039	FALSE	missing	1	FALSE	missing	missing	missing	missing	missing	missing	missing	missing	missing	FALSE	missing	missing	missing	missing	missing	missing	missing	missing	0
YLR180W	SAM1	sam1	1.22335	0.513913	FALSE	-0.484187	FALSE	missing	missing	1.9802	FALSE	missing	missing	missing	missing	missing	missing	missing	missing	missing	missing	missing	missing	missing	missing	missing	missing	missing	missing	missing	missing	missing	0
YDR502C	SAM2	sam2	1.01622	0.989897	FALSE	2.11613	TRUE	missing	missing	1.32743	FALSE	missing	missing	missing	missing	missing	missing	missing	missing	missing	missing	missing	missing	missing	missing	missing	missing	missing	missing	missing	missing	missing	1
YPL274W	SAM3	sam3	1.05747	0.978793	FALSE	-0.734353	FALSE	missing	missing	0.323625	FALSE	missing	missing	missing	missing	missing	missing	missing	missing	missing	missing	missing	missing	missing	missing	missing	missing	missing	missing	missing	missing	missing	0
YMR060C	SAM37	sam37	1.29472	0.234637	FALSE	-0.779033	FALSE	missing	missing	16.5563	TRUE	missing	1.22	FALSE	missing	missing	missing	missing	missing	missing	missing	missing	missing	FALSE	missing	missing	missing	missing	missing	missing	missing	missing	1
YPL273W	SAM4	sam4	1	0.989897	FALSE	0.00137847	FALSE	missing	missing	0	FALSE	missing	1	FALSE	missing	missing	missing	missing	missing	missing	missing	missing	missing	FALSE	missing	missing	missing	missing	missing	missing	missing	missing	0
YDR143C	SAN1	san1	1.10191	0.928213	FALSE	0.143326	FALSE	missing	missing	4.8913	FALSE	missing	missing	missing	missing	missing	missing	missing	missing	missing	missing	missing	missing	missing	missing	missing	missing	missing	missing	missing	missing	missing	0
YER047C	SAP1	sap1	1	0.989897	FALSE	-0.668323	FALSE	missing	missing	3.33333	FALSE	missing	missing	missing	missing	missing	missing	missing	missing	missing	missing	missing	missing	missing	missing	missing	missing	missing	missing	missing	missing	missing	0
YFR040W	SAP155	sap155	1.15949	0.767387	FALSE	-2.70662	FALSE	missing	missing	4.7619	FALSE	TRUE	0.67	FALSE	missing	missing	missing	missing	missing	missing	missing	missing	missing	FALSE	missing	missing	missing	missing	missing	missing	missing	missing	1
YJL098W	SAP185	sap185	0.946341	0.990595	FALSE	0.491792	FALSE	missing	missing	7.63359	FALSE	missing	missing	missing	missing	missing	missing	missing	missing	missing	missing	missing	missing	missing	missing	missing	missing	missing	missing	missing	missing	missing	0
YKR028W	SAP190	sap190	0.860825	0.997981	FALSE	-0.0810581	FALSE	missing	missing	2.48447	FALSE	TRUE	missing	missing	missing	missing	missing	missing	missing	missing	missing	missing	missing	missing	missing	missing	missing	missing	missing	missing	missing	missing	1
YMR263W	SAP30	sap30	1.38193	0.0571509	FALSE	-0.468603	FALSE	0.0454976	FALSE	5.08475	FALSE	missing	0.5	FALSE	missing	missing	missing	missing	missing	missing	missing	missing	missing	FALSE	missing	missing	missing	missing	missing	missing	missing	missing	0
YGL229C	SAP4	sap4	1.18343	0.683773	FALSE	0.037495	FALSE	missing	missing	1	FALSE	missing	missing	missing	missing	missing	missing	missing	missing	missing	missing	missing	missing	missing	missing	missing	missing	missing	missing	missing	missing	missing	0
YMR127C	SAS2	sas2	0.843602	0.997981	FALSE	-0.357594	FALSE	missing	missing	7.59494	FALSE	missing	missing	missing	missing	missing	missing	missing	missing	missing	missing	missing	missing	missing	missing	missing	missing	missing	missing	missing	missing	missing	0
YBL052C	SAS3	sas3	1.1367	0.838985	FALSE	-1.1708	FALSE	missing	missing	2.39521	FALSE	missing	0.83	FALSE	missing	missing	missing	missing	missing	missing	missing	missing	missing	FALSE	missing	missing	missing	missing	missing	missing	missing	missing	0
YDR181C	SAS4	sas4	1.22034	0.523485	FALSE	-0.288043	FALSE	missing	missing	6.66667	FALSE	missing	missing	missing	missing	missing	missing	missing	missing	missing	missing	missing	missing	missing	missing	missing	missing	missing	missing	missing	missing	missing	0
YOR213C	SAS5	sas5	1.23757	0.45244	FALSE	-0.543027	FALSE	missing	missing	14.5522	FALSE	missing	missing	missing	missing	missing	missing	missing	missing	missing	missing	missing	missing	missing	missing	missing	missing	missing	missing	missing	missing	missing	0
YCR008W	SAT4	sat4	0.82967	0.997981	FALSE	0.337011	FALSE	missing	missing	3.22581	FALSE	missing	0.67	FALSE	missing	missing	missing	missing	missing	missing	missing	missing	missing	FALSE	missing	missing	missing	missing	missing	missing	missing	missing	0
YAL027W	SAW1	saw1	1.21267	0.55717	FALSE	0.325197	FALSE	missing	missing	3.79747	FALSE	missing	1	FALSE	missing	missing	missing	missing	missing	missing	missing	missing	missing	FALSE	missing	missing	missing	missing	missing	missing	missing	missing	0
YGR263C	SAY1	say1	0.99375	0.990595	FALSE	1.63363	FALSE	missing	missing	2.17391	FALSE	missing	missing	missing	missing	missing	missing	missing	missing	missing	missing	missing	missing	missing	missing	missing	missing	missing	missing	missing	missing	missing	0
YKL117W	SBA1	sba1	1.11864	0.883389	FALSE	0.34182	FALSE	missing	missing	4.30108	FALSE	missing	missing	missing	missing	missing	missing	missing	missing	missing	missing	missing	missing	missing	missing	missing	missing	TRUE	missing	missing	missing	missing	0
YDR351W	SBE2	sbe2	1.10828	0.910236	FALSE	-0.0300709	FALSE	missing	missing	4.8	FALSE	missing	missing	missing	missing	missing	missing	missing	missing	missing	missing	missing	missing	missing	missing	missing	missing	missing	missing	missing	missing	missing	0
YHR103W	SBE22	sbe22	0.992909	0.990595	FALSE	-0.532819	FALSE	missing	missing	1.40187	FALSE	missing	missing	missing	missing	missing	missing	missing	missing	missing	missing	missing	missing	missing	missing	missing	missing	missing	missing	missing	missing	missing	0
YER087C-B	SBH1	sbh1	1.33987	0.121202	FALSE	missing	missing	missing	missing	8.64198	FALSE	missing	missing	missing	missing	missing	missing	missing	missing	missing	missing	missing	missing	missing	missing	missing	missing	missing	missing	missing	missing	missing	0
YER019C-A	SBH2	sbh2	1.01818	0.989897	FALSE	-0.149291	FALSE	missing	missing	0.749064	FALSE	missing	missing	missing	missing	missing	missing	missing	missing	missing	missing	missing	missing	missing	missing	missing	missing	missing	missing	missing	missing	missing	0
YHL034C	SBP1	sbp1	1.08176	0.959956	FALSE	-0.0490938	FALSE	missing	missing	3.84615	FALSE	missing	missing	missing	missing	missing	missing	missing	missing	missing	missing	missing	missing	missing	missing	missing	missing	missing	missing	missing	missing	missing	0
YDR180W	SCC2	scc2-4	2.83	0	TRUE	0.210932	FALSE	missing	missing	missing	missing	missing	0.833333	FALSE	missing	missing	missing	missing	missing	missing	5.77396	2.51323	TRUE	TRUE	TRUE	missing	TRUE	missing	missing	missing	missing	missing	1
YER147C	SCC4	scc4-4	1.14719	0.807301	FALSE	-0.176917	FALSE	missing	missing	missing	missing	missing	0.666667	FALSE	missing	missing	missing	missing	missing	missing	missing	missing	missing	FALSE	missing	missing	missing	missing	missing	missing	missing	missing	0
YER147C	SCC4	scc4-ph	1.88	3.03287e-09	TRUE	0.116415	FALSE	missing	missing	missing	missing	missing	1	FALSE	missing	missing	missing	missing	missing	missing	1.27764	missing	FALSE	FALSE	TRUE	missing	TRUE	missing	missing	missing	missing	missing	1
YPR129W	SCD6	scd6	1.1018	0.928213	FALSE	0.111813	FALSE	missing	missing	5.64516	FALSE	missing	missing	missing	missing	missing	missing	missing	missing	missing	missing	missing	missing	missing	missing	missing	missing	missing	missing	missing	missing	missing	0
YHR205W	SCH9	sch9	1.1	0.929276	FALSE	missing	missing	missing	missing	missing	missing	missing	missing	missing	missing	missing	missing	missing	missing	missing	missing	missing	missing	missing	missing	missing	missing	missing	missing	missing	missing	missing	0
YMR214W	SCJ1	scj1	1	0.989897	FALSE	0.294209	FALSE	missing	missing	7.54717	FALSE	missing	1.11	FALSE	missing	missing	missing	missing	missing	missing	missing	missing	missing	FALSE	missing	missing	missing	missing	missing	missing	missing	missing	0
YGL011C	SCL1	scl1-ph	1.12105	0.883349	FALSE	0.822851	FALSE	missing	missing	missing	missing	missing	1.66667	TRUE	missing	missing	missing	missing	missing	missing	missing	missing	missing	TRUE	missing	missing	TRUE	missing	missing	missing	missing	missing	0
YGR049W	SCM4	scm4	1.13661	0.838985	FALSE	0.204777	FALSE	missing	missing	5.90909	FALSE	missing	missing	missing	missing	missing	missing	missing	missing	missing	missing	missing	missing	missing	missing	missing	missing	missing	missing	missing	missing	missing	0
YBR037C	SCO1	sco1	1.01831	0.989897	FALSE	missing	missing	missing	missing	1.67364	FALSE	missing	0.89	FALSE	missing	missing	missing	missing	missing	missing	missing	missing	missing	FALSE	missing	missing	missing	missing	missing	missing	missing	TRUE	0
YBR024W	SCO2	sco2	0.946809	0.990595	FALSE	-0.372031	FALSE	missing	missing	0.864553	FALSE	missing	missing	missing	missing	missing	missing	missing	missing	missing	missing	missing	missing	missing	missing	missing	missing	missing	missing	missing	missing	missing	0
YOR367W	SCP1	scp1	0.941176	0.990595	FALSE	-0.133364	FALSE	missing	missing	10.4712	FALSE	missing	missing	missing	missing	missing	missing	missing	missing	missing	missing	missing	missing	missing	missing	missing	missing	missing	missing	missing	missing	missing	0
YER120W	SCS2	scs2	0.952632	0.990595	FALSE	-0.366371	FALSE	missing	missing	6.47482	FALSE	missing	missing	missing	missing	missing	missing	missing	missing	missing	missing	missing	missing	missing	missing	missing	missing	missing	missing	missing	missing	missing	0
YBL091C-A	SCS22	scs22	0.942308	0.990595	FALSE	-0.553499	FALSE	missing	missing	3.87097	FALSE	missing	missing	missing	missing	missing	missing	missing	missing	missing	missing	missing	missing	missing	missing	missing	missing	missing	missing	missing	missing	missing	0
YGL126W	SCS3	scs3	1	0.989897	FALSE	-0.591112	FALSE	missing	missing	0.393701	FALSE	missing	missing	missing	missing	missing	missing	missing	missing	missing	missing	missing	missing	missing	missing	missing	missing	missing	missing	missing	missing	missing	0
YMR272C	SCS7	scs7	1.07738	0.962332	FALSE	0.602063	FALSE	missing	missing	13.6947	FALSE	missing	missing	missing	missing	missing	missing	missing	missing	missing	missing	missing	missing	missing	missing	missing	missing	missing	missing	missing	missing	missing	0
YBL011W	SCT1	sct1	1.29341	0.237374	FALSE	-0.622161	FALSE	missing	missing	0.591716	FALSE	missing	0.89	FALSE	missing	missing	missing	missing	missing	missing	missing	missing	missing	FALSE	missing	missing	missing	missing	missing	missing	missing	missing	0
YMR305C	SCW10	scw10	0.970238	0.990595	FALSE	0.218321	FALSE	missing	missing	12.4444	FALSE	missing	0.67	FALSE	missing	missing	missing	missing	missing	missing	missing	missing	missing	FALSE	missing	missing	missing	missing	missing	missing	missing	missing	0
YGL028C	SCW11	scw11	2.39521	0	TRUE	-0.16782	FALSE	0.0328767	FALSE	1.78571	FALSE	missing	missing	missing	missing	missing	missing	missing	missing	missing	missing	missing	missing	missing	missing	missing	missing	missing	missing	missing	missing	missing	1
YGR279C	SCW4	scw4	1.28125	0.278639	FALSE	1.15053	FALSE	missing	missing	2.5641	FALSE	missing	missing	missing	missing	missing	missing	missing	missing	missing	missing	missing	missing	missing	missing	missing	missing	missing	missing	missing	missing	missing	0
YGL083W	SCY1	scy1	0.842697	0.997981	FALSE	-1.01213	FALSE	missing	missing	1.07527	FALSE	missing	missing	missing	missing	missing	missing	missing	missing	missing	missing	missing	missing	missing	missing	missing	missing	missing	missing	missing	missing	missing	0
YGR245C	SDA1	sda1-2	0.795122	0.997981	FALSE	-1.08273	FALSE	missing	missing	missing	missing	missing	0.333333	FALSE	missing	missing	missing	missing	missing	missing	missing	missing	missing	FALSE	missing	missing	missing	missing	missing	missing	missing	missing	0
YDR469W	SDC1	sdc1	1.34345	0.114665	FALSE	0.77795	FALSE	missing	missing	2.73224	FALSE	missing	0.33	FALSE	missing	missing	missing	missing	missing	missing	missing	missing	missing	FALSE	missing	missing	missing	missing	missing	missing	missing	missing	0
YLL016W	SDC25	sdc25	1.00529	0.989897	FALSE	-0.242869	FALSE	missing	missing	0.469484	FALSE	missing	missing	missing	missing	missing	missing	missing	missing	missing	missing	missing	missing	missing	missing	missing	missing	missing	missing	missing	missing	missing	0
YOL098C	SDD3	sdd3	0.856459	0.997981	FALSE	0.481685	FALSE	missing	missing	2.18978	FALSE	missing	missing	missing	missing	missing	missing	missing	missing	missing	missing	missing	missing	missing	missing	missing	missing	missing	missing	missing	missing	missing	0
YPR022C	SDD4	sdd4	1.05747	0.978793	FALSE	-0.357172	FALSE	missing	missing	5.26316	FALSE	missing	1	FALSE	missing	missing	missing	missing	missing	missing	missing	missing	missing	FALSE	missing	missing	missing	missing	missing	missing	missing	missing	0
YKL148C	SDH1	sdh1	0.881356	0.993704	FALSE	1.74481	FALSE	missing	missing	7.45342	FALSE	missing	missing	missing	missing	missing	missing	missing	missing	missing	missing	missing	missing	missing	missing	missing	missing	missing	missing	missing	missing	missing	0
YLL041C	SDH2	sdh2	1	0.989897	FALSE	0.846098	FALSE	missing	missing	1.44665	FALSE	missing	missing	missing	missing	missing	missing	missing	missing	missing	missing	missing	missing	missing	missing	missing	missing	missing	missing	missing	missing	missing	0
YDR178W	SDH4	sdh4	1.05085	0.98452	FALSE	-0.0185912	FALSE	missing	missing	4.7619	FALSE	missing	missing	missing	missing	missing	missing	missing	missing	missing	missing	missing	missing	missing	missing	missing	missing	missing	missing	missing	missing	missing	0
YIL167W	SDL1	sdl1	0.974747	0.990595	FALSE	0.247461	FALSE	missing	missing	10.101	FALSE	missing	missing	missing	missing	missing	missing	missing	missing	missing	missing	missing	missing	missing	missing	missing	missing	missing	missing	missing	missing	missing	0
YIL113W	SDP1	sdp1	0.919192	0.990595	FALSE	-0.271155	FALSE	missing	missing	1.94805	FALSE	missing	missing	missing	missing	missing	missing	missing	missing	missing	missing	missing	missing	missing	missing	missing	missing	missing	missing	missing	missing	missing	0
YGL056C	SDS23	sds23	1.08989	0.946466	FALSE	1.24453	FALSE	missing	missing	6.29921	FALSE	missing	missing	missing	missing	missing	missing	missing	missing	missing	missing	missing	missing	missing	missing	missing	missing	missing	missing	missing	missing	missing	0
YBR214W	SDS24	sds24	1.02174	0.989897	FALSE	-0.337136	FALSE	missing	missing	1.47059	FALSE	missing	missing	missing	missing	missing	missing	missing	missing	missing	missing	missing	missing	missing	missing	missing	missing	missing	missing	missing	missing	missing	0
YIL084C	SDS3	sds3	1.54527	0.00115034	TRUE	-0.483742	FALSE	0.0198676	FALSE	3.77358	FALSE	missing	0.67	FALSE	missing	missing	missing	missing	missing	missing	missing	missing	missing	FALSE	missing	missing	missing	missing	missing	missing	missing	missing	1
YGL224C	SDT1	sdt1	1.13834	0.836831	FALSE	-0.507117	FALSE	missing	missing	0.396825	FALSE	missing	missing	missing	missing	missing	missing	missing	missing	missing	missing	missing	missing	missing	missing	missing	missing	missing	missing	missing	missing	missing	0
YBL104C	SEA4	sea4	1.17512	0.719707	FALSE	0.181446	FALSE	missing	missing	0.404858	FALSE	missing	missing	missing	missing	missing	missing	missing	missing	missing	missing	missing	missing	missing	missing	missing	missing	missing	missing	missing	missing	missing	0
YLR208W	SEC13	sec13-1	1.22581	0.501817	FALSE	0.0577687	FALSE	missing	missing	missing	missing	missing	1	FALSE	missing	missing	missing	missing	missing	missing	1.14374	missing	FALSE	FALSE	missing	missing	missing	missing	missing	missing	missing	missing	0
YLR268W	SEC22	sec22	1.09639	0.934295	FALSE	0.624139	FALSE	missing	missing	5.11364	FALSE	missing	0.89	FALSE	missing	missing	missing	missing	missing	missing	missing	missing	missing	FALSE	missing	missing	missing	missing	missing	missing	missing	missing	0
YIL076W	SEC28	sec28	1.55	0.00100187	TRUE	-0.377554	FALSE	0.0455408	FALSE	10.2362	FALSE	missing	0.33	FALSE	missing	missing	missing	missing	missing	missing	missing	missing	missing	FALSE	missing	missing	missing	missing	missing	missing	missing	missing	1
YBR171W	SEC66	sec66	1.15761	0.773975	FALSE	1.31738	FALSE	0.048414	TRUE	1.60772	FALSE	missing	0.89	FALSE	missing	missing	missing	missing	missing	missing	missing	missing	missing	FALSE	missing	missing	missing	missing	missing	missing	missing	missing	1
YLR292C	SEC72	sec72	1.28249	0.276047	FALSE	-0.123542	FALSE	missing	missing	1.49254	FALSE	missing	1.22	FALSE	missing	missing	missing	missing	missing	missing	missing	missing	missing	FALSE	missing	missing	missing	missing	missing	missing	missing	missing	0
YDR077W	SED1	sed1	0.993631	0.990595	FALSE	-0.249979	FALSE	missing	missing	5.25657	FALSE	missing	missing	missing	missing	missing	missing	missing	missing	missing	missing	missing	missing	missing	missing	missing	missing	missing	missing	missing	missing	missing	0
YCR067C	SED4	sed4	1.13218	0.856315	FALSE	-0.0359443	FALSE	missing	missing	6.94444	FALSE	missing	missing	missing	missing	missing	missing	missing	missing	missing	missing	missing	missing	missing	missing	missing	missing	missing	missing	missing	missing	missing	0
YIL064W	SEE1	see1	1.08025	0.960048	FALSE	0.127404	FALSE	missing	missing	6.18557	FALSE	missing	0.67	FALSE	missing	missing	missing	missing	missing	missing	missing	missing	missing	FALSE	missing	missing	missing	missing	missing	missing	missing	missing	0
YBL066C	SEF1	sef1	1.14371	0.820758	FALSE	-0.0128355	FALSE	missing	missing	missing	missing	missing	0.33	FALSE	missing	missing	missing	missing	missing	missing	missing	missing	missing	FALSE	missing	missing	missing	missing	missing	missing	missing	missing	0
YMR086W	SEG1	seg1	1.17073	0.734127	FALSE	0.361553	FALSE	missing	missing	8.67347	FALSE	missing	missing	missing	missing	missing	missing	missing	missing	missing	missing	missing	missing	missing	missing	missing	missing	missing	missing	missing	missing	missing	0
YKL105C	SEG2	seg2	1.16384	0.758728	FALSE	0.0116344	FALSE	missing	missing	1.52091	FALSE	missing	missing	missing	missing	missing	missing	missing	missing	missing	missing	missing	missing	missing	missing	missing	missing	missing	missing	missing	missing	missing	0
YGL100W	SEH1	seh1	1.15894	0.768717	FALSE	missing	missing	missing	missing	missing	missing	missing	missing	missing	missing	missing	missing	missing	missing	missing	missing	missing	missing	missing	missing	missing	missing	missing	missing	missing	missing	missing	0
YDR363W-A	SEM1	sem1	1.47049	0.00838081	TRUE	1.12316	FALSE	0.094768	TRUE	10.8108	FALSE	missing	1.63	TRUE	missing	missing	missing	missing	missing	6.04938	missing	missing	TRUE	TRUE	missing	missing	missing	missing	missing	missing	missing	missing	2
YLR430W	SEN1	sen1-1	1.245	0.418886	FALSE	-0.557215	FALSE	missing	missing	missing	missing	missing	1.66667	TRUE	missing	missing	missing	missing	missing	missing	11.2039	missing	TRUE	TRUE	missing	missing	missing	missing	missing	missing	missing	missing	0
YAL067C	SEO1	seo1	1.02116	0.989897	FALSE	-0.149495	FALSE	missing	missing	7.57576	FALSE	missing	missing	missing	missing	missing	missing	missing	missing	missing	missing	missing	missing	missing	missing	missing	missing	missing	missing	missing	missing	missing	0
YOR184W	SER1	ser1	0.961326	0.990595	FALSE	-1.33805	FALSE	missing	missing	15.4545	TRUE	missing	missing	missing	missing	missing	missing	missing	missing	missing	missing	missing	missing	missing	missing	missing	missing	missing	missing	missing	missing	missing	1
YGR208W	SER2	ser2	0.955975	0.990595	FALSE	-0.950645	FALSE	missing	missing	4.44444	FALSE	missing	missing	missing	missing	missing	missing	missing	missing	missing	missing	missing	missing	missing	missing	missing	missing	missing	missing	missing	missing	missing	0
YER081W	SER3	ser3	0.933333	0.990595	FALSE	0.504966	FALSE	missing	missing	9.88142	FALSE	missing	missing	missing	missing	missing	missing	missing	missing	missing	missing	missing	missing	missing	missing	missing	missing	missing	missing	missing	missing	missing	0
YIL074C	SER33	ser33	1.11875	0.883389	FALSE	-0.229313	FALSE	missing	missing	1.1236	FALSE	missing	missing	missing	missing	missing	missing	missing	missing	missing	missing	missing	missing	missing	missing	missing	missing	missing	missing	missing	missing	missing	0
YJL168C	SET2	set2	0.976891	0.990595	FALSE	-0.413319	FALSE	missing	missing	23.0089	TRUE	missing	0.83	FALSE	missing	missing	missing	missing	missing	2	missing	missing	FALSE	FALSE	missing	missing	missing	missing	missing	missing	missing	missing	1
YKR029C	SET3	set3	0.969072	0.990595	FALSE	1.60321	FALSE	missing	missing	3.20513	FALSE	missing	missing	missing	missing	missing	missing	missing	missing	missing	missing	missing	missing	missing	missing	missing	missing	missing	missing	missing	missing	missing	0
YJL105W	SET4	set4	0.954023	0.990595	FALSE	-0.988435	FALSE	missing	missing	2.0202	FALSE	missing	missing	missing	missing	missing	missing	missing	missing	missing	missing	missing	missing	missing	missing	missing	missing	missing	missing	missing	missing	missing	0
YHR207C	SET5	set5	1.08833	0.948179	FALSE	-0.0902714	FALSE	0.0267112	FALSE	4.16667	FALSE	missing	1	FALSE	missing	missing	missing	missing	missing	missing	missing	missing	missing	FALSE	missing	missing	missing	missing	missing	missing	missing	missing	0
YPL165C	SET6	set6	1.04688	0.986019	FALSE	-0.369814	FALSE	missing	missing	3.49345	FALSE	missing	missing	missing	missing	missing	missing	missing	missing	missing	missing	missing	missing	missing	missing	missing	missing	missing	missing	missing	missing	missing	0
YOR165W	SEY1	sey1	1.03315	0.989897	FALSE	-0.822536	FALSE	missing	missing	9.43396	FALSE	missing	missing	missing	missing	missing	missing	missing	missing	missing	missing	missing	missing	missing	missing	missing	missing	missing	missing	missing	missing	missing	0
YDL168W	SFA1	sfa1	0.935484	0.990595	FALSE	1.23525	FALSE	missing	missing	15.3627	TRUE	missing	missing	missing	missing	missing	missing	missing	missing	missing	missing	missing	missing	missing	missing	missing	missing	missing	missing	missing	missing	missing	1
YNL049C	SFB2	sfb2	1.00526	0.989897	FALSE	-0.288212	FALSE	missing	missing	6.38298	FALSE	missing	missing	missing	missing	missing	missing	missing	missing	missing	missing	missing	missing	missing	missing	missing	missing	missing	missing	missing	missing	missing	0
YHR098C	SFB3	sfb3	1.64	5.72868e-05	TRUE	missing	missing	0.0538462	TRUE	missing	missing	missing	missing	missing	missing	missing	missing	missing	missing	missing	missing	missing	missing	missing	missing	missing	missing	missing	missing	missing	missing	missing	2
YJR095W	SFC1	sfc1	0.984848	0.990595	FALSE	-0.185213	FALSE	missing	missing	11.7647	FALSE	missing	missing	missing	missing	missing	missing	missing	missing	missing	missing	missing	missing	missing	missing	missing	missing	missing	missing	missing	missing	missing	0
YOR315W	SFG1	sfg1	0.929412	0.990595	FALSE	-0.235395	FALSE	missing	missing	9.78261	FALSE	missing	missing	missing	missing	missing	missing	missing	missing	missing	missing	missing	missing	missing	missing	missing	missing	missing	missing	missing	missing	missing	0
YLR321C	SFH1	sfh1-1	1.72581	2.47969e-06	TRUE	-0.158525	FALSE	missing	missing	missing	missing	missing	0.333333	FALSE	missing	missing	missing	missing	missing	missing	missing	missing	missing	FALSE	missing	missing	missing	missing	missing	missing	missing	missing	1
YJL145W	SFH5	sfh5	1.06897	0.974202	FALSE	-0.056217	FALSE	missing	missing	16.9231	TRUE	missing	missing	missing	missing	missing	missing	missing	missing	missing	missing	missing	missing	missing	missing	missing	missing	missing	missing	missing	missing	missing	1
YLL003W	SFI1	sfi1-3	1.43	0.0215311	TRUE	-0.160401	FALSE	missing	missing	missing	missing	missing	1	FALSE	missing	missing	missing	missing	missing	missing	missing	missing	missing	FALSE	missing	missing	missing	missing	missing	missing	missing	missing	1
YKL051W	SFK1	sfk1	1.03046	0.989897	FALSE	0.657828	FALSE	missing	missing	3.36538	FALSE	missing	missing	missing	missing	missing	missing	missing	missing	missing	missing	missing	missing	missing	missing	missing	missing	missing	missing	missing	missing	missing	0
YOR140W	SFL1	sfl1	1.12991	0.858906	FALSE	-1.24436	FALSE	0.0479275	FALSE	11.1628	FALSE	missing	1.11	FALSE	missing	missing	missing	missing	missing	missing	missing	missing	missing	FALSE	missing	missing	missing	missing	missing	missing	missing	missing	0
YOR021C	SFM1	sfm1	1.07229	0.968598	FALSE	0.202482	FALSE	missing	missing	11.4754	FALSE	missing	missing	missing	missing	missing	missing	missing	missing	missing	missing	missing	missing	missing	missing	missing	missing	missing	missing	missing	missing	missing	0
YBL102W	SFT2	sft2	1.04211	0.988264	FALSE	-0.0043414	FALSE	missing	missing	2.04082	FALSE	missing	missing	missing	missing	missing	missing	missing	missing	missing	missing	missing	missing	missing	missing	missing	missing	missing	missing	missing	missing	missing	0
YIL099W	SGA1	sga1	1	0.989897	FALSE	-0.0429177	FALSE	missing	missing	2.94118	FALSE	missing	missing	missing	missing	missing	missing	missing	missing	missing	missing	missing	missing	missing	missing	missing	missing	missing	missing	missing	missing	missing	0
YPR198W	SGE1	sge1	1.1369	0.838985	FALSE	-0.2929	FALSE	missing	missing	14.5455	FALSE	missing	1	FALSE	missing	missing	missing	missing	missing	missing	missing	missing	missing	FALSE	missing	missing	missing	missing	missing	missing	missing	missing	0
YPL047W	SGF11	sgf11	1.18676	0.671627	FALSE	0.258875	FALSE	0.0407332	FALSE	1.48148	FALSE	missing	0.5	FALSE	missing	missing	missing	missing	missing	missing	missing	missing	missing	FALSE	missing	missing	missing	missing	missing	missing	missing	missing	0
YCL010C	SGF29	sgf29	0.994505	0.990595	FALSE	0.288667	FALSE	missing	missing	5.14286	FALSE	missing	missing	missing	missing	missing	missing	missing	missing	missing	missing	missing	missing	missing	missing	missing	missing	missing	missing	missing	missing	missing	0
YGL066W	SGF73	sgf73	1.59727	0.000235786	TRUE	0.41818	FALSE	0.0638528	TRUE	3.48259	FALSE	TRUE	1	FALSE	missing	missing	missing	missing	missing	missing	missing	missing	missing	FALSE	missing	missing	missing	missing	missing	missing	missing	missing	3
YJR134C	SGM1	sgm1	0.845361	0.997981	FALSE	-0.292508	FALSE	missing	missing	11.1111	FALSE	missing	missing	missing	missing	missing	missing	missing	missing	missing	missing	missing	missing	missing	missing	missing	missing	missing	missing	missing	missing	missing	0
YIR001C	SGN1	sgn1	0.893939	0.992132	FALSE	-0.180273	FALSE	missing	missing	1.33333	FALSE	missing	missing	missing	missing	missing	missing	missing	missing	missing	missing	missing	missing	missing	missing	missing	missing	missing	missing	missing	missing	missing	0
YOR073W	SGO1	sgo1	1.12994	0.858906	FALSE	missing	missing	missing	missing	20.7831	TRUE	missing	0.83	FALSE	missing	missing	missing	missing	missing	missing	missing	missing	missing	FALSE	TRUE	TRUE	missing	missing	missing	missing	missing	missing	1
YMR190C	SGS1	sgs1	1.78802	1.94767e-07	TRUE	2.69687	TRUE	0.0930626	TRUE	20.7547	TRUE	missing	4	TRUE	29.3714	97.9695	missing	7.44493	36.9048	missing	missing	missing	TRUE	TRUE	TRUE	TRUE	missing	missing	missing	missing	missing	TRUE	4
YOR057W	SGT1	sgt1-3	2.64	0	TRUE	-0.139007	FALSE	missing	missing	missing	missing	missing	0.333333	FALSE	missing	missing	missing	missing	missing	missing	missing	missing	missing	FALSE	missing	missing	TRUE	missing	missing	missing	missing	missing	1
YOR057W	SGT1	sgt1-5	1.59474	0.000254475	TRUE	2.43554	TRUE	missing	missing	missing	missing	missing	1	FALSE	missing	missing	missing	missing	missing	missing	missing	1.50794	FALSE	FALSE	missing	missing	TRUE	missing	missing	missing	missing	missing	2
YOR007C	SGT2	sgt2	1.06024	0.978497	FALSE	0.0847526	FALSE	missing	missing	14.2857	FALSE	missing	missing	missing	missing	missing	missing	missing	missing	missing	missing	missing	missing	missing	missing	missing	missing	missing	missing	missing	missing	missing	0
YPR161C	SGV1	sgv1-23	1.7561	7.34267e-07	TRUE	2.61052	TRUE	missing	missing	missing	missing	missing	1.66667	TRUE	missing	missing	missing	missing	missing	missing	missing	missing	missing	TRUE	missing	missing	missing	missing	missing	missing	missing	missing	2
YPR161C	SGV1	sgv1-35	1.54	0.00133048	TRUE	-0.235236	FALSE	missing	missing	missing	missing	missing	2	TRUE	missing	missing	missing	missing	missing	missing	missing	missing	missing	TRUE	missing	missing	TRUE	missing	missing	missing	missing	missing	1
YPR161C	SGV1	sgv1-80	1.6	0.000216027	TRUE	0.436208	FALSE	missing	missing	missing	missing	missing	2.66667	TRUE	missing	missing	missing	missing	missing	missing	4.84029	1.71958	TRUE	TRUE	missing	missing	TRUE	missing	missing	missing	missing	missing	1
YPR161C	SGV1	sgv1-ph	1.34211	0.117041	FALSE	0.323624	FALSE	missing	missing	missing	missing	missing	0	FALSE	missing	missing	missing	missing	missing	missing	missing	missing	missing	FALSE	missing	missing	missing	missing	missing	missing	missing	missing	0
YKR043C	SHB17	shb17	0.965909	0.990595	FALSE	0.539227	FALSE	missing	missing	2.33918	FALSE	missing	missing	missing	missing	missing	missing	missing	missing	missing	missing	missing	missing	missing	missing	missing	missing	missing	missing	missing	missing	missing	0
YER096W	SHC1	shc1	0.971292	0.990595	FALSE	0.0952439	FALSE	missing	missing	15.9624	TRUE	missing	missing	missing	missing	missing	missing	missing	missing	missing	missing	missing	missing	missing	missing	missing	missing	missing	missing	missing	missing	missing	1
YBL031W	SHE1	she1	1.40564	0.0360763	TRUE	0.926906	FALSE	missing	missing	3.66492	FALSE	missing	0.83	FALSE	missing	missing	missing	missing	missing	missing	missing	missing	missing	FALSE	missing	missing	missing	missing	missing	missing	missing	missing	1
YGL228W	SHE10	she10	1.18343	0.683773	FALSE	-0.829407	FALSE	missing	missing	4.06504	FALSE	missing	missing	missing	missing	missing	missing	missing	missing	missing	missing	missing	missing	missing	missing	missing	missing	missing	missing	missing	missing	missing	0
YKL130C	SHE2	she2	0.943503	0.990595	FALSE	-0.22357	FALSE	missing	missing	2.58303	FALSE	missing	missing	missing	missing	missing	missing	missing	missing	missing	missing	missing	missing	missing	missing	missing	missing	missing	missing	missing	missing	missing	0
YBR130C	SHE3	she3	0.934783	0.990595	FALSE	-0.193845	FALSE	missing	missing	4.47761	FALSE	missing	missing	missing	missing	missing	missing	missing	missing	missing	missing	missing	missing	missing	missing	missing	missing	missing	missing	missing	missing	missing	0
YOR035C	SHE4	she4	3.45783	0	TRUE	0.810213	FALSE	0.0414201	FALSE	2.35294	FALSE	missing	0.78	FALSE	missing	missing	missing	missing	missing	missing	missing	missing	missing	FALSE	missing	missing	missing	missing	missing	missing	missing	missing	1
YDR393W	SHE9	she9	1.04908	0.985259	FALSE	-0.193438	FALSE	missing	missing	5.10204	FALSE	TRUE	missing	missing	missing	missing	missing	missing	missing	missing	missing	missing	missing	missing	missing	missing	missing	missing	missing	missing	missing	missing	1
YBR258C	SHG1	shg1	1.05978	0.978497	FALSE	-0.0595565	FALSE	missing	missing	1.80723	FALSE	missing	missing	missing	missing	missing	missing	missing	missing	missing	missing	missing	missing	missing	missing	missing	missing	missing	missing	missing	missing	missing	0
YMR118C	SHH3	shh3	1.02198	0.989897	FALSE	-0.351666	FALSE	missing	missing	9.77444	FALSE	missing	missing	missing	missing	missing	missing	missing	missing	missing	missing	missing	missing	missing	missing	missing	missing	missing	missing	missing	missing	missing	0
YLR164W	SHH4	shh4	1.09137	0.942986	FALSE	0.119703	FALSE	missing	missing	0.609756	FALSE	missing	missing	missing	missing	missing	missing	missing	missing	missing	missing	missing	missing	missing	missing	missing	missing	missing	missing	missing	missing	missing	0
YBR263W	SHM1	shm1	0.940217	0.990595	FALSE	1.29636	FALSE	missing	missing	1.33929	FALSE	missing	missing	missing	missing	missing	missing	missing	missing	missing	missing	missing	missing	missing	missing	missing	missing	missing	missing	missing	missing	missing	0
YLR058C	SHM2	shm2	1.15789	0.773072	FALSE	-2.40427	FALSE	missing	missing	0.961538	FALSE	missing	missing	missing	missing	missing	missing	missing	missing	missing	missing	missing	missing	missing	TRUE	TRUE	missing	missing	missing	missing	missing	missing	0
YER118C	SHO1	sho1	0.826316	0.997981	FALSE	1.19906	FALSE	missing	missing	7.53425	FALSE	missing	missing	missing	missing	missing	missing	missing	missing	missing	missing	missing	missing	missing	missing	missing	missing	missing	missing	missing	missing	missing	0
YBL058W	SHP1	shp1	3.40661	0	TRUE	missing	missing	0.034142	FALSE	2.6178	FALSE	missing	0.67	FALSE	missing	missing	missing	missing	missing	missing	missing	missing	missing	FALSE	TRUE	TRUE	TRUE	missing	missing	TRUE	TRUE	missing	1
YOL110W	SHR5	shr5	0.947368	0.990595	FALSE	-0.0417592	FALSE	missing	missing	4.20168	FALSE	missing	missing	missing	missing	missing	missing	missing	missing	missing	missing	missing	missing	missing	missing	missing	missing	missing	missing	missing	missing	missing	0
YHL006C	SHU1	shu1	1.11505	0.897844	FALSE	0.52522	FALSE	0.0405294	FALSE	1.5625	FALSE	missing	1.11	FALSE	8.42857	missing	missing	missing	missing	missing	missing	missing	TRUE	TRUE	missing	missing	missing	missing	missing	missing	missing	missing	0
YDR078C	SHU2	shu2	1.12494	0.872445	FALSE	missing	missing	0.105051	TRUE	6.06061	FALSE	missing	1.33	FALSE	10.1429	missing	missing	missing	missing	1.77778	missing	missing	TRUE	TRUE	missing	missing	missing	missing	missing	missing	missing	missing	1
YGR112W	SHY1	shy1	1.06557	0.976821	FALSE	missing	missing	missing	missing	missing	missing	missing	missing	missing	missing	missing	missing	missing	missing	missing	missing	missing	missing	missing	missing	missing	missing	missing	missing	missing	missing	missing	0
YOR137C	SIA1	sia1	1.01093	0.989897	FALSE	0.138377	FALSE	missing	missing	6.25	FALSE	missing	missing	missing	missing	missing	missing	missing	missing	missing	missing	missing	missing	missing	missing	missing	missing	missing	missing	missing	missing	missing	0
YLR079W	SIC1	sic1	2.06842	1.19949e-13	TRUE	3.19883	TRUE	0.13826	TRUE	2.01613	FALSE	TRUE	2.43	TRUE	287.143	missing	missing	missing	61.9048	11.0988	missing	missing	TRUE	TRUE	TRUE	TRUE	TRUE	missing	TRUE	TRUE	TRUE	missing	4
YBR103W	SIF2	sif2	1.21269	0.55717	FALSE	-0.494472	FALSE	missing	missing	1.6129	FALSE	missing	1.17	FALSE	missing	missing	missing	missing	missing	missing	missing	missing	missing	FALSE	missing	missing	missing	missing	missing	missing	missing	missing	0
YOL031C	SIL1	sil1	1.02874	0.989897	FALSE	0.0245587	FALSE	missing	missing	2.5	FALSE	missing	missing	missing	missing	missing	missing	missing	missing	missing	missing	missing	missing	missing	missing	missing	missing	missing	missing	missing	missing	missing	0
YIL123W	SIM1	sim1	1.00505	0.989897	FALSE	-0.215505	FALSE	missing	missing	2.5	FALSE	missing	missing	missing	missing	missing	missing	missing	missing	missing	missing	missing	missing	missing	missing	missing	missing	missing	missing	missing	missing	missing	0
YOL004W	SIN3	sin3	1.18775	0.666224	FALSE	0.447515	FALSE	missing	missing	2.35294	FALSE	missing	0.33	FALSE	missing	missing	missing	missing	missing	missing	missing	missing	missing	FALSE	missing	missing	missing	missing	missing	missing	missing	missing	0
YNL236W	SIN4	sin4	1.65379	3.59825e-05	TRUE	0.175862	FALSE	missing	missing	1.23457	FALSE	TRUE	1	FALSE	missing	missing	missing	missing	missing	missing	missing	missing	missing	FALSE	missing	missing	missing	missing	missing	missing	missing	missing	2
YDR422C	SIP1	sip1	0.993865	0.990595	FALSE	-1.27768	FALSE	missing	missing	15.4135	TRUE	missing	missing	missing	missing	missing	missing	missing	missing	missing	missing	missing	missing	missing	missing	missing	missing	missing	missing	missing	missing	missing	1
YMR175W	SIP18	sip18	0.978877	0.990595	FALSE	-0.256655	FALSE	missing	missing	8.91473	FALSE	missing	0.67	FALSE	missing	missing	missing	missing	missing	missing	missing	missing	missing	FALSE	missing	missing	missing	missing	missing	missing	missing	missing	0
YGL208W	SIP2	sip2	1.14201	0.823051	FALSE	-0.349512	FALSE	missing	missing	0.694444	FALSE	missing	missing	missing	missing	missing	missing	missing	missing	missing	missing	missing	missing	missing	missing	missing	missing	missing	missing	missing	missing	missing	0
YNL257C	SIP3	sip3	1.06024	0.978497	FALSE	0.386913	FALSE	missing	missing	4.41176	FALSE	missing	missing	missing	missing	missing	missing	missing	missing	missing	missing	missing	missing	missing	missing	missing	missing	missing	missing	missing	missing	missing	0
YJL089W	SIP4	sip4	0.951219	0.990595	FALSE	0.183411	FALSE	missing	missing	4.51128	FALSE	missing	1	FALSE	missing	missing	missing	missing	missing	missing	missing	missing	missing	FALSE	missing	missing	missing	missing	missing	missing	missing	missing	0
YMR140W	SIP5	sip5	0.976471	0.990595	FALSE	0.196197	FALSE	missing	missing	0.819672	FALSE	missing	missing	missing	missing	missing	missing	missing	missing	missing	missing	missing	missing	missing	missing	missing	missing	missing	missing	missing	missing	missing	0
YKR101W	SIR1	sir1	1.18558	0.677565	FALSE	-0.109742	FALSE	0.0286416	FALSE	1.4218	FALSE	missing	1	FALSE	2.54286	missing	missing	missing	missing	missing	missing	missing	FALSE	FALSE	missing	missing	missing	missing	missing	missing	missing	missing	0
YKR072C	SIS2	sis2	1.03414	0.989897	FALSE	-0.50902	FALSE	missing	missing	7.84314	FALSE	missing	1	FALSE	missing	missing	missing	missing	missing	missing	missing	missing	missing	FALSE	missing	missing	missing	missing	missing	missing	missing	missing	0
YEL065W	SIT1	sit1	1.03681	0.989897	FALSE	-0.737022	FALSE	missing	missing	2.63158	FALSE	missing	missing	missing	missing	missing	missing	missing	missing	missing	missing	missing	missing	missing	missing	missing	missing	missing	missing	missing	missing	missing	0
YNL032W	SIW14	siw14	0.994737	0.990595	FALSE	-0.192451	FALSE	missing	missing	1.0101	FALSE	missing	0.67	FALSE	missing	missing	missing	missing	missing	missing	missing	missing	missing	FALSE	missing	missing	missing	missing	missing	missing	missing	missing	0
YDR409W	SIZ1	siz1	1.02087	0.989897	FALSE	-0.448686	FALSE	0.0555864	TRUE	4.27807	FALSE	missing	1	FALSE	2.07143	3.22335	missing	0.137885	missing	missing	missing	missing	TRUE	TRUE	missing	missing	missing	missing	missing	missing	missing	missing	1
YKL023W	SKA1	ska1	1.05076	0.98452	FALSE	-0.583681	FALSE	missing	missing	1.74419	FALSE	missing	missing	missing	missing	missing	missing	missing	missing	missing	missing	missing	missing	missing	missing	missing	missing	missing	missing	missing	missing	missing	0
YKR100C	SKG1	skg1	1.01814	0.989897	FALSE	0.069232	FALSE	missing	missing	3.25581	FALSE	missing	missing	missing	missing	missing	missing	missing	missing	missing	missing	missing	missing	missing	missing	missing	missing	missing	missing	missing	missing	missing	0
YLR187W	SKG3	skg3	1.06599	0.976821	FALSE	-0.100675	FALSE	missing	missing	2.75229	FALSE	missing	missing	missing	missing	missing	missing	missing	missing	missing	missing	missing	missing	missing	missing	missing	missing	missing	missing	missing	missing	missing	0
YHR149C	SKG6	skg6	1.22667	0.498881	FALSE	missing	missing	missing	missing	missing	missing	missing	missing	missing	missing	missing	missing	missing	missing	missing	missing	missing	missing	missing	missing	missing	missing	missing	missing	missing	missing	missing	0
YLR398C	SKI2	ski2	1.15663	0.778745	FALSE	-0.126354	FALSE	missing	missing	0.847458	FALSE	missing	missing	missing	missing	missing	missing	missing	missing	missing	missing	missing	missing	missing	missing	missing	missing	missing	missing	missing	missing	missing	0
YPR189W	SKI3	ski3	1.08518	0.955302	FALSE	0.264504	FALSE	missing	missing	0.943396	FALSE	missing	1.67	TRUE	missing	missing	missing	missing	missing	1.59259	missing	missing	FALSE	FALSE	missing	missing	missing	missing	missing	missing	missing	missing	0
YOR076C	SKI7	ski7	1.06627	0.976821	FALSE	0.574751	FALSE	missing	missing	0.41841	FALSE	missing	missing	missing	missing	missing	missing	missing	missing	missing	missing	missing	missing	missing	missing	missing	missing	missing	missing	missing	missing	missing	0
YGL213C	SKI8	ski8	1.16568	0.751881	FALSE	1.35745	FALSE	missing	missing	1.74672	FALSE	missing	missing	missing	missing	missing	missing	missing	missing	missing	missing	missing	missing	missing	missing	missing	missing	missing	missing	missing	missing	missing	0
YOL113W	SKM1	skm1	0.923445	0.990595	FALSE	-0.914523	FALSE	missing	missing	2.22222	FALSE	missing	missing	missing	missing	missing	missing	missing	missing	missing	missing	missing	missing	missing	missing	missing	missing	missing	missing	missing	missing	missing	0
YGR143W	SKN1	skn1	0.939394	0.990595	FALSE	-0.248258	FALSE	missing	missing	0.699301	FALSE	missing	missing	missing	missing	missing	missing	missing	missing	missing	missing	missing	missing	missing	missing	missing	missing	missing	missing	missing	missing	missing	0
YHR206W	SKN7	skn7	1.24654	0.412658	FALSE	1.98347	FALSE	0.0454545	FALSE	4.28571	FALSE	TRUE	1.83	TRUE	8.31429	missing	6.25	missing	missing	1.87654	missing	missing	TRUE	TRUE	missing	missing	missing	missing	missing	TRUE	TRUE	TRUE	1
YNL167C	SKO1	sko1	1.01705	0.989897	FALSE	-1.94012	FALSE	missing	missing	10.929	FALSE	missing	missing	missing	missing	missing	missing	missing	missing	missing	missing	missing	missing	missing	missing	missing	missing	missing	missing	missing	missing	missing	0
YDR328C	SKP1	skp1-3	1.06316	0.978372	FALSE	-0.881976	FALSE	missing	missing	missing	missing	missing	0.333333	FALSE	missing	missing	missing	missing	missing	missing	missing	missing	missing	FALSE	missing	missing	missing	missing	missing	missing	missing	missing	0
YNL311C	SKP2	skp2	0.97619	0.990595	FALSE	1.86341	FALSE	missing	missing	0.520833	FALSE	missing	missing	missing	missing	missing	missing	missing	missing	missing	missing	missing	missing	missing	missing	missing	missing	missing	missing	missing	missing	missing	0
YPL026C	SKS1	sks1	1.13772	0.838985	FALSE	-0.270725	FALSE	missing	missing	9.73451	FALSE	missing	missing	missing	missing	missing	missing	missing	missing	missing	missing	missing	missing	missing	missing	missing	missing	missing	missing	missing	missing	missing	0
YBL061C	SKT5	skt5	1.92814	2.76258e-10	TRUE	0.568851	FALSE	0.0556079	TRUE	0.515464	FALSE	missing	missing	missing	missing	missing	missing	missing	missing	missing	missing	missing	missing	missing	missing	missing	missing	missing	missing	missing	missing	missing	2
YMR216C	SKY1	sky1	0.911765	0.990595	FALSE	-0.524416	FALSE	missing	missing	missing	missing	missing	missing	missing	missing	missing	missing	missing	missing	missing	missing	missing	missing	missing	missing	missing	missing	missing	missing	missing	missing	missing	0
YBL007C	SLA1	sla1	2.20958	0	TRUE	1.73275	FALSE	0.0687831	TRUE	0.456621	FALSE	missing	0.33	FALSE	missing	missing	missing	missing	missing	missing	missing	missing	missing	FALSE	missing	missing	missing	missing	missing	missing	missing	missing	2
YDL052C	SLC1	slc1	0.913043	0.990595	FALSE	0.277681	FALSE	missing	missing	6.31579	FALSE	missing	0.93	FALSE	missing	missing	missing	missing	missing	missing	missing	missing	missing	FALSE	missing	missing	missing	missing	missing	missing	missing	missing	0
YGL113W	SLD3	sld3-ph	3.65591	0	TRUE	1.85724	FALSE	missing	missing	missing	missing	missing	2.16667	TRUE	missing	missing	missing	missing	missing	missing	missing	15.9259	TRUE	TRUE	missing	missing	TRUE	missing	missing	missing	missing	missing	1
YDR489W	SLD5	sld5-ph	2.64	0	TRUE	0.567713	FALSE	missing	missing	missing	missing	missing	1.33333	FALSE	missing	missing	missing	missing	missing	missing	missing	missing	missing	FALSE	TRUE	TRUE	missing	missing	missing	missing	missing	missing	1
YDR515W	SLF1	slf1	0.986605	0.990595	FALSE	-0.0699704	FALSE	missing	missing	4.83871	FALSE	missing	missing	missing	missing	missing	missing	missing	missing	missing	missing	missing	missing	missing	missing	missing	missing	missing	missing	missing	missing	missing	0
YOR008C	SLG1	slg1	1.22896	0.489453	FALSE	0.996587	FALSE	missing	missing	6.66667	FALSE	missing	0.56	FALSE	missing	missing	missing	missing	missing	missing	missing	missing	missing	FALSE	missing	missing	missing	missing	missing	missing	missing	missing	0
YGR271W	SLH1	slh1	1.24208	0.433152	FALSE	0.16615	FALSE	missing	missing	5.29801	FALSE	missing	1	FALSE	missing	missing	missing	missing	missing	missing	missing	missing	missing	FALSE	missing	missing	missing	missing	missing	missing	missing	missing	0
YGR212W	SLI1	sli1	0.861635	0.997981	FALSE	-0.0366714	FALSE	missing	missing	3.1746	FALSE	missing	missing	missing	missing	missing	missing	missing	missing	missing	missing	missing	missing	missing	missing	missing	missing	missing	missing	missing	missing	missing	0
YBR156C	SLI15	sli15	0.842391	0.997981	FALSE	-1.30105	FALSE	missing	missing	9.52381	FALSE	missing	0.67	FALSE	missing	missing	missing	missing	missing	missing	missing	missing	missing	FALSE	missing	missing	missing	missing	missing	missing	missing	missing	0
YBR156C	SLI15	sli15-3	1.91	6.88797e-10	TRUE	0.430238	FALSE	missing	missing	missing	missing	missing	0	FALSE	missing	missing	missing	missing	missing	missing	missing	missing	missing	FALSE	missing	missing	missing	missing	missing	missing	missing	missing	1
YOR195W	SLK19	slk19	1.19317	0.641429	FALSE	0.302276	FALSE	missing	missing	2.35849	FALSE	missing	1.17	FALSE	missing	missing	missing	missing	missing	missing	missing	missing	missing	FALSE	missing	missing	missing	missing	missing	missing	missing	missing	0
YIL105C	SLM1	slm1	0.973404	0.990595	FALSE	0.0802037	FALSE	0.0374707	FALSE	3.04348	FALSE	missing	1	FALSE	missing	missing	missing	missing	missing	missing	missing	missing	missing	FALSE	missing	missing	missing	missing	missing	missing	missing	missing	0
YNL047C	SLM2	slm2	0.934524	0.990595	FALSE	-0.392641	FALSE	missing	missing	2.27273	FALSE	missing	missing	missing	missing	missing	missing	missing	missing	missing	missing	missing	missing	missing	missing	missing	missing	missing	missing	missing	missing	missing	0
YDL033C	SLM3	slm3	1.05212	0.98452	FALSE	-2.6248	FALSE	missing	missing	4.14201	FALSE	missing	missing	missing	missing	missing	missing	missing	missing	missing	missing	missing	missing	missing	missing	missing	missing	missing	missing	missing	missing	missing	0
YBR077C	SLM4	slm4	0.819149	0.997981	FALSE	1.45901	FALSE	missing	missing	2.1164	FALSE	missing	0.89	FALSE	missing	missing	missing	missing	missing	missing	missing	missing	missing	FALSE	missing	missing	missing	missing	missing	missing	missing	missing	0
YCR024C	SLM5	slm5	0.918269	0.990595	FALSE	missing	missing	missing	missing	3.0303	FALSE	missing	missing	missing	missing	missing	missing	missing	missing	missing	missing	missing	missing	missing	missing	missing	missing	missing	missing	missing	missing	missing	0
YBR266C	SLM6	slm6	0.858696	0.997981	FALSE	-2.29397	FALSE	missing	missing	0.735294	FALSE	missing	missing	missing	missing	missing	missing	missing	missing	missing	missing	missing	missing	missing	missing	missing	missing	missing	missing	missing	missing	missing	0
YIL147C	SLN1	sln1-ts4	1.26	0.356702	FALSE	-0.293092	FALSE	missing	missing	missing	missing	missing	1	FALSE	missing	missing	missing	missing	missing	missing	missing	missing	missing	FALSE	missing	missing	missing	missing	missing	missing	missing	missing	0
YER180C-A	SLO1	slo1	1.19608	0.629705	FALSE	missing	missing	missing	missing	missing	missing	missing	missing	missing	missing	missing	missing	missing	missing	missing	missing	missing	missing	missing	missing	missing	missing	missing	missing	missing	missing	missing	0
YOR154W	SLP1	slp1	1.02762	0.989897	FALSE	0.899514	FALSE	missing	missing	1.89873	FALSE	missing	missing	missing	missing	missing	missing	missing	missing	missing	missing	missing	missing	missing	missing	missing	missing	missing	missing	missing	missing	missing	0
YLR139C	SLS1	sls1	1.4011	0.0394682	TRUE	missing	missing	0.0484522	TRUE	5.11364	FALSE	missing	missing	missing	missing	missing	missing	missing	missing	missing	missing	missing	missing	missing	missing	missing	missing	missing	missing	missing	missing	missing	2
YHR030C	SLT2	slt2	1.13629	0.841205	FALSE	0.00870459	FALSE	missing	missing	8.33333	FALSE	missing	0.67	FALSE	missing	missing	missing	missing	missing	missing	missing	missing	missing	FALSE	missing	missing	missing	missing	missing	missing	missing	missing	0
YBR228W	SLX1	slx1	1.07978	0.960048	FALSE	-0.326194	FALSE	missing	missing	0.396825	FALSE	missing	1	FALSE	missing	1.17766	0.4525	missing	missing	1.01728	missing	missing	FALSE	FALSE	missing	missing	missing	missing	missing	missing	missing	missing	0
YLR135W	SLX4	slx4	1.24652	0.412658	FALSE	0.416988	FALSE	0.0464396	FALSE	5.26316	FALSE	TRUE	1.08	FALSE	1.42857	4.70051	missing	missing	missing	1.27161	missing	missing	TRUE	TRUE	missing	missing	missing	missing	missing	missing	missing	missing	1
YDL013W	SLX5	slx5	5.53039	0	TRUE	5.6349	TRUE	0.117521	TRUE	11.7021	FALSE	missing	3	TRUE	65.7143	24.467	39	0.651982	missing	11.4074	missing	missing	TRUE	TRUE	missing	missing	missing	missing	missing	TRUE	TRUE	missing	3
YER116C	SLX8	slx8	7.21705	0	TRUE	5.76413	TRUE	0.208084	TRUE	26.6142	TRUE	TRUE	2.73	TRUE	74.2857	48.9848	missing	missing	missing	61.8519	missing	missing	TRUE	TRUE	missing	TRUE	TRUE	missing	missing	TRUE	TRUE	missing	5
YGR081C	SLX9	slx9	1.10383	0.924371	FALSE	0.377644	FALSE	missing	missing	3.00752	FALSE	missing	missing	missing	missing	missing	missing	missing	missing	missing	missing	missing	missing	missing	missing	missing	missing	missing	missing	missing	missing	missing	0
YOR307C	SLY41	sly41	1.07647	0.962767	FALSE	-0.147432	FALSE	missing	missing	3.50877	FALSE	missing	missing	missing	missing	missing	missing	missing	missing	missing	missing	missing	missing	missing	missing	missing	missing	missing	missing	missing	missing	missing	0
YNL196C	SLZ1	slz1	0.97191	0.990595	FALSE	-0.0887168	FALSE	missing	missing	7.5	FALSE	missing	missing	missing	missing	missing	missing	missing	missing	missing	missing	missing	missing	missing	missing	missing	missing	missing	missing	missing	missing	missing	0
YPL027W	SMA1	sma1	1.08046	0.960048	FALSE	-0.938129	FALSE	missing	missing	6.56934	FALSE	missing	missing	missing	missing	missing	missing	missing	missing	missing	missing	missing	missing	missing	missing	missing	missing	missing	missing	missing	missing	missing	0
YML066C	SMA2	sma2	1.11494	0.897844	FALSE	missing	missing	missing	missing	8.84354	FALSE	missing	missing	missing	missing	missing	missing	missing	missing	missing	missing	missing	missing	missing	missing	missing	missing	missing	missing	missing	missing	missing	0
YFL008W	SMC1	smc1-2	2.78	0	TRUE	-0.337539	FALSE	missing	missing	missing	missing	missing	1	FALSE	missing	missing	missing	missing	missing	missing	missing	missing	missing	FALSE	missing	missing	missing	missing	missing	missing	missing	missing	1
YFL008W	SMC1	smc1-259	6.53	0	TRUE	1.35626	FALSE	missing	missing	missing	missing	missing	1	FALSE	missing	missing	missing	missing	missing	missing	missing	4.63492	TRUE	TRUE	missing	missing	TRUE	missing	missing	missing	missing	missing	1
YFR031C	SMC2	smc2-8	1.1	0.929276	FALSE	-0.313782	FALSE	missing	missing	missing	missing	missing	missing	missing	missing	missing	missing	missing	missing	missing	missing	6.13757	TRUE	TRUE	missing	missing	missing	missing	missing	missing	missing	missing	0
YJL074C	SMC3	smc3-1	1.00866	0.989897	FALSE	0.00457026	FALSE	missing	missing	missing	missing	missing	1	FALSE	missing	missing	missing	missing	missing	missing	missing	missing	missing	FALSE	missing	missing	TRUE	missing	missing	missing	missing	missing	0
YJL074C	SMC3	smc3-42	2.71	0	TRUE	0.338706	FALSE	missing	missing	missing	missing	missing	1	FALSE	missing	missing	missing	missing	missing	missing	9.87715	3.5873	TRUE	TRUE	missing	missing	missing	missing	missing	missing	missing	missing	1
YLR086W	SMC4	smc4-1	4.69	0	TRUE	1.70348	FALSE	missing	missing	missing	missing	missing	1.16667	FALSE	missing	missing	missing	missing	missing	missing	19.7789	5.97884	TRUE	TRUE	missing	missing	TRUE	missing	missing	missing	missing	missing	1
YOL034W	SMC5	smc5-6	0.847368	0.997981	FALSE	-0.872245	FALSE	missing	missing	missing	missing	missing	1.66667	TRUE	missing	missing	missing	missing	missing	missing	3.63636	1.62434	TRUE	TRUE	missing	missing	missing	missing	missing	missing	missing	missing	0
YLR383W	SMC6	smc6-9	1.36	0.0858899	FALSE	0.285708	FALSE	missing	missing	missing	missing	missing	4.5	TRUE	77.1429	missing	missing	missing	missing	missing	missing	missing	TRUE	TRUE	missing	missing	missing	missing	missing	missing	missing	missing	0
YOL122C	SMF1	smf1	0.985646	0.990595	FALSE	0.0571473	FALSE	missing	missing	1.34529	FALSE	missing	missing	missing	missing	missing	missing	missing	missing	missing	missing	missing	missing	missing	missing	missing	missing	missing	missing	missing	missing	missing	0
YHR050W	SMF2	smf2	1.19075	0.652535	FALSE	0.183043	FALSE	missing	missing	10.5556	FALSE	missing	missing	missing	missing	missing	missing	missing	missing	missing	missing	missing	missing	missing	missing	missing	missing	missing	missing	missing	missing	missing	0
YLR034C	SMF3	smf3	0.923445	0.990595	FALSE	0.0809454	FALSE	missing	missing	1.66976	FALSE	missing	missing	missing	missing	missing	missing	missing	missing	missing	missing	missing	missing	missing	missing	missing	missing	missing	missing	missing	missing	missing	0
YGR229C	SMI1	smi1	1.2502	0.397288	FALSE	0.352482	FALSE	missing	missing	3.30579	FALSE	missing	0.67	FALSE	missing	missing	missing	missing	missing	missing	missing	missing	missing	FALSE	missing	missing	missing	missing	missing	missing	missing	missing	0
YPR054W	SMK1	smk1	0.897561	0.99181	FALSE	1.04963	FALSE	missing	missing	0.808625	FALSE	missing	missing	missing	missing	missing	missing	missing	missing	missing	missing	missing	missing	missing	missing	missing	missing	missing	missing	missing	missing	missing	0
YML058W	SML1	sml1	1.03888	0.989897	FALSE	-0.699134	FALSE	missing	missing	3.44828	FALSE	missing	1	FALSE	0.885714	missing	missing	missing	1.09524	missing	missing	missing	FALSE	FALSE	missing	missing	missing	missing	missing	missing	missing	missing	0
YNR015W	SMM1	smm1	1.2	0.612645	FALSE	-0.237831	FALSE	missing	missing	8.3871	FALSE	missing	0.89	FALSE	missing	missing	missing	missing	missing	missing	missing	missing	missing	FALSE	missing	missing	missing	missing	missing	missing	missing	missing	0
YBR182C	SMP1	smp1	1.08696	0.951782	FALSE	-0.371784	FALSE	missing	missing	1.02041	FALSE	missing	missing	missing	missing	missing	missing	missing	missing	missing	missing	missing	missing	missing	missing	missing	missing	missing	missing	missing	missing	missing	0
YDR510W	SMT3	smt3-331	18.28	0	TRUE	2.8998	TRUE	missing	missing	missing	missing	missing	3.33333	TRUE	missing	missing	missing	missing	missing	missing	missing	missing	missing	TRUE	missing	missing	TRUE	missing	missing	missing	missing	missing	2
YKL079W	SMY1	smy1	1.16384	0.758728	FALSE	-0.0600383	FALSE	missing	missing	2.4	FALSE	missing	missing	missing	missing	missing	missing	missing	missing	missing	missing	missing	missing	missing	missing	missing	missing	missing	missing	missing	missing	missing	0
YBR172C	SMY2	smy2	1.01087	0.989897	FALSE	0.286038	FALSE	missing	missing	4.27807	FALSE	missing	missing	missing	missing	missing	missing	missing	missing	missing	missing	missing	missing	missing	missing	missing	missing	missing	missing	missing	missing	missing	0
YDR525W-A	SNA2	sna2	0.916667	0.990595	FALSE	-1.02574	FALSE	missing	missing	7.5	FALSE	missing	missing	missing	missing	missing	missing	missing	missing	missing	missing	missing	missing	missing	missing	missing	missing	missing	missing	missing	missing	missing	0
YJL151C	SNA3	sna3	1.00415	0.989897	FALSE	-0.0719996	FALSE	missing	missing	5.29412	FALSE	TRUE	missing	missing	missing	missing	missing	missing	missing	missing	missing	missing	missing	missing	missing	missing	missing	missing	missing	missing	missing	missing	1
YDL123W	SNA4	sna4	0.784946	0.997981	FALSE	0.480898	FALSE	missing	missing	3.06122	FALSE	missing	missing	missing	missing	missing	missing	missing	missing	missing	missing	missing	missing	missing	missing	missing	missing	missing	missing	missing	missing	missing	0
YAL030W	SNC1	snc1	1.04233	0.988264	FALSE	-0.968946	FALSE	missing	missing	2.39234	FALSE	missing	missing	missing	missing	missing	missing	missing	missing	missing	missing	missing	missing	missing	missing	missing	missing	missing	missing	missing	missing	missing	0
YOR327C	SNC2	snc2	1.12941	0.860276	FALSE	-1.10951	FALSE	missing	missing	15.9509	TRUE	missing	missing	missing	missing	missing	missing	missing	missing	missing	missing	missing	missing	missing	missing	missing	missing	missing	missing	missing	missing	missing	1
YDR477W	SNF1	snf1	1.21622	0.540378	FALSE	0.410675	FALSE	missing	missing	7.14286	FALSE	missing	missing	missing	missing	missing	missing	missing	missing	missing	missing	missing	missing	missing	missing	missing	missing	missing	missing	missing	missing	missing	0
YDR073W	SNF11	snf11	1.24841	0.404343	FALSE	0.723719	FALSE	missing	missing	15.9763	TRUE	missing	missing	missing	missing	missing	missing	missing	missing	missing	missing	missing	missing	missing	missing	missing	missing	missing	missing	missing	missing	missing	1
YOR290C	SNF2	snf2	2.83707	0	TRUE	missing	missing	missing	missing	6.31579	FALSE	missing	0.5	FALSE	missing	missing	missing	missing	missing	missing	missing	missing	missing	FALSE	missing	missing	missing	missing	missing	missing	missing	missing	1
YDL194W	SNF3	snf3	0.808081	0.997981	FALSE	0.430844	FALSE	missing	missing	5.7554	FALSE	missing	0.89	FALSE	missing	missing	missing	missing	missing	missing	missing	missing	missing	FALSE	missing	missing	missing	missing	missing	missing	missing	missing	0
YGL115W	SNF4	snf4	1.52486	0.00203007	TRUE	1.34196	FALSE	0.056266	TRUE	1.16959	FALSE	missing	0.67	FALSE	missing	missing	missing	missing	missing	missing	missing	missing	missing	FALSE	missing	missing	missing	missing	missing	missing	missing	missing	2
YBR289W	SNF5	snf5	1.35052	0.101635	FALSE	missing	missing	missing	missing	1.89573	FALSE	missing	missing	missing	missing	missing	missing	missing	missing	missing	missing	missing	missing	missing	missing	missing	missing	missing	missing	missing	missing	missing	0
YHL025W	SNF6	snf6	1.20574	0.587296	FALSE	-0.230934	FALSE	missing	missing	1.75029	FALSE	TRUE	missing	missing	missing	missing	missing	missing	missing	missing	missing	missing	missing	missing	missing	missing	missing	missing	missing	missing	missing	missing	1
YLR025W	SNF7	snf7	1.16316	0.76134	FALSE	missing	missing	missing	missing	6.08696	FALSE	missing	0	FALSE	missing	missing	missing	missing	missing	missing	missing	missing	missing	FALSE	missing	missing	missing	missing	missing	missing	missing	missing	0
YPL002C	SNF8	snf8	0.97006	0.990595	FALSE	missing	missing	missing	missing	2.7972	FALSE	missing	0.56	FALSE	missing	missing	missing	missing	missing	missing	missing	missing	missing	FALSE	missing	missing	missing	missing	missing	missing	missing	missing	0
YGR197C	SNG1	sng1	1.06918	0.974202	FALSE	-0.104964	FALSE	missing	missing	0.877193	FALSE	missing	0.67	FALSE	missing	missing	missing	missing	missing	missing	missing	missing	missing	FALSE	missing	missing	missing	missing	missing	missing	missing	missing	0
YIL016W	SNL1	snl1	1.03086	0.989897	FALSE	-0.111809	FALSE	missing	missing	3.05344	FALSE	missing	0.67	FALSE	missing	missing	missing	missing	missing	missing	missing	missing	missing	FALSE	missing	missing	missing	missing	missing	missing	missing	missing	0
YNL086W	SNN1	snn1	1.03571	0.989897	FALSE	-0.0843513	FALSE	missing	missing	2.0202	FALSE	missing	missing	missing	missing	missing	missing	missing	missing	missing	missing	missing	missing	missing	missing	missing	missing	missing	missing	missing	missing	missing	0
YMR095C	SNO1	sno1	0.777251	0.997981	FALSE	0.492153	FALSE	missing	missing	6.33803	FALSE	missing	missing	missing	missing	missing	missing	missing	missing	missing	missing	missing	missing	missing	TRUE	TRUE	TRUE	missing	missing	missing	missing	missing	0
YNL334C	SNO2	sno2	0.982143	0.990595	FALSE	missing	missing	missing	missing	0.578035	FALSE	missing	missing	missing	missing	missing	missing	missing	missing	missing	missing	missing	missing	missing	missing	missing	missing	missing	missing	missing	missing	missing	0
YMR322C	SNO4	sno4	1.05172	0.98452	FALSE	-0.403747	FALSE	missing	missing	13.253	FALSE	missing	missing	missing	missing	missing	missing	missing	missing	missing	missing	missing	missing	missing	missing	missing	missing	missing	missing	missing	missing	missing	0
YDR011W	SNQ2	snq2	1.00515	0.989897	FALSE	-0.312366	FALSE	0.039272	FALSE	8.65385	FALSE	missing	1.33	FALSE	missing	missing	missing	missing	missing	missing	missing	missing	missing	FALSE	missing	missing	missing	missing	missing	missing	missing	missing	0
YCR033W	SNT1	snt1	1.16133	0.765168	FALSE	0.832888	FALSE	0.0275928	FALSE	15.5556	TRUE	missing	1.5	TRUE	missing	missing	missing	missing	missing	2.5679	missing	missing	FALSE	FALSE	missing	missing	missing	missing	missing	missing	missing	missing	1
YGL131C	SNT2	snt2	0.968421	0.990595	FALSE	-1.06971	FALSE	missing	missing	2.7027	FALSE	missing	missing	missing	missing	missing	missing	missing	missing	missing	missing	missing	missing	missing	missing	missing	missing	missing	missing	missing	missing	missing	0
YPR101W	SNT309	snt309	1.16098	0.765168	FALSE	missing	missing	missing	missing	2.15569	FALSE	missing	missing	missing	missing	missing	missing	missing	missing	missing	missing	missing	missing	missing	missing	missing	missing	missing	missing	missing	missing	missing	0
YOR308C	SNU66	snu66	1.00588	0.989897	FALSE	-0.233226	FALSE	missing	missing	4.57516	FALSE	missing	missing	missing	missing	missing	missing	missing	missing	missing	missing	missing	missing	missing	missing	missing	missing	missing	missing	missing	missing	missing	0
YOR357C	SNX3	snx3	1.08235	0.959273	FALSE	-0.73094	FALSE	missing	missing	5.92105	FALSE	missing	missing	missing	missing	missing	missing	missing	missing	missing	missing	missing	missing	missing	missing	missing	missing	missing	missing	missing	missing	missing	0
YJL036W	SNX4	snx4	1.05882	0.978497	FALSE	-0.502431	FALSE	missing	missing	13.7405	FALSE	missing	0.78	FALSE	missing	missing	missing	missing	missing	missing	missing	missing	missing	FALSE	missing	missing	missing	missing	missing	missing	missing	missing	0
YDR425W	SNX41	snx41	0.957055	0.990595	FALSE	0.145439	FALSE	missing	missing	5.05618	FALSE	missing	missing	missing	missing	missing	missing	missing	missing	missing	missing	missing	missing	missing	missing	missing	missing	missing	missing	missing	missing	missing	0
YMR096W	SNZ1	snz1	0.767772	0.997981	FALSE	-0.514378	FALSE	missing	missing	10.3896	FALSE	missing	missing	missing	missing	missing	missing	missing	missing	missing	missing	missing	missing	missing	missing	missing	missing	missing	missing	missing	missing	missing	0
YNL333W	SNZ2	snz2	1.00595	0.989897	FALSE	-0.297974	FALSE	missing	missing	3.1746	FALSE	missing	missing	missing	missing	missing	missing	missing	missing	missing	missing	missing	missing	missing	missing	missing	missing	missing	missing	missing	missing	missing	0
YJR104C	SOD1	sod1	1.30412	0.206406	FALSE	missing	missing	missing	missing	1.9802	FALSE	missing	0.67	FALSE	2.51429	missing	missing	missing	missing	missing	missing	missing	FALSE	FALSE	missing	missing	missing	missing	missing	missing	missing	missing	0
YHR008C	SOD2	sod2	0.84492	0.997981	FALSE	0.291077	FALSE	missing	missing	3.13901	FALSE	missing	missing	missing	missing	missing	missing	missing	missing	missing	missing	missing	missing	missing	missing	missing	missing	missing	missing	missing	missing	missing	0
YGL127C	SOH1	soh1	1.29524	0.233722	FALSE	0.190102	FALSE	0.0419948	FALSE	14.6667	FALSE	TRUE	0.83	FALSE	missing	missing	missing	missing	missing	missing	missing	missing	missing	FALSE	missing	missing	missing	missing	missing	missing	missing	missing	1
YDR006C	SOK1	sok1	0.974227	0.990595	FALSE	0.38452	FALSE	missing	missing	1.76991	FALSE	missing	missing	missing	missing	missing	missing	missing	missing	missing	missing	missing	missing	missing	missing	missing	missing	missing	missing	missing	missing	missing	0
YMR016C	SOK2	sok2	1.40548	0.0361772	TRUE	-0.163675	FALSE	0.039072	FALSE	2.77778	FALSE	missing	0.83	FALSE	missing	missing	missing	missing	missing	missing	missing	missing	missing	FALSE	missing	missing	missing	missing	missing	missing	missing	missing	1
YNR034W	SOL1	sol1	1.02105	0.989897	FALSE	1.48706	FALSE	missing	missing	3.65854	FALSE	missing	1.13	FALSE	missing	missing	missing	missing	missing	missing	missing	missing	missing	FALSE	missing	missing	missing	missing	missing	missing	missing	missing	0
YCR073W-A	SOL2	sol2	0.980769	0.990595	FALSE	0.661905	FALSE	missing	missing	1.83486	FALSE	missing	missing	missing	missing	missing	missing	missing	missing	missing	missing	missing	missing	missing	missing	missing	missing	missing	missing	missing	missing	missing	0
YHR163W	SOL3	sol3	1.10405	0.924371	FALSE	-0.0452757	FALSE	missing	missing	12.4088	FALSE	missing	1.11	FALSE	missing	missing	missing	missing	missing	missing	missing	missing	missing	FALSE	missing	missing	missing	missing	missing	missing	missing	missing	0
YGR248W	SOL4	sol4	0.793814	0.997981	FALSE	-0.463948	FALSE	missing	missing	1.77515	FALSE	missing	missing	missing	missing	missing	missing	missing	missing	missing	missing	missing	missing	missing	missing	missing	missing	missing	missing	missing	missing	missing	0
YEL059C-A	SOM1	som1	1.24183	0.434029	FALSE	missing	missing	missing	missing	missing	missing	missing	missing	missing	missing	missing	missing	missing	missing	missing	missing	missing	missing	missing	missing	missing	missing	missing	missing	missing	missing	missing	0
YJL192C	SOP4	sop4	1.04885	0.985259	FALSE	0.100214	FALSE	missing	missing	11.4894	FALSE	missing	missing	missing	missing	missing	missing	missing	missing	missing	missing	missing	missing	missing	missing	missing	missing	missing	missing	missing	missing	missing	0
YMR066W	SOV1	sov1	1.21429	0.549011	FALSE	missing	missing	missing	missing	4.5045	FALSE	missing	missing	missing	missing	missing	missing	missing	missing	missing	missing	missing	missing	missing	TRUE	missing	missing	missing	missing	missing	missing	missing	0
YLL021W	SPA2	spa2	1.0582	0.978793	FALSE	-0.215235	FALSE	missing	missing	3.1746	FALSE	missing	missing	missing	missing	missing	missing	missing	missing	missing	missing	missing	missing	missing	missing	missing	missing	missing	missing	missing	missing	missing	0
YJR010C-A	SPC1	spc1	0.894231	0.992132	FALSE	-0.715915	FALSE	missing	missing	5.91716	FALSE	missing	missing	missing	missing	missing	missing	missing	missing	missing	missing	missing	missing	missing	missing	missing	missing	missing	missing	missing	missing	missing	0
YGL093W	SPC105	spc105-15	1.26842	0.325437	FALSE	0.23159	FALSE	missing	missing	missing	missing	missing	2	TRUE	missing	missing	missing	missing	missing	missing	0.905405	missing	FALSE	FALSE	missing	missing	TRUE	missing	missing	missing	missing	missing	0
YGL093W	SPC105	spc105-4	1.08	0.960048	FALSE	0.301465	FALSE	missing	missing	missing	missing	missing	1	FALSE	missing	missing	missing	missing	missing	missing	missing	missing	missing	FALSE	missing	missing	TRUE	missing	missing	missing	missing	missing	0
YDR356W	SPC110	spc110-220	1.66129	2.75663e-05	TRUE	-0.0572139	FALSE	missing	missing	missing	missing	missing	0.333333	FALSE	missing	missing	missing	missing	missing	missing	missing	2.10053	FALSE	FALSE	TRUE	missing	TRUE	missing	missing	missing	missing	missing	1
YDR356W	SPC110	spc110-221	1.39	0.0487779	TRUE	0.673756	FALSE	missing	missing	missing	missing	missing	1.66667	TRUE	missing	missing	missing	missing	missing	missing	missing	missing	missing	TRUE	missing	missing	missing	missing	missing	missing	missing	missing	1
YDR201W	SPC19	spc19-ph	1.74737	1.05042e-06	TRUE	0.0472153	FALSE	missing	missing	missing	missing	missing	0	FALSE	missing	missing	missing	missing	missing	missing	missing	missing	missing	FALSE	missing	missing	TRUE	missing	missing	missing	missing	missing	1
YML055W	SPC2	spc2	1.06211	0.978497	FALSE	-0.206861	FALSE	missing	missing	7.37705	FALSE	missing	missing	missing	missing	missing	missing	missing	missing	missing	missing	missing	missing	missing	missing	missing	missing	missing	missing	missing	missing	missing	0
YMR117C	SPC24	spc24-10	1.64	5.72868e-05	TRUE	0.327709	FALSE	missing	missing	missing	missing	missing	1.66667	TRUE	missing	missing	missing	missing	missing	missing	0.664619	1.92593	FALSE	FALSE	missing	missing	missing	missing	missing	missing	missing	missing	1
YMR117C	SPC24	spc24-9	1.18	0.698948	FALSE	-0.39488	FALSE	missing	missing	missing	missing	missing	0	FALSE	missing	missing	missing	missing	missing	missing	missing	missing	missing	FALSE	missing	missing	missing	missing	missing	missing	missing	missing	0
YER018C	SPC25	spc25-1	1.54	0.00133048	TRUE	-1.48254	FALSE	missing	missing	missing	missing	missing	0.333333	FALSE	missing	missing	missing	missing	missing	missing	missing	missing	missing	FALSE	missing	missing	TRUE	missing	missing	missing	missing	missing	1
YPL124W	SPC29	spc29-3	1.19474	0.635154	FALSE	-1.58731	FALSE	missing	missing	missing	missing	missing	missing	missing	missing	missing	missing	missing	missing	missing	missing	missing	missing	missing	missing	missing	missing	missing	missing	missing	missing	missing	0
YKR037C	SPC34	spc34-5	1.34146	0.118012	FALSE	-0.64555	FALSE	missing	missing	missing	missing	missing	1.33333	FALSE	missing	missing	missing	missing	missing	missing	missing	missing	missing	FALSE	missing	missing	missing	missing	missing	missing	missing	missing	0
YKR037C	SPC34	spc34-7	1.47849	0.00688055	TRUE	-1.26497	FALSE	missing	missing	missing	missing	missing	1.33333	FALSE	missing	missing	missing	missing	missing	missing	missing	missing	missing	FALSE	missing	missing	missing	missing	missing	missing	missing	missing	1
YKL042W	SPC42	spc42-10	1.50244	0.00370449	TRUE	-1.00935	FALSE	missing	missing	missing	missing	missing	1.33333	FALSE	missing	missing	missing	missing	missing	missing	missing	missing	missing	FALSE	missing	missing	missing	missing	missing	missing	missing	missing	1
YHR172W	SPC97	spc97-ph	0.98	0.990595	FALSE	-0.0123465	FALSE	missing	missing	missing	missing	missing	0	FALSE	missing	missing	missing	missing	missing	missing	missing	missing	missing	FALSE	TRUE	missing	missing	missing	missing	missing	missing	missing	0
YNL126W	SPC98	spc98-ph	1.05	0.985259	FALSE	0.0204767	FALSE	missing	missing	missing	missing	missing	1.33333	FALSE	missing	missing	missing	missing	missing	missing	0.929975	missing	FALSE	FALSE	TRUE	missing	TRUE	missing	missing	missing	missing	missing	0
YKL184W	SPE1	spe1	0.825137	0.997981	FALSE	-0.0539729	FALSE	missing	missing	13.3816	FALSE	missing	missing	missing	missing	missing	missing	missing	missing	missing	missing	missing	missing	missing	missing	missing	missing	missing	missing	missing	missing	missing	0
YOL052C	SPE2	spe2	1.02874	0.989897	FALSE	-2.73032	FALSE	missing	missing	6.66667	FALSE	missing	missing	missing	missing	missing	missing	missing	missing	missing	missing	missing	missing	missing	missing	missing	missing	missing	missing	missing	missing	missing	0
YPR069C	SPE3	spe3	0.819512	0.997981	FALSE	-3.24868	FALSE	missing	missing	11.7007	FALSE	missing	missing	missing	missing	missing	missing	missing	missing	missing	missing	missing	missing	missing	missing	missing	missing	missing	missing	missing	missing	missing	0
YLR146C	SPE4	spe4	0.742268	0.997981	FALSE	-1.2361	FALSE	missing	missing	2.87081	FALSE	missing	missing	missing	missing	missing	missing	missing	missing	missing	missing	missing	missing	missing	missing	missing	missing	missing	missing	missing	missing	missing	0
YGR236C	SPG1	spg1	1.29167	0.243142	FALSE	-0.593679	FALSE	missing	missing	0.345622	FALSE	missing	missing	missing	missing	missing	missing	missing	missing	missing	missing	missing	missing	missing	missing	missing	missing	missing	missing	missing	missing	missing	0
YDR504C	SPG3	spg3	0.921053	0.990595	FALSE	0.0762522	FALSE	missing	missing	3.22581	FALSE	missing	missing	missing	missing	missing	missing	missing	missing	missing	missing	missing	missing	missing	missing	missing	missing	missing	missing	missing	missing	missing	0
YMR107W	SPG4	spg4	0.829384	0.997981	FALSE	-0.0315967	FALSE	missing	missing	13.7931	FALSE	missing	missing	missing	missing	missing	missing	missing	missing	missing	missing	missing	missing	missing	missing	missing	missing	missing	missing	missing	missing	missing	0
YMR191W	SPG5	spg5	0.960379	0.990595	FALSE	-0.428099	FALSE	missing	missing	3.25203	FALSE	missing	missing	missing	missing	missing	missing	missing	missing	missing	missing	missing	missing	missing	missing	missing	missing	missing	missing	missing	missing	missing	0
YLR313C	SPH1	sph1	0.988701	0.990595	FALSE	-0.921842	FALSE	missing	missing	1.12994	FALSE	missing	missing	missing	missing	missing	missing	missing	missing	missing	missing	missing	missing	missing	missing	missing	missing	missing	missing	missing	missing	missing	0
YER150W	SPI1	spi1	0.9	0.99181	FALSE	-0.0600522	FALSE	missing	missing	4.21053	FALSE	missing	missing	missing	missing	missing	missing	missing	missing	missing	missing	missing	missing	missing	missing	missing	missing	missing	missing	missing	missing	missing	0
YHR136C	SPL2	spl2	1.0578	0.978793	FALSE	-0.0798453	FALSE	missing	missing	1.11524	FALSE	missing	1	FALSE	missing	missing	missing	missing	missing	missing	missing	missing	missing	FALSE	missing	missing	missing	missing	missing	missing	missing	missing	0
YPR133C	SPN1	spn1-k192n	6.23	0	TRUE	1.49476	FALSE	missing	missing	missing	missing	missing	1	FALSE	missing	missing	missing	missing	missing	missing	missing	missing	missing	FALSE	missing	missing	missing	missing	missing	missing	missing	missing	1
YNL012W	SPO1	spo1	1.02632	0.989897	FALSE	0.272754	FALSE	missing	missing	0.408163	FALSE	missing	missing	missing	missing	missing	missing	missing	missing	missing	missing	missing	missing	missing	missing	missing	missing	missing	missing	missing	missing	missing	0
YHL022C	SPO11	spo11	0.981132	0.990595	FALSE	-0.0993753	FALSE	missing	missing	0.387597	FALSE	missing	missing	missing	missing	missing	missing	missing	missing	missing	missing	missing	missing	missing	missing	missing	missing	missing	missing	missing	missing	missing	0
YHR152W	SPO12	spo12	1.26584	0.335276	FALSE	0.111534	FALSE	missing	missing	0.568182	FALSE	missing	0.67	FALSE	missing	missing	missing	missing	missing	missing	missing	missing	missing	FALSE	missing	missing	missing	missing	missing	missing	missing	missing	0
YHR014W	SPO13	spo13	1.05031	0.98519	FALSE	-0.157888	FALSE	missing	missing	3.66492	FALSE	missing	missing	missing	missing	missing	missing	missing	missing	missing	missing	missing	missing	missing	missing	missing	missing	missing	missing	missing	missing	missing	0
YKR031C	SPO14	spo14	0.996507	0.990595	FALSE	-0.982421	FALSE	missing	missing	5.29412	FALSE	missing	missing	missing	missing	missing	missing	missing	missing	missing	missing	missing	missing	missing	missing	missing	missing	missing	missing	missing	missing	missing	0
YHR153C	SPO16	spo16	1.06936	0.974202	FALSE	0.0301197	FALSE	missing	missing	2.95858	FALSE	missing	missing	missing	missing	missing	missing	missing	missing	missing	missing	missing	missing	missing	missing	missing	missing	missing	missing	missing	missing	missing	0
YPL130W	SPO19	spo19	1.01562	0.989897	FALSE	-0.181872	FALSE	missing	missing	11.6402	FALSE	missing	missing	missing	missing	missing	missing	missing	missing	missing	missing	missing	missing	missing	missing	missing	missing	missing	missing	missing	missing	missing	0
YMR017W	SPO20	spo20	0.993789	0.990595	FALSE	0.0227317	FALSE	missing	missing	10.3448	FALSE	missing	missing	missing	missing	missing	missing	missing	missing	missing	missing	missing	missing	missing	missing	missing	missing	missing	missing	missing	missing	missing	0
YOL091W	SPO21	spo21	1.14024	0.829836	FALSE	2.23279	TRUE	missing	missing	7.74194	FALSE	missing	missing	missing	missing	missing	missing	missing	missing	missing	missing	missing	missing	missing	missing	missing	missing	missing	missing	missing	missing	missing	1
YIL073C	SPO22	spo22	1.17901	0.701747	FALSE	-0.141248	FALSE	missing	missing	7.5	FALSE	missing	1	FALSE	missing	missing	missing	missing	missing	missing	missing	missing	missing	FALSE	missing	missing	missing	missing	missing	missing	missing	missing	0
YBR250W	SPO23	spo23	1.07609	0.963611	FALSE	-1.12915	FALSE	missing	missing	1.46341	FALSE	missing	missing	missing	missing	missing	missing	missing	missing	missing	missing	missing	missing	missing	missing	missing	missing	missing	missing	missing	missing	missing	0
YAL009W	SPO7	spo7	1.02116	0.989897	FALSE	missing	missing	0.0177994	FALSE	4.97238	FALSE	missing	0.67	FALSE	missing	missing	missing	missing	missing	missing	missing	missing	missing	FALSE	missing	missing	missing	missing	missing	missing	missing	missing	0
YDR104C	SPO71	spo71	1.03185	0.989897	FALSE	-0.44528	FALSE	missing	missing	6.39269	FALSE	missing	missing	missing	missing	missing	missing	missing	missing	missing	missing	missing	missing	missing	missing	missing	missing	missing	missing	missing	missing	missing	0
YER046W	SPO73	spo73	0.989305	0.990595	FALSE	-0.351155	FALSE	missing	missing	5.10204	FALSE	missing	missing	missing	missing	missing	missing	missing	missing	missing	missing	missing	missing	missing	missing	missing	missing	missing	missing	missing	missing	missing	0
YGL170C	SPO74	spo74	0.957895	0.990595	FALSE	0.931454	FALSE	missing	missing	2.73973	FALSE	missing	missing	missing	missing	missing	missing	missing	missing	missing	missing	missing	missing	missing	missing	missing	missing	missing	missing	missing	missing	missing	0
YLL005C	SPO75	spo75	0.899471	0.99181	FALSE	-0.345713	FALSE	missing	missing	4.94506	FALSE	missing	missing	missing	missing	missing	missing	missing	missing	missing	missing	missing	missing	missing	missing	missing	missing	missing	missing	missing	missing	missing	0
YLR341W	SPO77	spo77	1.14368	0.820758	FALSE	-0.281649	FALSE	missing	missing	1.13636	FALSE	missing	missing	missing	missing	missing	missing	missing	missing	missing	missing	missing	missing	missing	missing	missing	missing	missing	missing	missing	missing	missing	0
YPL138C	SPP1	spp1	1.04733	0.985316	FALSE	-0.254131	FALSE	missing	missing	4.54545	FALSE	missing	0.83	FALSE	missing	missing	missing	missing	missing	missing	missing	missing	missing	FALSE	missing	missing	missing	missing	missing	missing	missing	missing	0
YOR190W	SPR1	spr1	1.09392	0.940293	FALSE	0.100362	FALSE	missing	missing	9.54357	FALSE	missing	missing	missing	missing	missing	missing	missing	missing	missing	missing	missing	missing	missing	missing	missing	missing	missing	missing	missing	missing	TRUE	0
YOR214C	SPR2	spr2	0.928177	0.990595	FALSE	-0.399824	FALSE	missing	missing	4.57143	FALSE	missing	missing	missing	missing	missing	missing	missing	missing	missing	missing	missing	missing	missing	missing	missing	missing	missing	missing	missing	missing	missing	0
YDR218C	SPR28	spr28	1.11299	0.901075	FALSE	0.0295233	FALSE	missing	missing	6.0241	FALSE	missing	missing	missing	missing	missing	missing	missing	missing	missing	missing	missing	missing	missing	missing	missing	missing	missing	missing	missing	missing	missing	0
YGR059W	SPR3	spr3	0.994536	0.990595	FALSE	0.0204835	FALSE	missing	missing	3.50877	FALSE	missing	missing	missing	missing	missing	missing	missing	missing	missing	missing	missing	missing	missing	missing	missing	missing	missing	missing	missing	missing	missing	0
YER115C	SPR6	spr6	0.910526	0.990595	FALSE	-0.169224	FALSE	missing	missing	12.5523	FALSE	missing	missing	missing	missing	missing	missing	missing	missing	missing	missing	missing	missing	missing	missing	missing	missing	missing	missing	missing	missing	missing	0
YDR523C	SPS1	sps1	0.989189	0.990595	FALSE	missing	missing	missing	missing	0.564972	FALSE	missing	missing	missing	missing	missing	missing	missing	missing	missing	missing	missing	missing	missing	missing	missing	missing	missing	missing	missing	missing	missing	0
YHR139C	SPS100	sps100	1.04046	0.989897	FALSE	0.0545471	FALSE	missing	missing	1.68539	FALSE	missing	missing	missing	missing	missing	missing	missing	missing	missing	missing	missing	missing	missing	missing	missing	missing	missing	missing	missing	missing	missing	0
YNL204C	SPS18	sps18	1.00562	0.989897	FALSE	1.18035	FALSE	missing	missing	9.42029	FALSE	missing	missing	missing	missing	missing	missing	missing	missing	missing	missing	missing	missing	missing	missing	missing	missing	missing	missing	missing	missing	missing	0
YNL202W	SPS19	sps19	1	0.989897	FALSE	-0.374087	FALSE	missing	missing	10	FALSE	missing	missing	missing	missing	missing	missing	missing	missing	missing	missing	missing	missing	missing	missing	missing	missing	missing	missing	missing	missing	missing	0
YDR522C	SPS2	sps2	1.07368	0.967122	FALSE	-0.138253	FALSE	missing	missing	3.0303	FALSE	missing	missing	missing	missing	missing	missing	missing	missing	missing	missing	missing	missing	missing	missing	missing	missing	missing	missing	missing	missing	missing	0
YCL048W	SPS22	sps22	0.983516	0.990595	FALSE	0.0832088	FALSE	missing	missing	0.591716	FALSE	missing	missing	missing	missing	missing	missing	missing	missing	missing	missing	missing	missing	missing	missing	missing	missing	missing	missing	missing	missing	missing	0
YOR313C	SPS4	sps4	1.01176	0.989897	FALSE	-0.877304	FALSE	missing	missing	5.74713	FALSE	missing	missing	missing	missing	missing	missing	missing	missing	missing	missing	missing	missing	missing	missing	missing	missing	missing	missing	missing	missing	missing	0
YPL175W	SPT14	spt14-1-10c	3.07368	0	TRUE	-0.0331964	FALSE	missing	missing	missing	missing	missing	missing	missing	missing	missing	missing	missing	missing	missing	missing	missing	missing	missing	missing	missing	missing	missing	missing	missing	missing	missing	1
YER148W	SPT15	spt15-i143n	1.16	0.765437	FALSE	-5.39387	FALSE	missing	missing	missing	missing	missing	0.666667	FALSE	missing	missing	missing	missing	missing	missing	missing	missing	missing	FALSE	missing	missing	missing	missing	missing	missing	missing	missing	0
YER148W	SPT15	spt15-p65s	1.01	0.989897	FALSE	-0.950378	FALSE	missing	missing	missing	missing	missing	0.666667	FALSE	missing	missing	missing	missing	missing	missing	missing	missing	missing	FALSE	missing	missing	missing	missing	missing	missing	missing	missing	0
YGL207W	SPT16	spt16-ts	1.04301	0.988264	FALSE	0.167122	FALSE	missing	missing	missing	missing	missing	0.666667	FALSE	missing	missing	missing	missing	missing	missing	missing	missing	missing	FALSE	missing	missing	missing	missing	missing	missing	missing	missing	0
YER161C	SPT2	spt2	1.10526	0.920711	FALSE	0.797666	FALSE	missing	missing	4.79042	FALSE	TRUE	missing	missing	missing	missing	missing	missing	0.321429	missing	missing	missing	FALSE	FALSE	TRUE	TRUE	missing	missing	missing	missing	missing	missing	1
YMR179W	SPT21	spt21	3.90562	0	TRUE	2.04161	TRUE	0.149452	TRUE	14.9123	FALSE	TRUE	1	FALSE	154.286	missing	missing	missing	13.0952	missing	missing	missing	TRUE	TRUE	TRUE	TRUE	TRUE	missing	missing	missing	missing	missing	4
YKL020C	SPT23	spt23	0.847716	0.997981	FALSE	0.0360563	FALSE	missing	missing	15.493	TRUE	missing	missing	missing	missing	missing	missing	missing	missing	missing	missing	missing	missing	missing	missing	missing	missing	missing	missing	missing	missing	missing	1
YDR392W	SPT3	spt3	1.80477	9.39049e-08	TRUE	-1.18074	FALSE	0.0474684	FALSE	3.66492	FALSE	missing	1.67	TRUE	missing	missing	missing	missing	missing	2.87654	missing	missing	FALSE	FALSE	missing	missing	missing	missing	missing	missing	missing	missing	1
YGR063C	SPT4	spt4	2.35062	0	TRUE	missing	missing	0.148551	TRUE	5.71429	FALSE	missing	0.17	FALSE	missing	missing	missing	missing	0.52381	missing	missing	missing	FALSE	FALSE	missing	missing	missing	missing	missing	missing	missing	missing	2
YGR116W	SPT6	spt6-14	2.16316	0	TRUE	0.146469	FALSE	missing	missing	missing	missing	missing	0	FALSE	missing	missing	missing	missing	missing	missing	2.26044	missing	FALSE	FALSE	missing	missing	missing	missing	missing	missing	missing	missing	1
YLR055C	SPT8	spt8	1.03965	0.989897	FALSE	-1.85284	FALSE	0.040625	FALSE	8.14196	FALSE	TRUE	1.39	FALSE	missing	missing	missing	missing	0.642857	9.01235	missing	missing	TRUE	TRUE	missing	missing	missing	missing	missing	missing	missing	missing	1
YNL224C	SQS1	sqs1	0.848315	0.997981	FALSE	0.490139	FALSE	missing	missing	12.1622	FALSE	missing	missing	missing	missing	missing	missing	missing	missing	missing	missing	missing	missing	missing	missing	missing	missing	missing	missing	missing	missing	missing	0
YHR041C	SRB2	srb2	2.36986	0	TRUE	1.99706	FALSE	0.0185634	FALSE	0.862069	FALSE	missing	0.83	FALSE	missing	missing	missing	missing	missing	missing	missing	missing	missing	FALSE	missing	missing	missing	missing	missing	missing	missing	missing	1
YGR104C	SRB5	srb5	1.60109	0.000208747	TRUE	missing	missing	0.0484027	TRUE	2.85714	FALSE	missing	missing	missing	missing	missing	missing	missing	missing	missing	missing	missing	missing	missing	missing	missing	missing	missing	missing	missing	missing	missing	2
YCR081W	SRB8	srb8	0.764423	0.997981	FALSE	1.86658	FALSE	missing	missing	1.1976	FALSE	missing	missing	missing	missing	missing	missing	missing	missing	missing	missing	missing	missing	missing	missing	missing	missing	missing	missing	missing	missing	missing	0
YML034W	SRC1	src1	1.06976	0.974202	FALSE	-0.555979	FALSE	0.0470446	FALSE	6.19469	FALSE	missing	1.67	TRUE	missing	missing	missing	missing	missing	1.12222	missing	missing	FALSE	FALSE	missing	missing	missing	missing	missing	missing	missing	missing	0
YDL133W	SRF1	srf1	1.00538	0.989897	FALSE	0.682172	FALSE	missing	missing	2.73973	FALSE	missing	1.11	FALSE	missing	missing	missing	missing	missing	missing	missing	missing	missing	FALSE	missing	missing	missing	missing	missing	missing	missing	missing	0
YOR247W	SRL1	srl1	1.17127	0.731568	FALSE	0.224224	FALSE	missing	missing	8.86263	FALSE	missing	missing	missing	missing	missing	missing	missing	missing	missing	missing	missing	missing	missing	missing	missing	missing	missing	missing	missing	missing	missing	0
YLR082C	SRL2	srl2	0.910526	0.990595	FALSE	-0.109838	FALSE	missing	missing	1.38889	FALSE	missing	missing	missing	missing	missing	missing	missing	missing	missing	missing	missing	missing	missing	missing	missing	missing	missing	missing	missing	missing	missing	0
YKR091W	SRL3	srl3	1.0867	0.951981	FALSE	-0.553971	FALSE	missing	missing	0.808625	FALSE	missing	missing	missing	missing	missing	missing	missing	missing	missing	missing	missing	missing	missing	missing	missing	missing	missing	missing	missing	missing	missing	0
YPL033C	SRL4	srl4	1.23353	0.468606	FALSE	-0.507148	FALSE	missing	missing	3.20856	FALSE	missing	missing	missing	missing	missing	missing	missing	missing	missing	missing	missing	missing	missing	missing	missing	missing	missing	missing	missing	missing	missing	0
YLR119W	SRN2	srn2	1.29193	0.242653	FALSE	0.84189	FALSE	missing	missing	4.4898	FALSE	missing	0.67	FALSE	missing	missing	missing	missing	missing	missing	missing	missing	missing	FALSE	missing	missing	missing	missing	missing	missing	missing	missing	0
YPR032W	SRO7	sro7	1.1122	0.90138	FALSE	1.33245	FALSE	missing	missing	11.3636	FALSE	missing	missing	missing	missing	missing	missing	missing	missing	missing	missing	missing	missing	missing	TRUE	TRUE	missing	missing	missing	missing	missing	missing	0
YBL106C	SRO77	sro77	0.973684	0.990595	FALSE	-0.275755	FALSE	missing	missing	3.04569	FALSE	missing	missing	missing	missing	missing	missing	missing	missing	missing	missing	missing	missing	missing	missing	missing	missing	missing	missing	missing	missing	missing	0
YCL037C	SRO9	sro9	1.07855	0.961442	FALSE	missing	missing	missing	missing	6.61157	FALSE	missing	1.17	FALSE	missing	missing	missing	missing	missing	missing	missing	missing	missing	FALSE	missing	missing	missing	missing	missing	missing	missing	missing	0
YNL189W	SRP1	srp1-ph	1.15054	0.798698	FALSE	-0.0906212	FALSE	missing	missing	missing	missing	missing	1	FALSE	missing	missing	missing	missing	missing	missing	missing	missing	missing	FALSE	missing	missing	missing	missing	missing	missing	missing	missing	0
YKR092C	SRP40	srp40	0.903743	0.99181	FALSE	-1.12484	FALSE	missing	missing	2.74725	FALSE	missing	missing	missing	missing	missing	missing	missing	missing	missing	missing	missing	missing	missing	missing	missing	missing	missing	missing	missing	missing	missing	0
YJL092W	SRS2	srs2	1.24077	0.439363	FALSE	-0.305599	FALSE	0.0424837	FALSE	4.19162	FALSE	missing	2.11	TRUE	0.757143	11.1168	0.275	2.14273	11.4286	6.2963	missing	missing	TRUE	TRUE	TRUE	TRUE	missing	missing	missing	missing	missing	missing	0
YMR101C	SRT1	srt1	0.92891	0.990595	FALSE	-0.300538	FALSE	missing	missing	1.72414	FALSE	missing	missing	missing	missing	missing	missing	missing	missing	missing	missing	missing	missing	missing	missing	missing	missing	missing	missing	missing	missing	missing	0
YKL086W	SRX1	srx1	1.13559	0.841205	FALSE	-0.249539	FALSE	missing	missing	0.826446	FALSE	missing	missing	missing	missing	missing	missing	missing	missing	missing	missing	missing	missing	missing	missing	missing	missing	missing	missing	missing	missing	missing	0
YKL218C	SRY1	sry1	1.05114	0.98452	FALSE	-0.756864	FALSE	missing	missing	17.5	TRUE	missing	missing	missing	missing	missing	missing	missing	missing	missing	missing	missing	missing	missing	missing	missing	missing	missing	missing	missing	missing	missing	1
YAL005C	SSA1	ssa1	0.978836	0.990595	FALSE	0.72843	FALSE	missing	missing	3.52941	FALSE	missing	missing	missing	missing	missing	missing	missing	missing	missing	missing	missing	missing	missing	missing	missing	missing	missing	missing	missing	missing	missing	0
YLL024C	SSA2	ssa2	0.973545	0.990595	FALSE	-0.191778	FALSE	missing	missing	7.30994	FALSE	missing	missing	missing	missing	missing	missing	missing	missing	missing	missing	missing	missing	missing	missing	missing	missing	missing	missing	missing	missing	missing	0
YBL075C	SSA3	ssa3	1.1976	0.62408	FALSE	-0.204675	FALSE	missing	missing	2.24719	FALSE	missing	missing	missing	missing	missing	missing	missing	missing	missing	missing	missing	missing	missing	missing	missing	missing	missing	missing	missing	missing	missing	0
YER103W	SSA4	ssa4	0.9	0.99181	FALSE	missing	missing	missing	missing	10.9453	FALSE	missing	0.67	FALSE	missing	missing	missing	missing	missing	missing	missing	missing	missing	FALSE	missing	missing	missing	missing	missing	missing	missing	missing	0
YDL229W	SSB1	ssb1	0.824742	0.997981	FALSE	0.270591	FALSE	missing	missing	5.18518	FALSE	missing	missing	missing	missing	missing	missing	missing	missing	missing	missing	missing	missing	missing	missing	missing	missing	missing	missing	missing	missing	missing	0
YNL209W	SSB2	ssb2	1.28571	0.264035	FALSE	missing	missing	missing	missing	missing	missing	missing	missing	missing	missing	missing	missing	missing	missing	missing	missing	missing	missing	missing	missing	missing	missing	missing	missing	missing	missing	missing	0
YDR293C	SSD1	ssd1	0.987654	0.990595	FALSE	1.56682	FALSE	missing	missing	1.94805	FALSE	missing	missing	missing	missing	missing	missing	missing	missing	missing	missing	missing	missing	missing	missing	missing	missing	missing	missing	missing	missing	missing	0
YPL106C	SSE1	sse1	1.03646	0.989897	FALSE	2.35298	TRUE	missing	missing	1.04712	FALSE	missing	missing	missing	missing	missing	missing	missing	missing	missing	missing	missing	missing	missing	missing	missing	missing	missing	missing	missing	missing	missing	1
YBR169C	SSE2	sse2	0.974227	0.990595	FALSE	-0.179815	FALSE	missing	missing	2.01342	FALSE	missing	missing	missing	missing	missing	missing	missing	missing	missing	missing	missing	missing	missing	missing	missing	missing	missing	missing	missing	missing	missing	0
YHR066W	SSF1	ssf1	0.895954	0.99181	FALSE	-0.688305	FALSE	missing	missing	3.38983	FALSE	missing	missing	missing	missing	missing	missing	missing	missing	missing	missing	missing	missing	missing	missing	missing	missing	missing	missing	missing	missing	missing	0
YDR312W	SSF2	ssf2	0.981481	0.990595	FALSE	1.29024	FALSE	missing	missing	0.389105	FALSE	missing	missing	missing	missing	missing	missing	missing	missing	missing	missing	missing	missing	missing	missing	missing	missing	missing	missing	missing	missing	missing	0
YBR283C	SSH1	ssh1	1.06731	0.976821	FALSE	-0.0560837	FALSE	missing	missing	0.787402	FALSE	missing	missing	missing	missing	missing	missing	missing	missing	missing	missing	missing	missing	missing	missing	missing	missing	missing	missing	missing	missing	missing	0
YKL124W	SSH4	ssh4	1.13559	0.841205	FALSE	-0.570955	FALSE	missing	missing	0.331126	FALSE	missing	missing	missing	missing	missing	missing	missing	missing	missing	missing	missing	missing	missing	missing	missing	missing	missing	missing	missing	missing	missing	0
YLR006C	SSK1	ssk1	1.09216	0.942552	FALSE	-0.32311	FALSE	missing	missing	missing	missing	missing	0.89	FALSE	missing	missing	missing	missing	missing	missing	missing	missing	missing	FALSE	missing	missing	missing	missing	missing	missing	missing	missing	0
YNR031C	SSK2	ssk2	1.2006	0.612645	FALSE	-1.4044	FALSE	missing	missing	8.02469	FALSE	missing	1	FALSE	missing	missing	missing	missing	missing	missing	missing	missing	missing	FALSE	missing	missing	missing	missing	missing	missing	missing	missing	0
YCR073C	SSK22	ssk22	1.07471	0.966904	FALSE	-0.0391261	FALSE	missing	missing	4	FALSE	missing	missing	missing	missing	missing	missing	missing	missing	missing	missing	missing	missing	missing	missing	missing	missing	missing	missing	missing	missing	missing	0
YLR005W	SSL1	ssl1-ph	1.24737	0.40968	FALSE	0.166762	FALSE	missing	missing	missing	missing	missing	0.666667	FALSE	missing	missing	missing	missing	missing	missing	missing	missing	missing	FALSE	missing	missing	missing	missing	missing	missing	missing	missing	0
YLR005W	SSL1	ssl1-t242i	1.42	0.0267213	TRUE	-0.399818	FALSE	missing	missing	missing	missing	missing	0.666667	FALSE	missing	missing	missing	missing	missing	missing	missing	missing	missing	FALSE	missing	missing	TRUE	missing	missing	missing	missing	missing	1
YIL143C	SSL2	ssl2-ts	1.21645	0.539595	FALSE	-0.485842	FALSE	missing	missing	missing	missing	missing	1.33333	FALSE	missing	missing	missing	missing	missing	missing	missing	missing	missing	FALSE	missing	missing	TRUE	missing	missing	missing	missing	missing	0
YIL030C	SSM4	ssm4	0.925287	0.990595	FALSE	-0.329355	FALSE	missing	missing	0.729927	FALSE	missing	missing	missing	missing	missing	missing	missing	missing	missing	missing	missing	missing	missing	missing	missing	missing	missing	missing	missing	missing	missing	0
YDR443C	SSN2	ssn2	1.03158	0.989897	FALSE	missing	missing	missing	missing	2.73973	FALSE	missing	missing	missing	missing	missing	missing	missing	missing	missing	missing	missing	missing	missing	missing	missing	missing	missing	missing	missing	missing	missing	0
YPL042C	SSN3	ssn3	1.2994	0.21958	FALSE	missing	missing	missing	missing	7.57801	FALSE	missing	missing	missing	missing	missing	missing	missing	missing	missing	missing	missing	missing	missing	missing	missing	missing	missing	missing	missing	missing	missing	0
YPL232W	SSO1	sso1	1.02299	0.989897	FALSE	-0.31297	FALSE	missing	missing	1.66667	FALSE	missing	missing	missing	missing	missing	missing	missing	missing	missing	missing	missing	missing	missing	missing	missing	missing	missing	missing	missing	missing	missing	0
YMR183C	SSO2	sso2	0.929412	0.990595	FALSE	0.245531	FALSE	missing	missing	8.25688	FALSE	missing	missing	missing	missing	missing	missing	missing	missing	missing	missing	missing	missing	missing	missing	missing	missing	missing	missing	missing	missing	missing	0
YHR184W	SSP1	ssp1	1.12717	0.869962	FALSE	-0.161643	FALSE	missing	missing	2.05479	FALSE	missing	missing	missing	missing	missing	missing	missing	missing	missing	missing	missing	missing	missing	missing	missing	missing	missing	missing	missing	missing	missing	0
YLR250W	SSP120	ssp120	1.16265	0.762533	FALSE	-0.17236	FALSE	missing	missing	4.16667	FALSE	missing	missing	missing	missing	missing	missing	missing	missing	missing	missing	missing	missing	missing	missing	missing	missing	missing	missing	missing	missing	missing	0
YOR242C	SSP2	ssp2	1.10497	0.922091	FALSE	0.627056	FALSE	missing	missing	0.796813	FALSE	missing	missing	missing	missing	missing	missing	missing	missing	missing	missing	missing	missing	missing	missing	missing	missing	missing	missing	missing	missing	missing	0
YLR452C	SST2	sst2	1.22727	0.495451	FALSE	0.803625	FALSE	missing	missing	3.27869	FALSE	missing	missing	missing	missing	missing	missing	missing	missing	missing	missing	missing	missing	missing	missing	missing	missing	missing	missing	missing	missing	missing	0
YPL092W	SSU1	ssu1	1.02717	0.989897	FALSE	0.168685	FALSE	missing	missing	5.59441	FALSE	missing	missing	missing	missing	missing	missing	missing	missing	missing	missing	missing	missing	missing	missing	missing	missing	missing	missing	missing	missing	missing	0
YHR064C	SSZ1	ssz1	2.88359	0	TRUE	missing	missing	0.129649	TRUE	3.06122	FALSE	missing	1.17	FALSE	missing	missing	47.5	missing	missing	2.54321	missing	missing	TRUE	TRUE	TRUE	TRUE	TRUE	missing	missing	missing	missing	missing	2
YNL309W	STB1	stb1	1.07738	0.962332	FALSE	0.559121	FALSE	missing	missing	missing	missing	missing	missing	missing	missing	missing	missing	missing	missing	missing	missing	missing	missing	missing	missing	missing	missing	missing	missing	missing	missing	missing	0
YMR053C	STB2	stb2	1.16757	0.744191	FALSE	-0.17109	FALSE	missing	missing	6.07477	FALSE	missing	missing	missing	missing	missing	missing	missing	missing	missing	missing	missing	missing	missing	missing	missing	missing	missing	missing	missing	missing	missing	0
YDR169C	STB3	stb3	1.11864	0.883389	FALSE	-0.250271	FALSE	missing	missing	5.88235	FALSE	missing	missing	missing	missing	missing	missing	missing	missing	missing	missing	missing	missing	missing	missing	missing	missing	missing	missing	missing	missing	missing	0
YMR019W	STB4	stb4	1.10559	0.920139	FALSE	-0.403711	FALSE	missing	missing	2	FALSE	missing	missing	missing	missing	missing	missing	missing	missing	missing	missing	missing	missing	missing	missing	missing	missing	missing	missing	missing	missing	missing	0
YHR178W	STB5	stb5	1.0289	0.989897	FALSE	0.717913	FALSE	missing	missing	3.33333	FALSE	missing	1	FALSE	missing	missing	missing	missing	missing	missing	missing	missing	missing	FALSE	missing	missing	missing	missing	missing	missing	missing	missing	0
YKL072W	STB6	stb6	1.16949	0.737758	FALSE	-0.565263	FALSE	missing	missing	2.07254	FALSE	missing	missing	missing	missing	missing	missing	missing	missing	missing	missing	missing	missing	missing	missing	missing	missing	missing	missing	missing	missing	missing	0
YOR047C	STD1	std1	1.10241	0.928213	FALSE	-0.0630178	FALSE	missing	missing	10.2041	FALSE	missing	missing	missing	missing	missing	missing	missing	missing	missing	missing	missing	missing	missing	missing	missing	missing	missing	missing	missing	missing	missing	0
YOR219C	STE13	ste13	0.950276	0.990595	FALSE	-0.0843272	FALSE	missing	missing	missing	missing	missing	missing	missing	missing	missing	missing	missing	missing	missing	missing	missing	missing	missing	missing	missing	missing	missing	missing	missing	missing	missing	0
YHL007C	STE20	ste20	1.0566	0.979937	FALSE	missing	missing	missing	missing	2.03046	FALSE	missing	missing	missing	missing	missing	missing	missing	missing	missing	missing	missing	missing	missing	missing	missing	missing	missing	missing	missing	missing	missing	0
YLR389C	STE23	ste23	1.08929	0.947412	FALSE	0.185888	FALSE	missing	missing	5.64516	FALSE	missing	missing	missing	missing	missing	missing	missing	missing	missing	missing	missing	missing	missing	missing	missing	missing	missing	missing	missing	missing	missing	0
YJR117W	STE24	ste24	1	0.989897	FALSE	-1.08846	FALSE	missing	missing	10.7345	FALSE	missing	missing	missing	missing	missing	missing	missing	missing	missing	missing	missing	missing	missing	missing	missing	missing	missing	missing	missing	missing	missing	0
YKL178C	STE3	ste3	1.17514	0.719707	FALSE	-0.763118	FALSE	missing	missing	missing	missing	missing	missing	missing	missing	missing	missing	missing	missing	missing	missing	missing	missing	missing	missing	missing	missing	missing	missing	missing	missing	missing	0
YCL032W	STE50	ste50	1.16504	0.755097	FALSE	0.568313	FALSE	0.0400445	FALSE	9.1954	FALSE	missing	1.4	TRUE	missing	missing	missing	missing	missing	missing	missing	missing	missing	TRUE	missing	missing	missing	missing	missing	missing	missing	missing	0
YDL130W-A	STF1	stf1	1.11905	0.883389	FALSE	0.442032	FALSE	missing	missing	7.69231	FALSE	missing	missing	missing	missing	missing	missing	missing	missing	missing	missing	missing	missing	missing	missing	missing	missing	missing	missing	missing	missing	missing	0
YGR008C	STF2	stf2	1.15976	0.766384	FALSE	-1.06677	FALSE	missing	missing	1.20482	FALSE	missing	missing	missing	missing	missing	missing	missing	missing	missing	missing	missing	missing	missing	missing	missing	missing	missing	missing	missing	missing	missing	0
YIL126W	STH1	sth1-3	7.03	0	TRUE	0.211039	FALSE	missing	missing	missing	missing	missing	0.5	FALSE	missing	missing	missing	missing	missing	missing	missing	missing	missing	FALSE	missing	missing	missing	missing	missing	missing	missing	missing	1
YOR027W	STI1	sti1	1.1096	0.906052	FALSE	-0.786535	FALSE	missing	missing	11.3402	FALSE	missing	0.83	FALSE	missing	missing	missing	missing	missing	missing	missing	missing	missing	FALSE	missing	missing	missing	missing	missing	missing	missing	missing	0
YDR536W	STL1	stl1	0.952381	0.990595	FALSE	-0.223613	FALSE	missing	missing	5.35714	FALSE	missing	missing	missing	missing	missing	missing	missing	missing	missing	missing	missing	missing	missing	missing	missing	missing	missing	missing	missing	missing	missing	0
YLR150W	STM1	stm1	0.86802	0.997763	FALSE	-0.118173	FALSE	missing	missing	5.05618	FALSE	missing	0.67	FALSE	missing	missing	missing	missing	missing	missing	missing	missing	missing	FALSE	missing	missing	missing	missing	missing	missing	missing	missing	0
YDR082W	STN1	stn1-13	9.32	0	TRUE	4.34021	TRUE	missing	missing	missing	missing	missing	3.83333	TRUE	15.1429	missing	missing	missing	missing	missing	missing	missing	TRUE	TRUE	missing	missing	missing	missing	missing	missing	missing	missing	2
YMR125W	STO1	sto1	0.85782	0.997981	FALSE	missing	missing	missing	missing	12.9032	FALSE	missing	missing	missing	missing	missing	missing	missing	missing	missing	missing	missing	missing	missing	missing	missing	missing	missing	missing	missing	missing	missing	0
YDR463W	STP1	stp1	0.989474	0.990595	FALSE	-0.260024	FALSE	missing	missing	3.06748	FALSE	missing	1.11	FALSE	missing	missing	missing	missing	missing	missing	missing	missing	missing	FALSE	missing	missing	missing	missing	missing	missing	missing	missing	0
YHR006W	STP2	stp2	0.823529	0.997981	FALSE	-0.527781	FALSE	missing	missing	3.53982	FALSE	missing	missing	missing	missing	missing	missing	missing	missing	missing	missing	missing	missing	missing	missing	missing	missing	missing	missing	missing	missing	missing	0
YCL008C	STP22	stp22	0.928571	0.990595	FALSE	missing	missing	missing	missing	3.30579	FALSE	missing	0.56	FALSE	missing	missing	missing	missing	missing	missing	missing	missing	missing	FALSE	missing	missing	missing	missing	missing	missing	missing	missing	0
YLR375W	STP3	stp3	1.11446	0.897844	FALSE	0.31622	FALSE	missing	missing	9.2437	FALSE	missing	1.11	FALSE	missing	missing	missing	missing	missing	missing	missing	missing	missing	FALSE	missing	missing	missing	missing	missing	missing	missing	missing	0
YDL048C	STP4	stp4	0.961957	0.990595	FALSE	0.18103	FALSE	missing	missing	2.51256	FALSE	missing	missing	missing	missing	missing	missing	missing	missing	missing	missing	missing	missing	missing	missing	missing	missing	missing	missing	missing	missing	missing	0
YJR130C	STR2	str2	0.957219	0.990595	FALSE	-1.02042	FALSE	missing	missing	2.04082	FALSE	missing	missing	missing	missing	missing	missing	missing	missing	missing	missing	missing	missing	missing	missing	missing	missing	missing	missing	missing	missing	missing	0
YGL184C	STR3	str3	1.22517	0.504168	FALSE	missing	missing	missing	missing	missing	missing	missing	missing	missing	missing	missing	missing	missing	missing	missing	missing	missing	missing	missing	missing	missing	missing	missing	missing	missing	missing	missing	0
YIR011C	STS1	sts1-ph	1.01075	0.989897	FALSE	0.453304	FALSE	missing	missing	missing	missing	missing	0	FALSE	missing	missing	missing	missing	missing	missing	missing	missing	missing	FALSE	missing	missing	TRUE	missing	missing	missing	missing	missing	0
YLR305C	STT4	stt4-4	1.08947	0.947412	FALSE	-0.541359	FALSE	missing	missing	missing	missing	missing	0.333333	FALSE	missing	missing	missing	missing	missing	missing	2.27273	missing	FALSE	FALSE	missing	missing	missing	missing	missing	missing	missing	missing	0
YMR054W	STV1	stv1	1.05405	0.98452	FALSE	-0.457271	FALSE	missing	missing	0.729927	FALSE	missing	missing	missing	missing	missing	missing	missing	missing	missing	missing	missing	missing	missing	missing	missing	missing	missing	missing	missing	missing	missing	0
YMR039C	SUB1	sub1	1.42855	0.0222392	TRUE	1.63164	FALSE	0.0150188	FALSE	12.2449	FALSE	TRUE	1	FALSE	missing	missing	missing	missing	missing	missing	missing	missing	missing	FALSE	missing	missing	missing	missing	missing	missing	missing	missing	2
YDL084W	SUB2	sub2-1	4.54	0	TRUE	1.3287	FALSE	missing	missing	missing	missing	missing	1	FALSE	missing	missing	missing	missing	missing	missing	missing	missing	missing	FALSE	missing	missing	TRUE	missing	missing	missing	missing	missing	1
YIL162W	SUC2	suc2	0.909091	0.990595	FALSE	-0.215058	FALSE	missing	missing	6.25	FALSE	missing	1	FALSE	missing	missing	missing	missing	missing	missing	missing	missing	missing	FALSE	missing	missing	missing	missing	missing	missing	missing	missing	0
YPR151C	SUE1	sue1	1.13559	0.841205	FALSE	-0.669052	FALSE	missing	missing	8.87574	FALSE	missing	missing	missing	missing	missing	missing	missing	missing	missing	missing	missing	missing	missing	missing	missing	missing	missing	missing	missing	missing	missing	0
YBR294W	SUL1	sul1	0.890805	0.992563	FALSE	missing	missing	missing	missing	2.85714	FALSE	missing	missing	missing	missing	missing	missing	missing	missing	missing	missing	missing	missing	missing	missing	missing	missing	missing	missing	missing	missing	missing	0
YLR092W	SUL2	sul2	0.994737	0.990595	FALSE	0.330698	FALSE	missing	missing	3.24324	FALSE	missing	missing	missing	missing	missing	missing	missing	missing	missing	missing	missing	missing	missing	missing	missing	missing	missing	missing	missing	missing	missing	0
YDR310C	SUM1	sum1	1.53704	0.00144822	TRUE	0.467825	FALSE	0.0334243	FALSE	2.8169	FALSE	TRUE	0.56	FALSE	missing	missing	missing	missing	missing	missing	missing	missing	missing	FALSE	missing	missing	missing	missing	missing	missing	missing	missing	2
YNL066W	SUN4	sun4	0.89899	0.99181	FALSE	-0.442057	FALSE	missing	missing	2.77778	FALSE	missing	missing	missing	missing	missing	missing	missing	missing	missing	missing	missing	missing	missing	missing	missing	missing	missing	missing	missing	missing	missing	0
YPL057C	SUR1	sur1	1.29341	0.237374	FALSE	0.271813	FALSE	missing	missing	13.6364	FALSE	missing	missing	missing	missing	missing	missing	missing	missing	missing	missing	missing	missing	missing	missing	missing	missing	missing	missing	missing	missing	missing	0
YDR297W	SUR2	sur2	1.02469	0.989897	FALSE	-0.775481	FALSE	missing	missing	4.51128	FALSE	missing	missing	missing	missing	missing	missing	missing	missing	missing	missing	missing	missing	missing	missing	missing	missing	missing	missing	missing	missing	missing	0
YLR372W	SUR4	sur4	1.42771	0.0226508	TRUE	-0.0228369	FALSE	0.0326594	FALSE	0.641026	FALSE	missing	missing	missing	missing	missing	missing	missing	missing	missing	missing	missing	missing	missing	missing	missing	missing	missing	missing	missing	missing	missing	1
YML052W	SUR7	sur7	1.04348	0.988264	FALSE	-0.399605	FALSE	missing	missing	1.93861	FALSE	missing	missing	missing	missing	missing	missing	missing	missing	missing	missing	missing	missing	missing	missing	missing	missing	missing	missing	missing	missing	missing	0
YGL162W	SUT1	sut1	1.03158	0.989897	FALSE	-0.685631	FALSE	missing	missing	2.32558	FALSE	missing	missing	missing	missing	missing	missing	missing	missing	missing	missing	missing	missing	missing	missing	missing	missing	missing	missing	missing	missing	missing	0
YPR009W	SUT2	sut2	0.914692	0.990595	FALSE	-0.0274787	FALSE	missing	missing	8.19672	FALSE	missing	missing	missing	missing	missing	missing	missing	missing	missing	missing	missing	missing	missing	missing	missing	missing	missing	missing	missing	missing	missing	0
YPL029W	SUV3	suv3	1.23353	0.468606	FALSE	missing	missing	missing	missing	2.29885	FALSE	missing	missing	missing	missing	missing	missing	missing	missing	missing	missing	missing	missing	missing	missing	missing	missing	missing	missing	missing	missing	missing	0
YPL032C	SVL3	svl3	1.2994	0.21958	FALSE	-0.74512	FALSE	missing	missing	6.66667	FALSE	missing	missing	missing	missing	missing	missing	missing	missing	missing	missing	missing	missing	missing	missing	missing	missing	missing	missing	missing	missing	missing	0
YHR181W	SVP26	svp26	0.808612	0.997981	FALSE	-0.805433	FALSE	missing	missing	1.2987	FALSE	missing	missing	missing	missing	missing	missing	missing	missing	missing	missing	missing	missing	missing	missing	missing	missing	missing	missing	missing	missing	missing	0
YPL163C	SVS1	svs1	1.06771	0.975675	FALSE	-0.399575	FALSE	missing	missing	3.0303	FALSE	missing	missing	missing	missing	missing	missing	missing	missing	missing	missing	missing	missing	missing	missing	missing	missing	missing	missing	missing	missing	missing	0
YDR320C	SWA2	swa2	1.15432	0.784742	FALSE	0.36899	FALSE	missing	missing	1.44231	FALSE	missing	missing	missing	missing	missing	missing	missing	missing	missing	missing	missing	missing	missing	missing	missing	missing	missing	missing	missing	missing	missing	0
YGR002C	SWC4	swc4-4	1.67	2.01525e-05	TRUE	2.95206	TRUE	missing	missing	missing	missing	missing	0.833333	FALSE	missing	missing	missing	missing	missing	missing	0.53317	missing	FALSE	FALSE	TRUE	TRUE	TRUE	missing	missing	missing	missing	missing	2
YLR385C	SWC7	swc7	1.09036	0.946209	FALSE	-0.430499	FALSE	missing	missing	3.5533	FALSE	missing	missing	missing	missing	missing	missing	missing	missing	missing	missing	missing	missing	missing	missing	missing	missing	missing	missing	missing	missing	missing	0
YAR003W	SWD1	swd1	1.4208	0.0263546	TRUE	1.21314	FALSE	0.0568928	TRUE	1.1236	FALSE	TRUE	0.5	FALSE	missing	missing	missing	missing	missing	missing	missing	missing	missing	FALSE	missing	missing	missing	missing	missing	missing	missing	missing	3
YKL018W	SWD2	swd2-1	0.95	0.990595	FALSE	-0.961191	FALSE	missing	missing	missing	missing	missing	1.33333	FALSE	missing	missing	missing	missing	missing	missing	1.04423	missing	FALSE	FALSE	missing	missing	missing	missing	missing	missing	missing	missing	0
YKL018W	SWD2	swd2-ts1	1.12632	0.869962	FALSE	-0.469596	FALSE	missing	missing	missing	missing	missing	0.833333	FALSE	missing	missing	missing	missing	missing	missing	missing	missing	missing	FALSE	missing	missing	missing	missing	missing	missing	missing	missing	0
YBR175W	SWD3	swd3	1.52718	0.00191018	TRUE	0.489364	FALSE	0.0462375	FALSE	3.02013	FALSE	missing	0.83	FALSE	missing	missing	missing	missing	missing	missing	missing	missing	missing	FALSE	missing	missing	missing	missing	missing	missing	missing	missing	1
YJL187C	SWE1	swe1	1.1092	0.906052	FALSE	-0.412684	FALSE	missing	missing	13.0952	FALSE	missing	missing	missing	missing	missing	missing	missing	missing	missing	missing	missing	missing	missing	missing	missing	missing	missing	missing	missing	missing	missing	0
YDR126W	SWF1	swf1	1.28142	0.278639	FALSE	0.826838	FALSE	missing	missing	7.93651	FALSE	missing	0.78	FALSE	missing	missing	missing	missing	missing	missing	missing	missing	missing	FALSE	missing	missing	missing	missing	missing	missing	missing	missing	0
YAR042W	SWH1	swh1	0.970779	0.990595	FALSE	0.761823	FALSE	missing	missing	1.44231	FALSE	missing	1.11	FALSE	missing	missing	missing	missing	missing	missing	missing	missing	missing	FALSE	missing	missing	missing	missing	missing	missing	missing	missing	0
YJL176C	SWI3	swi3	9.58046	0	TRUE	0.473015	FALSE	0.0159858	FALSE	8.52273	FALSE	missing	missing	missing	missing	missing	missing	missing	missing	missing	missing	missing	missing	missing	missing	missing	missing	missing	missing	missing	missing	missing	1
YER111C	SWI4	swi4	2.77567	0	TRUE	-0.0433729	FALSE	0.039548	FALSE	8.24742	FALSE	missing	0.5	FALSE	missing	missing	missing	missing	missing	missing	missing	missing	missing	FALSE	missing	missing	missing	missing	missing	missing	missing	missing	1
YDR146C	SWI5	swi5	1.0828	0.959018	FALSE	0.82242	FALSE	missing	missing	10.0796	FALSE	missing	missing	missing	missing	missing	missing	missing	missing	missing	missing	missing	missing	missing	missing	missing	missing	missing	missing	missing	missing	missing	0
YLR182W	SWI6	swi6	4.34458	0	TRUE	missing	missing	0.0323176	FALSE	15.6522	TRUE	missing	1	FALSE	missing	missing	missing	missing	missing	missing	missing	missing	missing	FALSE	missing	missing	missing	missing	missing	missing	missing	missing	2
YDR260C	SWM1	swm1	1.4481	0.0142923	TRUE	0.488683	FALSE	0.0413268	FALSE	2.7972	FALSE	missing	1	FALSE	missing	missing	missing	missing	missing	missing	missing	missing	missing	FALSE	missing	missing	missing	missing	missing	missing	missing	missing	1
YNR004W	SWM2	swm2	1.11053	0.906052	FALSE	-0.623692	FALSE	missing	missing	6.63717	FALSE	missing	missing	missing	missing	missing	missing	missing	missing	missing	missing	missing	missing	missing	missing	missing	missing	missing	missing	missing	missing	missing	0
YFL049W	SWP82	swp82	1.0375	0.989897	FALSE	1.34592	FALSE	missing	missing	11.7647	FALSE	missing	missing	missing	missing	missing	missing	missing	missing	missing	missing	missing	missing	missing	missing	missing	missing	missing	missing	missing	missing	missing	0
YDR334W	SWR1	swr1	1.01852	0.989897	FALSE	0.230164	FALSE	0.0337423	FALSE	10.6122	FALSE	missing	1.26	FALSE	2.14286	missing	missing	0.352423	missing	1.62963	missing	missing	FALSE	FALSE	missing	missing	missing	missing	missing	missing	missing	missing	0
YNL081C	SWS2	sws2	0.87234	0.997373	FALSE	missing	missing	missing	missing	6.84932	FALSE	missing	missing	missing	missing	missing	missing	missing	missing	missing	missing	missing	missing	missing	missing	missing	missing	missing	missing	missing	missing	missing	0
YOR166C	SWT1	swt1	1.07735	0.962332	FALSE	0.729275	FALSE	missing	missing	6.91489	FALSE	missing	missing	missing	missing	missing	missing	missing	missing	missing	missing	missing	missing	missing	missing	missing	missing	missing	missing	missing	missing	missing	0
YNL187W	SWT21	swt21	1.0618	0.978497	FALSE	-0.920234	FALSE	missing	missing	1.77936	FALSE	missing	missing	missing	missing	missing	missing	missing	missing	missing	missing	missing	missing	missing	missing	missing	missing	missing	missing	missing	missing	missing	0
YDR395W	SXM1	sxm1	1.32515	0.15321	FALSE	1.55931	FALSE	missing	missing	2.51256	FALSE	missing	missing	missing	missing	missing	missing	missing	missing	missing	missing	missing	missing	missing	missing	missing	missing	missing	missing	missing	missing	missing	0
YOR179C	SYC1	syc1	1.06322	0.978372	FALSE	-0.0780591	FALSE	missing	missing	2.23214	FALSE	missing	missing	missing	missing	missing	missing	missing	missing	missing	missing	missing	missing	missing	missing	missing	missing	missing	missing	missing	missing	missing	0
YGR129W	SYF2	syf2	1.1697	0.737758	FALSE	0.202771	FALSE	missing	missing	1.63265	FALSE	missing	missing	missing	missing	missing	missing	missing	missing	missing	missing	missing	missing	missing	missing	missing	missing	missing	missing	missing	missing	missing	0
YIL047C	SYG1	syg1	1.175	0.719707	FALSE	missing	missing	missing	missing	3.46535	FALSE	missing	missing	missing	missing	missing	missing	missing	missing	missing	missing	missing	missing	missing	missing	missing	missing	missing	missing	missing	missing	missing	0
YPL105C	SYH1	syh1	1.02083	0.989897	FALSE	0.441301	FALSE	missing	missing	6.62651	FALSE	missing	missing	missing	missing	missing	missing	missing	missing	missing	missing	missing	missing	missing	missing	missing	missing	missing	missing	missing	missing	missing	0
YLR251W	SYM1	sym1	1.09422	0.940081	FALSE	-1.2696	FALSE	missing	missing	3.25203	FALSE	missing	missing	missing	missing	missing	missing	missing	missing	missing	missing	missing	missing	missing	missing	missing	missing	missing	missing	missing	missing	missing	0
YAL014C	SYN8	syn8	1.01058	0.989897	FALSE	0.0750383	FALSE	missing	missing	3.01508	FALSE	missing	missing	missing	missing	missing	missing	missing	missing	missing	missing	missing	missing	missing	missing	missing	missing	missing	missing	missing	missing	missing	0
YDL063C	SYO1	syo1	0.804348	0.997981	FALSE	missing	missing	missing	missing	0.995025	FALSE	missing	missing	missing	missing	missing	missing	missing	missing	missing	missing	missing	missing	missing	missing	missing	missing	missing	missing	missing	missing	missing	0
YCR030C	SYP1	syp1	1.09195	0.942552	FALSE	0.43825	FALSE	missing	missing	8.9172	FALSE	missing	missing	missing	missing	missing	missing	missing	missing	missing	missing	missing	missing	missing	missing	missing	missing	missing	missing	missing	missing	missing	0
YJL004C	SYS1	sys1	1.23214	0.473367	FALSE	-1.10741	FALSE	missing	missing	5.08475	FALSE	missing	1	FALSE	missing	missing	missing	missing	missing	missing	missing	missing	missing	FALSE	missing	missing	missing	missing	missing	missing	missing	missing	0
YPR095C	SYT1	syt1	0.82439	0.997981	FALSE	-0.687471	FALSE	missing	missing	12.3596	FALSE	missing	missing	missing	missing	missing	missing	missing	missing	missing	missing	missing	missing	missing	missing	missing	missing	missing	missing	missing	missing	missing	0
YGL243W	TAD1	tad1	1.14201	0.823051	FALSE	-0.668178	FALSE	missing	missing	1.0929	FALSE	missing	missing	missing	missing	missing	missing	missing	missing	missing	missing	missing	missing	missing	missing	missing	missing	missing	missing	missing	missing	missing	0
YBR261C	TAE1	tae1	0.978261	0.990595	FALSE	2.82466	TRUE	missing	missing	0.840336	FALSE	missing	missing	missing	missing	missing	missing	missing	missing	missing	missing	missing	missing	missing	missing	missing	missing	missing	missing	missing	missing	missing	1
YPL009C	TAE2	tae2	1.03602	0.989897	FALSE	-1.23157	FALSE	missing	missing	2	FALSE	missing	1	FALSE	missing	missing	missing	missing	missing	missing	missing	missing	missing	FALSE	missing	missing	missing	missing	missing	missing	missing	missing	0
YDR167W	TAF10	taf10-ts34	1.19474	0.635154	FALSE	0.667033	FALSE	missing	missing	missing	missing	missing	0.333333	FALSE	missing	missing	missing	missing	missing	missing	missing	missing	missing	FALSE	missing	missing	missing	missing	missing	missing	missing	missing	0
YDR145W	TAF12	taf12-9	0.98	0.990595	FALSE	0.147679	FALSE	missing	missing	missing	missing	missing	1	FALSE	missing	missing	missing	missing	missing	missing	missing	missing	missing	FALSE	missing	missing	missing	missing	missing	missing	missing	missing	0
YDR145W	TAF12	taf12-l446a	1.04	0.989897	FALSE	0.217139	FALSE	missing	missing	missing	missing	missing	1.66667	TRUE	missing	missing	missing	missing	missing	missing	missing	missing	missing	TRUE	missing	missing	missing	missing	missing	missing	missing	missing	0
YDR145W	TAF12	taf12-l464a	0.847368	0.997981	FALSE	-0.472501	FALSE	missing	missing	missing	missing	missing	0	FALSE	missing	missing	missing	missing	missing	missing	2.19902	2.4709	FALSE	FALSE	missing	missing	missing	missing	missing	missing	missing	missing	0
YDR145W	TAF12	taf12-ts23	1.39512	0.0444329	TRUE	-0.526894	FALSE	missing	missing	missing	missing	missing	0.666667	FALSE	missing	missing	missing	missing	missing	missing	missing	missing	missing	FALSE	missing	missing	missing	missing	missing	missing	missing	missing	1
YDR145W	TAF12	taf12-w486stop	1.25263	0.386144	FALSE	0.0140299	FALSE	missing	missing	missing	missing	missing	0.666667	FALSE	missing	missing	missing	missing	missing	missing	missing	missing	missing	FALSE	missing	missing	missing	missing	missing	missing	missing	missing	0
YPL129W	TAF14	taf14	1.01196	0.989897	FALSE	missing	missing	missing	missing	5.95238	FALSE	missing	0	FALSE	missing	1.02538	missing	missing	missing	missing	missing	missing	FALSE	FALSE	missing	missing	missing	TRUE	missing	missing	missing	missing	0
YBR198C	TAF5	taf5-15	1.06	0.978497	FALSE	0.358715	FALSE	missing	missing	missing	missing	missing	0.666667	FALSE	missing	missing	missing	missing	missing	missing	missing	missing	missing	FALSE	missing	missing	missing	missing	missing	missing	missing	missing	0
YBR198C	TAF5	taf5-3	1.02165	0.989897	FALSE	-0.431998	FALSE	missing	missing	missing	missing	missing	1.66667	TRUE	missing	missing	missing	missing	missing	missing	missing	missing	missing	TRUE	missing	missing	missing	missing	missing	missing	missing	missing	0
YGL112C	TAF6	taf6-ts	0.930736	0.990595	FALSE	-1.29559	FALSE	missing	missing	missing	missing	missing	1.66667	TRUE	missing	missing	missing	missing	missing	missing	0.776413	2.31746	FALSE	FALSE	missing	missing	missing	missing	missing	missing	missing	missing	0
YMR236W	TAF9	taf9-ts2	1.12683	0.869962	FALSE	-0.202761	FALSE	missing	missing	missing	missing	missing	1.33333	FALSE	missing	missing	missing	missing	missing	missing	missing	missing	missing	FALSE	missing	missing	missing	missing	missing	missing	missing	missing	0
YCR060W	TAH1	tah1	0.913793	0.990595	FALSE	0.176733	FALSE	missing	missing	7.69231	FALSE	missing	missing	missing	missing	missing	missing	missing	missing	missing	missing	missing	missing	missing	missing	missing	missing	missing	missing	missing	missing	missing	0
YJR046W	TAH11	tah11-ts	1.65054	3.99373e-05	TRUE	1.49809	FALSE	missing	missing	missing	missing	missing	0.833333	FALSE	missing	missing	missing	missing	missing	missing	missing	7.03704	TRUE	TRUE	missing	missing	missing	missing	missing	missing	missing	missing	1
YLR354C	TAL1	tal1	1.12651	0.869962	FALSE	0.176835	FALSE	missing	missing	13.4969	FALSE	missing	missing	missing	missing	missing	missing	missing	missing	missing	missing	missing	missing	missing	missing	missing	missing	missing	missing	missing	missing	missing	0
YGL232W	TAN1	tan1	1.18343	0.683773	FALSE	0.146497	FALSE	missing	missing	1.69492	FALSE	missing	missing	missing	missing	missing	missing	missing	missing	missing	missing	missing	missing	missing	missing	missing	missing	missing	missing	missing	missing	missing	0
YMR028W	TAP42	tap42-11	2.38947	0	TRUE	1.006	FALSE	missing	missing	missing	missing	missing	1.33333	FALSE	missing	missing	missing	missing	missing	missing	0.464373	missing	FALSE	FALSE	missing	missing	missing	missing	missing	missing	missing	missing	1
YBR069C	TAT1	tat1	1.0266	0.989897	FALSE	0.199795	FALSE	missing	missing	3.27869	FALSE	missing	1	FALSE	missing	missing	missing	missing	missing	missing	missing	missing	missing	FALSE	missing	missing	missing	missing	missing	missing	missing	missing	0
YOL020W	TAT2	tat2	1.01149	0.989897	FALSE	-0.380486	FALSE	missing	missing	5.88235	FALSE	missing	missing	missing	missing	missing	missing	missing	missing	missing	missing	missing	missing	missing	missing	missing	missing	missing	missing	missing	missing	missing	0
YJL083W	TAX4	tax4	0.780488	0.997981	FALSE	0.723738	FALSE	missing	missing	3.76344	FALSE	missing	missing	missing	missing	missing	missing	missing	missing	missing	missing	missing	missing	missing	missing	missing	missing	missing	missing	missing	missing	missing	0
YPR140W	TAZ1	taz1	1.09581	0.934676	FALSE	0.0442158	FALSE	missing	missing	6.06061	FALSE	missing	missing	missing	missing	missing	missing	missing	missing	missing	missing	missing	missing	missing	missing	missing	missing	missing	missing	missing	missing	missing	0
YPL128C	TBF1	tbf1-ph	0.93	0.990595	FALSE	-0.775475	FALSE	missing	missing	missing	missing	missing	1.66667	TRUE	missing	missing	missing	missing	missing	missing	0.049509	missing	FALSE	FALSE	TRUE	missing	missing	missing	missing	missing	missing	missing	0
YBR150C	TBS1	tbs1	0.927835	0.990595	FALSE	0.0459238	FALSE	missing	missing	1.50754	FALSE	missing	missing	missing	missing	missing	missing	missing	missing	missing	missing	missing	missing	missing	missing	missing	missing	missing	missing	missing	missing	missing	0
YEL048C	TCA17	tca17	0.957055	0.990595	FALSE	-0.203015	FALSE	missing	missing	3.00752	FALSE	missing	missing	missing	missing	missing	missing	missing	missing	missing	missing	missing	missing	missing	missing	missing	missing	missing	missing	missing	missing	missing	0
YOR086C	TCB1	tcb1	1.0241	0.989897	FALSE	0.0655261	FALSE	missing	missing	10.5882	FALSE	missing	missing	missing	missing	missing	missing	missing	missing	missing	missing	missing	missing	missing	missing	missing	missing	missing	missing	missing	missing	missing	0
YNL087W	TCB2	tcb2	0.782828	0.997981	FALSE	0.554407	FALSE	missing	missing	4.44444	FALSE	missing	missing	missing	missing	missing	missing	missing	missing	missing	missing	missing	missing	missing	missing	missing	missing	missing	missing	missing	missing	missing	0
YML072C	TCB3	tcb3	0.860825	0.997981	FALSE	-0.466431	FALSE	missing	missing	2.10526	FALSE	missing	missing	missing	missing	missing	missing	missing	missing	missing	missing	missing	missing	missing	missing	missing	missing	missing	missing	missing	missing	missing	0
YKL027W	TCD2	tcd2	1.05076	0.98452	FALSE	0.23931	FALSE	missing	missing	1.44928	FALSE	missing	missing	missing	missing	missing	missing	missing	missing	missing	missing	missing	missing	missing	missing	missing	missing	missing	missing	missing	missing	missing	0
YBR044C	TCM62	tcm62	1.00532	0.989897	FALSE	-0.706332	FALSE	missing	missing	1.81818	FALSE	missing	1	FALSE	missing	missing	missing	missing	missing	missing	missing	missing	missing	FALSE	missing	missing	missing	missing	missing	missing	missing	missing	0
YPL180W	TCO89	tco89	1.04372	0.988264	FALSE	0.113175	FALSE	missing	missing	10	FALSE	missing	0.89	FALSE	missing	missing	missing	missing	missing	missing	missing	missing	missing	FALSE	missing	missing	missing	missing	missing	missing	missing	missing	0
YMR291W	TDA1	tda1	0.97619	0.990595	FALSE	0.364456	FALSE	missing	missing	9.56522	FALSE	missing	missing	missing	missing	missing	missing	missing	missing	missing	missing	missing	missing	missing	missing	missing	missing	missing	missing	missing	missing	missing	0
YGR205W	TDA10	tda10	1.10692	0.913159	FALSE	0.111901	FALSE	missing	missing	5.47945	FALSE	missing	missing	missing	missing	missing	missing	missing	missing	missing	missing	missing	missing	missing	missing	missing	missing	missing	missing	missing	missing	missing	0
YHR159W	TDA11	tda11	1.09249	0.942552	FALSE	-0.990882	FALSE	missing	missing	0.568182	FALSE	missing	0.67	FALSE	missing	missing	missing	missing	missing	missing	missing	missing	missing	FALSE	missing	missing	missing	missing	missing	missing	missing	missing	0
YER071C	TDA2	tda2	1.03636	0.989897	FALSE	-0.0325206	FALSE	missing	missing	7.63636	FALSE	missing	missing	missing	missing	missing	missing	missing	missing	missing	missing	missing	missing	missing	missing	missing	missing	missing	missing	missing	missing	missing	0
YHR009C	TDA3	tda3	1.67914	1.45273e-05	TRUE	1.2798	FALSE	0.0460177	FALSE	3.125	FALSE	missing	1	FALSE	missing	missing	missing	missing	missing	missing	missing	missing	missing	FALSE	missing	missing	missing	missing	missing	missing	missing	missing	1
YJR116W	TDA4	tda4	0.93299	0.990595	FALSE	-0.248218	FALSE	missing	missing	6.71141	FALSE	missing	missing	missing	missing	missing	missing	missing	missing	missing	missing	missing	missing	missing	missing	missing	missing	missing	missing	missing	missing	missing	0
YLR426W	TDA5	tda5	0.878788	0.993704	FALSE	0.203913	FALSE	missing	missing	3.75	FALSE	missing	0.67	FALSE	missing	missing	missing	missing	missing	missing	missing	missing	missing	FALSE	missing	missing	missing	missing	missing	missing	missing	missing	0
YPR157W	TDA6	tda6	1.14371	0.820758	FALSE	-0.120158	FALSE	missing	missing	1.25	FALSE	missing	missing	missing	missing	missing	missing	missing	missing	missing	missing	missing	missing	missing	missing	missing	missing	missing	missing	missing	missing	missing	0
YNL176C	TDA7	tda7	1.17045	0.734891	FALSE	0.753793	FALSE	missing	missing	6.09756	FALSE	missing	missing	missing	missing	missing	missing	missing	missing	missing	missing	missing	missing	missing	missing	missing	missing	missing	missing	missing	missing	missing	0
YAL064C-A	TDA8	tda8	0.908654	0.990595	FALSE	-0.308963	FALSE	missing	missing	2.54237	FALSE	missing	missing	missing	missing	missing	missing	missing	missing	missing	missing	missing	missing	missing	missing	missing	missing	missing	missing	missing	missing	missing	0
YML081W	TDA9	tda9	1.1118	0.90138	FALSE	missing	missing	missing	missing	7.07965	FALSE	missing	missing	missing	missing	missing	missing	missing	missing	missing	missing	missing	missing	missing	missing	missing	missing	missing	missing	missing	missing	missing	0
YJL052W	TDH1	tdh1	0.898396	0.99181	FALSE	missing	missing	missing	missing	13.3884	FALSE	missing	missing	missing	missing	missing	missing	missing	missing	missing	missing	missing	missing	missing	missing	missing	missing	missing	missing	missing	missing	missing	0
YJR009C	TDH2	tdh2	0.860577	0.997981	FALSE	-0.0839591	FALSE	missing	missing	6.52174	FALSE	missing	missing	missing	missing	missing	missing	missing	missing	missing	missing	missing	missing	missing	missing	missing	missing	missing	missing	missing	missing	missing	0
YGR192C	TDH3	tdh3	1.16981	0.737621	FALSE	-0.804418	FALSE	missing	missing	10.7438	FALSE	missing	missing	missing	missing	missing	missing	missing	missing	missing	missing	missing	missing	missing	missing	missing	missing	missing	missing	missing	missing	missing	0
YBR223C	TDP1	tdp1	1.11592	0.895359	FALSE	-0.951783	FALSE	missing	missing	2.10674	FALSE	missing	1.33	FALSE	missing	missing	missing	missing	missing	missing	missing	missing	missing	FALSE	missing	missing	missing	missing	missing	missing	missing	missing	0
YOR337W	TEA1	tea1	1.00588	0.989897	FALSE	-0.45542	FALSE	missing	missing	9.84456	FALSE	missing	missing	missing	missing	missing	missing	missing	missing	missing	missing	missing	missing	missing	missing	missing	missing	missing	missing	missing	missing	missing	0
YBR083W	TEC1	tec1	0.876289	0.995417	FALSE	-0.0665735	FALSE	missing	missing	0.442478	FALSE	missing	missing	missing	missing	missing	missing	missing	missing	missing	missing	missing	missing	missing	missing	missing	missing	missing	missing	missing	missing	missing	0
YIL039W	TED1	ted1	1.30864	0.193863	FALSE	0.617574	FALSE	missing	missing	9.72222	FALSE	missing	1.07	FALSE	missing	missing	missing	missing	missing	missing	missing	missing	missing	FALSE	missing	missing	missing	missing	missing	missing	missing	missing	0
YKL081W	TEF4	tef4	1.13559	0.841205	FALSE	-0.837586	FALSE	missing	missing	5.61798	FALSE	missing	missing	missing	missing	missing	missing	missing	missing	missing	missing	missing	missing	missing	missing	missing	missing	missing	missing	missing	missing	missing	0
YBL088C	TEL1	tel1	1.1053	0.920711	FALSE	0.0829197	FALSE	0.0368969	FALSE	1.7301	FALSE	TRUE	1.99	TRUE	3.90952	1.45685	missing	2.19824	1.66667	4.17284	missing	missing	TRUE	TRUE	missing	missing	missing	missing	missing	missing	missing	missing	1
YGR099W	TEL2	tel2-15	1	0.989897	FALSE	-0.0981549	FALSE	missing	missing	missing	missing	missing	1.83333	TRUE	missing	missing	missing	missing	missing	missing	4.77887	missing	TRUE	TRUE	TRUE	missing	missing	missing	missing	missing	missing	missing	0
YGR099W	TEL2	tel2-7	1.55	0.00100187	TRUE	0.457241	FALSE	missing	missing	missing	missing	missing	1.5	TRUE	missing	missing	missing	missing	missing	missing	missing	missing	missing	TRUE	missing	missing	missing	missing	missing	missing	missing	missing	1
YML064C	TEM1	tem1-3	1.16	0.765437	FALSE	-0.832487	FALSE	missing	missing	missing	missing	missing	1.66667	TRUE	missing	missing	missing	missing	missing	missing	1.83047	1.12698	FALSE	FALSE	missing	missing	missing	missing	missing	missing	missing	missing	0
YNL128W	TEP1	tep1	0.856383	0.997981	FALSE	0.0947637	FALSE	missing	missing	9.21986	FALSE	missing	missing	missing	missing	missing	missing	missing	missing	missing	missing	missing	missing	missing	missing	missing	missing	missing	missing	missing	missing	missing	0
YJR019C	TES1	tes1	0.841346	0.997981	FALSE	0.577654	FALSE	missing	missing	1.06383	FALSE	missing	missing	missing	missing	missing	missing	missing	missing	missing	missing	missing	missing	missing	missing	missing	missing	missing	missing	missing	missing	missing	0
YNL253W	TEX1	tex1	1.10843	0.909505	FALSE	-0.216686	FALSE	missing	missing	0.921659	FALSE	TRUE	missing	missing	missing	missing	missing	missing	missing	missing	missing	missing	missing	missing	missing	missing	missing	missing	missing	missing	missing	missing	1
YDR311W	TFB1	tfb1-1	1.16	0.765437	FALSE	2.76267	TRUE	missing	missing	missing	missing	missing	1	FALSE	missing	missing	missing	missing	missing	missing	missing	missing	missing	FALSE	missing	missing	TRUE	missing	missing	missing	missing	missing	1
YDR311W	TFB1	tfb1-6	1.67	2.01525e-05	TRUE	1.66094	FALSE	missing	missing	missing	missing	missing	0	FALSE	missing	missing	missing	missing	missing	missing	missing	missing	missing	FALSE	missing	missing	TRUE	missing	missing	missing	missing	missing	1
YDR460W	TFB3	tfb3-ts	2.29	0	TRUE	-0.230102	FALSE	missing	missing	missing	missing	missing	1	FALSE	missing	missing	missing	missing	missing	missing	missing	missing	missing	FALSE	missing	missing	missing	missing	missing	missing	missing	missing	1
YOR352W	TFB6	tfb6	0.952941	0.990595	FALSE	0.151261	FALSE	missing	missing	10.0457	FALSE	missing	missing	missing	missing	missing	missing	missing	missing	missing	missing	missing	missing	missing	missing	missing	missing	missing	missing	missing	missing	missing	0
YLR178C	TFS1	tfs1	1.0203	0.989897	FALSE	0.823747	FALSE	missing	missing	0.990099	FALSE	TRUE	missing	missing	missing	missing	missing	missing	missing	missing	missing	missing	missing	missing	missing	missing	missing	missing	missing	missing	missing	missing	1
YKL140W	TGL1	tgl1	1.12429	0.873418	FALSE	-0.394353	FALSE	missing	missing	1.83486	FALSE	missing	missing	missing	missing	missing	missing	missing	missing	missing	missing	missing	missing	missing	missing	missing	missing	missing	missing	missing	missing	missing	0
YDR058C	TGL2	tgl2	0.907216	0.990839	FALSE	1.11476	FALSE	missing	missing	1.03627	FALSE	missing	missing	missing	missing	missing	missing	missing	missing	missing	missing	missing	missing	missing	missing	missing	missing	missing	missing	missing	missing	missing	0
YMR313C	TGL3	tgl3	0.885167	0.992935	FALSE	-0.892986	FALSE	missing	missing	11.0526	FALSE	missing	missing	missing	missing	missing	missing	missing	missing	missing	missing	missing	missing	missing	missing	missing	missing	missing	missing	missing	missing	missing	0
YKR089C	TGL4	tgl4	0.855615	0.997981	FALSE	-0.631749	FALSE	missing	missing	2.8169	FALSE	missing	missing	missing	missing	missing	missing	missing	missing	missing	missing	missing	missing	missing	missing	missing	missing	missing	missing	missing	missing	missing	0
YOR081C	TGL5	tgl5	1.14458	0.818169	FALSE	0.668259	FALSE	missing	missing	6.92308	FALSE	missing	missing	missing	missing	missing	missing	missing	missing	missing	missing	missing	missing	missing	missing	missing	missing	missing	missing	missing	missing	missing	0
YNL332W	THI12	thi12	0.928571	0.990595	FALSE	-0.339544	FALSE	missing	missing	2.76243	FALSE	missing	missing	missing	missing	missing	missing	missing	missing	missing	missing	missing	missing	missing	missing	missing	missing	missing	missing	missing	missing	missing	0
YBR240C	THI2	thi2	1.02174	0.989897	FALSE	-0.118731	FALSE	missing	missing	1.2987	FALSE	missing	missing	missing	missing	missing	missing	missing	missing	missing	missing	missing	missing	missing	missing	missing	missing	missing	missing	missing	missing	missing	0
YOL055C	THI20	thi20	0.942529	0.990595	FALSE	-0.793481	FALSE	missing	missing	3.5503	FALSE	missing	missing	missing	missing	missing	missing	missing	missing	missing	missing	missing	missing	missing	missing	missing	missing	missing	missing	missing	missing	missing	0
YPL258C	THI21	thi21	0.982759	0.990595	FALSE	0.0140661	FALSE	missing	missing	9.13706	FALSE	missing	missing	missing	missing	missing	missing	missing	missing	missing	missing	missing	missing	missing	missing	missing	missing	missing	missing	missing	missing	missing	0
YPR121W	THI22	thi22	1.23353	0.468606	FALSE	-0.0233615	FALSE	missing	missing	6.5	FALSE	missing	missing	missing	missing	missing	missing	missing	missing	missing	missing	missing	missing	missing	missing	missing	missing	missing	missing	missing	missing	missing	0
YDL080C	THI3	thi3	0.98913	0.990595	FALSE	-0.0981162	FALSE	missing	missing	6.97674	FALSE	missing	missing	missing	missing	missing	missing	missing	missing	missing	missing	missing	missing	missing	missing	missing	missing	missing	missing	missing	missing	missing	0
YGR144W	THI4	thi4	0.993939	0.990595	FALSE	-0.380383	FALSE	missing	missing	0.390625	FALSE	missing	missing	missing	missing	missing	missing	missing	missing	missing	missing	missing	missing	missing	missing	missing	missing	missing	missing	missing	missing	missing	0
YPL214C	THI6	thi6	1.01042	0.989897	FALSE	0.280609	FALSE	missing	missing	7.14286	FALSE	missing	missing	missing	missing	missing	missing	missing	missing	missing	missing	missing	missing	missing	missing	missing	missing	missing	missing	missing	missing	missing	0
YLR237W	THI7	thi7	0.925287	0.990595	FALSE	0.164054	FALSE	missing	missing	6.61157	FALSE	missing	missing	missing	missing	missing	missing	missing	missing	missing	missing	missing	missing	missing	missing	missing	missing	missing	missing	missing	missing	missing	0
YOR192C	THI72	thi72	1.0442	0.988264	FALSE	0.613272	FALSE	missing	missing	14.5946	FALSE	missing	missing	missing	missing	missing	missing	missing	missing	missing	missing	missing	missing	missing	missing	missing	missing	missing	missing	missing	missing	missing	0
YLR004C	THI73	thi73	0.952632	0.990595	FALSE	-0.276899	FALSE	missing	missing	4.87805	FALSE	missing	missing	missing	missing	missing	missing	missing	missing	missing	missing	missing	missing	missing	missing	missing	missing	missing	missing	missing	missing	missing	0
YDR438W	THI74	thi74	1.06316	0.978372	FALSE	-0.394801	FALSE	missing	missing	9.48276	FALSE	missing	missing	missing	missing	missing	missing	missing	missing	missing	missing	missing	missing	missing	missing	missing	missing	missing	missing	missing	missing	missing	0
YER063W	THO1	tho1	1.0107	0.989897	FALSE	0.0175992	FALSE	missing	missing	5.68182	FALSE	missing	missing	missing	missing	missing	missing	missing	missing	missing	missing	missing	missing	missing	missing	missing	missing	missing	missing	missing	missing	missing	0
YHR167W	THP2	thp2	1.5896	0.000299515	TRUE	0.561839	FALSE	missing	missing	0.8	FALSE	TRUE	missing	missing	missing	missing	missing	missing	missing	missing	missing	missing	missing	missing	TRUE	missing	TRUE	missing	missing	missing	missing	TRUE	2
YPR045C	THP3	thp3	1.29756	0.224991	FALSE	-1.34033	FALSE	missing	missing	3.33333	FALSE	missing	missing	missing	missing	missing	missing	missing	missing	missing	missing	missing	missing	missing	missing	missing	missing	missing	missing	missing	missing	missing	0
YHR025W	THR1	thr1	0.86631	0.997763	FALSE	1.45391	FALSE	missing	missing	0.740741	FALSE	missing	0.89	FALSE	missing	missing	missing	missing	missing	missing	missing	missing	missing	FALSE	missing	missing	missing	missing	missing	missing	missing	missing	0
YCR053W	THR4	thr4	1.02729	0.989897	FALSE	1.75298	FALSE	missing	missing	7.9096	FALSE	missing	0.89	FALSE	missing	missing	missing	missing	missing	missing	missing	missing	missing	FALSE	missing	missing	missing	missing	missing	missing	missing	missing	0
YIL144W	NDC80	tid3-1	1.0303	0.989897	FALSE	-0.158341	FALSE	missing	missing	missing	missing	missing	missing	missing	missing	missing	missing	missing	missing	missing	missing	2.02645	FALSE	FALSE	missing	missing	TRUE	missing	missing	missing	missing	missing	0
YKR059W	TIF1	tif1	1.08523	0.955197	FALSE	1.02786	FALSE	missing	missing	1.33333	FALSE	missing	missing	missing	missing	missing	missing	missing	missing	missing	missing	missing	missing	missing	missing	missing	missing	missing	missing	missing	missing	missing	0
YJL138C	TIF2	tif2	1.1092	0.906052	FALSE	1.83108	FALSE	missing	missing	12.9187	FALSE	missing	missing	missing	missing	missing	missing	missing	missing	missing	missing	missing	missing	missing	missing	missing	missing	missing	missing	missing	missing	missing	0
YPR163C	TIF3	tif3	1.14371	0.820758	FALSE	missing	missing	missing	missing	1.72414	FALSE	missing	missing	missing	missing	missing	missing	missing	missing	missing	missing	missing	missing	missing	missing	missing	missing	missing	missing	missing	missing	missing	0
YGR162W	TIF4631	tif4631	0.928571	0.990595	FALSE	missing	missing	missing	missing	5.6962	FALSE	missing	missing	missing	missing	missing	missing	missing	missing	missing	missing	missing	missing	missing	missing	missing	missing	missing	missing	missing	missing	missing	0
YGL049C	TIF4632	tif4632	1.07303	0.96821	FALSE	-1.0083	FALSE	missing	missing	14.8936	FALSE	missing	missing	missing	missing	missing	missing	missing	missing	missing	missing	missing	missing	missing	missing	missing	missing	missing	missing	missing	missing	missing	0
YDR322C-A	TIM11	tim11	1.15033	0.798698	FALSE	missing	missing	missing	missing	missing	missing	missing	missing	missing	missing	missing	missing	missing	missing	missing	missing	missing	missing	missing	missing	missing	missing	missing	missing	missing	missing	missing	0
YGR181W	TIM13	tim13	1.09434	0.939676	FALSE	0.002235	FALSE	missing	missing	0.531915	FALSE	missing	1.11	FALSE	missing	missing	missing	missing	missing	missing	missing	missing	missing	FALSE	missing	missing	missing	missing	missing	missing	missing	missing	0
YOR297C	TIM18	tim18	1.00603	0.989897	FALSE	-3.17954	FALSE	missing	missing	10.6557	FALSE	missing	1.33	FALSE	missing	missing	missing	missing	missing	missing	missing	missing	missing	FALSE	missing	missing	missing	missing	missing	missing	missing	missing	0
YGR033C	TIM21	tim21	1.10383	0.924371	FALSE	-0.284891	FALSE	missing	missing	5.98291	FALSE	missing	missing	missing	missing	missing	missing	missing	missing	missing	missing	missing	missing	missing	missing	missing	missing	missing	missing	missing	missing	missing	0
YJR135W-A	TIM8	tim8	1	0.989897	FALSE	missing	missing	missing	missing	missing	missing	missing	missing	missing	missing	missing	missing	missing	missing	missing	missing	missing	missing	missing	missing	missing	missing	missing	missing	missing	missing	missing	0
YBR067C	TIP1	tip1	0.973404	0.990595	FALSE	0.48993	FALSE	missing	missing	0.561798	FALSE	missing	1	FALSE	missing	missing	missing	missing	missing	missing	missing	missing	missing	FALSE	missing	missing	missing	missing	missing	missing	missing	missing	0
YPR040W	TIP41	tip41	1.02927	0.989897	FALSE	0.368442	FALSE	missing	missing	11.9318	FALSE	missing	1	FALSE	missing	missing	missing	missing	missing	missing	missing	missing	missing	FALSE	missing	missing	missing	missing	missing	missing	missing	missing	0
YER011W	TIR1	tir1	0.921212	0.990595	FALSE	-0.693253	FALSE	missing	missing	1.9685	FALSE	missing	missing	missing	missing	missing	missing	missing	missing	missing	missing	missing	missing	missing	missing	missing	missing	missing	missing	missing	missing	missing	0
YOR010C	TIR2	tir2	0.993976	0.990595	FALSE	-0.391738	FALSE	missing	missing	5.33333	FALSE	missing	missing	missing	missing	missing	missing	missing	missing	missing	missing	missing	missing	missing	missing	missing	missing	missing	missing	missing	missing	missing	0
YIL011W	TIR3	tir3	1.07407	0.967122	FALSE	missing	missing	missing	missing	4.14508	FALSE	missing	missing	missing	missing	missing	missing	missing	missing	missing	missing	missing	missing	missing	missing	missing	missing	missing	missing	missing	missing	missing	0
YOR009W	TIR4	tir4	1.07229	0.968598	FALSE	0.0521207	FALSE	missing	missing	13.4021	FALSE	missing	missing	missing	missing	missing	missing	missing	missing	missing	missing	missing	missing	missing	missing	missing	missing	missing	missing	missing	missing	missing	0
YLR136C	TIS11	tis11	0.961538	0.990595	FALSE	0.00565086	FALSE	missing	missing	2.5	FALSE	missing	missing	missing	missing	missing	missing	missing	missing	missing	missing	missing	missing	missing	missing	missing	missing	missing	missing	missing	missing	missing	0
YPR074C	TKL1	tkl1	0.968707	0.990595	FALSE	-0.685788	FALSE	missing	missing	4.34783	FALSE	missing	0.83	FALSE	missing	missing	missing	missing	missing	missing	missing	missing	missing	FALSE	missing	missing	missing	missing	missing	missing	missing	missing	0
YOL018C	TLG2	tlg2	1.14706	0.807335	FALSE	1.26796	FALSE	missing	missing	4.62963	FALSE	TRUE	0.89	FALSE	missing	missing	missing	missing	missing	missing	missing	missing	missing	FALSE	missing	missing	missing	missing	missing	missing	missing	missing	1
YLR327C	TMA10	tma10	1.13793	0.838985	FALSE	-0.734327	FALSE	missing	missing	0.806452	FALSE	missing	missing	missing	missing	missing	missing	missing	missing	missing	missing	missing	missing	missing	missing	missing	missing	missing	missing	missing	missing	missing	0
YIL137C	TMA108	tma108	0.959596	0.990595	FALSE	0.221685	FALSE	missing	missing	4.8951	FALSE	missing	missing	missing	missing	missing	missing	missing	missing	missing	missing	missing	missing	missing	missing	missing	missing	missing	missing	missing	missing	missing	0
YOR252W	TMA16	tma16	0.983425	0.990595	FALSE	-1.03022	FALSE	missing	missing	10.2564	FALSE	missing	missing	missing	missing	missing	missing	missing	missing	missing	missing	missing	missing	missing	missing	missing	missing	missing	missing	missing	missing	missing	0
YDL110C	TMA17	tma17	0.747312	0.997981	FALSE	-1.38871	FALSE	missing	missing	1.17647	FALSE	missing	missing	missing	missing	missing	missing	missing	missing	missing	missing	missing	missing	missing	missing	missing	missing	missing	missing	missing	missing	missing	0
YKL056C	TMA19	tma19	1.26396	0.342841	FALSE	-0.0380654	FALSE	missing	missing	3.44828	FALSE	missing	missing	missing	missing	missing	missing	missing	missing	missing	missing	missing	missing	missing	missing	missing	missing	missing	missing	missing	missing	missing	0
YER007C-A	TMA20	tma20	1.10909	0.906052	FALSE	-0.54604	FALSE	missing	missing	2.07254	FALSE	missing	missing	missing	missing	missing	missing	missing	missing	missing	missing	missing	missing	missing	missing	missing	missing	missing	missing	missing	missing	missing	0
YJR014W	TMA22	tma22	0.913462	0.990595	FALSE	-0.203782	FALSE	missing	missing	2.27273	FALSE	missing	missing	missing	missing	missing	missing	missing	missing	missing	missing	missing	missing	missing	missing	missing	missing	missing	missing	missing	missing	missing	0
YMR269W	TMA23	tma23	0.994048	0.990595	FALSE	-2.23607	FALSE	missing	missing	2.20588	FALSE	missing	missing	missing	missing	missing	missing	missing	missing	missing	missing	missing	missing	missing	missing	missing	missing	missing	missing	missing	missing	missing	0
YOR091W	TMA46	tma46	1.08824	0.948179	FALSE	-0.282868	FALSE	missing	missing	1.1236	FALSE	missing	missing	missing	missing	missing	missing	missing	missing	missing	missing	missing	missing	missing	missing	missing	missing	missing	missing	missing	missing	missing	0
YDR117C	TMA64	tma64	1.10191	0.928213	FALSE	-0.888628	FALSE	missing	missing	2.96296	FALSE	missing	missing	missing	missing	missing	missing	missing	missing	missing	missing	missing	missing	missing	missing	missing	missing	missing	missing	missing	missing	missing	0
YLR262C-A	TMA7	tma7	0.949495	0.990595	FALSE	-0.234921	FALSE	missing	missing	0.858369	FALSE	missing	missing	missing	missing	missing	missing	missing	missing	missing	missing	missing	missing	missing	missing	missing	missing	missing	missing	missing	missing	missing	0
YOR052C	TMC1	tmc1	0.993976	0.990595	FALSE	-0.255881	FALSE	missing	missing	9.94475	FALSE	missing	missing	missing	missing	missing	missing	missing	missing	missing	missing	missing	missing	missing	missing	missing	missing	missing	missing	missing	missing	missing	0
YJR085C	TMH11	tmh11	1.16883	0.739464	FALSE	missing	missing	missing	missing	missing	missing	missing	missing	missing	missing	missing	missing	missing	missing	missing	missing	missing	missing	missing	missing	missing	missing	missing	missing	missing	missing	missing	0
YPR098C	TMH18	tmh18	0.790244	0.997981	FALSE	-0.288035	FALSE	missing	missing	2.51572	FALSE	missing	missing	missing	missing	missing	missing	missing	missing	missing	missing	missing	missing	missing	missing	missing	missing	missing	missing	missing	missing	missing	0
YDR107C	TMN2	tmn2	1.03822	0.989897	FALSE	0.240305	FALSE	missing	missing	11.7284	FALSE	missing	missing	missing	missing	missing	missing	missing	missing	missing	missing	missing	missing	missing	missing	missing	missing	missing	missing	missing	missing	missing	0
YER113C	TMN3	tmn3	1.01579	0.989897	FALSE	-0.964457	FALSE	missing	missing	4.95868	FALSE	missing	missing	missing	missing	missing	missing	missing	missing	missing	missing	missing	missing	missing	missing	missing	missing	missing	missing	missing	missing	missing	0
YDR105C	TMS1	tms1	1.01274	0.989897	FALSE	0.829189	FALSE	missing	missing	10.1852	FALSE	missing	missing	missing	missing	missing	missing	missing	missing	missing	missing	missing	missing	missing	missing	missing	missing	missing	missing	missing	missing	missing	0
YGR260W	TNA1	tna1	1.2	0.612645	FALSE	-0.644103	FALSE	missing	missing	3.31126	FALSE	missing	1	FALSE	missing	missing	missing	missing	missing	missing	missing	missing	missing	FALSE	missing	missing	missing	missing	missing	missing	missing	missing	0
YBL054W	TOD6	tod6	1.11377	0.900295	FALSE	-0.0108668	FALSE	missing	missing	1.41844	FALSE	missing	0.67	FALSE	missing	missing	missing	missing	missing	missing	missing	missing	missing	FALSE	missing	missing	missing	missing	missing	missing	missing	missing	0
YNL273W	TOF1	tof1	1.53026	0.00175165	TRUE	1.37174	FALSE	0.0697013	TRUE	0.598802	FALSE	missing	1.5	TRUE	4.57143	21.5736	missing	1.78634	missing	missing	missing	missing	TRUE	TRUE	TRUE	TRUE	TRUE	missing	missing	missing	missing	TRUE	2
YKR010C	TOF2	tof2	1.08662	0.951981	FALSE	-0.64971	FALSE	0.0404778	FALSE	27.154	TRUE	missing	0.67	FALSE	missing	missing	missing	missing	missing	missing	missing	missing	missing	FALSE	missing	missing	missing	missing	missing	missing	missing	missing	1
YJL093C	TOK1	tok1	0.858537	0.997981	FALSE	0.0885615	FALSE	missing	missing	7.84314	FALSE	missing	missing	missing	missing	missing	missing	missing	missing	missing	missing	missing	missing	missing	missing	missing	missing	missing	missing	missing	missing	missing	0
YDR457W	TOM1	tom1	0.757895	0.997981	FALSE	missing	missing	missing	missing	1.73913	FALSE	missing	missing	missing	missing	missing	missing	missing	missing	missing	missing	missing	missing	missing	missing	missing	missing	missing	missing	missing	missing	missing	0
YPR133W-A	TOM5	tom5	1.27381	0.303958	FALSE	missing	missing	0.0313808	FALSE	2.45399	FALSE	missing	1	FALSE	missing	missing	missing	missing	missing	missing	missing	missing	missing	FALSE	missing	missing	missing	missing	missing	missing	missing	TRUE	0
YOR045W	TOM6	tom6	0.987952	0.990595	FALSE	0.53295	FALSE	missing	missing	18.408	TRUE	missing	1	FALSE	missing	missing	missing	missing	missing	missing	missing	missing	missing	FALSE	missing	missing	missing	missing	missing	missing	missing	missing	1
YNL070W	TOM7	tom7	0.912705	0.990595	FALSE	0.200134	FALSE	missing	missing	0.438596	FALSE	missing	1	FALSE	missing	missing	missing	missing	missing	missing	missing	missing	missing	FALSE	missing	missing	missing	missing	missing	missing	missing	missing	0
YNL121C	TOM70	tom70	0.888889	0.992563	FALSE	-0.406313	FALSE	missing	missing	0.338219	FALSE	missing	missing	missing	missing	missing	missing	missing	missing	missing	missing	missing	missing	missing	missing	missing	missing	missing	missing	missing	missing	missing	0
YHR117W	TOM71	tom71	0.913295	0.990595	FALSE	-1.81164	FALSE	missing	missing	0.847458	FALSE	missing	missing	missing	missing	missing	missing	missing	missing	missing	missing	missing	missing	missing	missing	missing	missing	missing	missing	missing	missing	missing	0
YOL006C	TOP1	top1	0.979385	0.990595	FALSE	-0.801096	FALSE	missing	missing	4.85437	FALSE	missing	1	FALSE	2.17143	missing	missing	missing	missing	missing	missing	missing	FALSE	FALSE	missing	missing	missing	missing	missing	TRUE	missing	missing	0
YLR234W	TOP3	top3	2.50768	0	TRUE	1.2403	FALSE	0.108642	TRUE	1.9305	FALSE	TRUE	4	TRUE	27.1429	108.629	missing	missing	missing	missing	missing	missing	TRUE	TRUE	TRUE	TRUE	missing	missing	missing	missing	missing	TRUE	3
YJR066W	TOR1	tor1	1.05946	0.978497	FALSE	-0.196468	FALSE	missing	missing	10.5023	FALSE	missing	missing	missing	missing	missing	missing	missing	missing	missing	missing	missing	missing	missing	missing	missing	missing	missing	missing	missing	missing	missing	0
YKL203C	TOR2	tor2-21	1.32	0.164195	FALSE	0.0193134	FALSE	missing	missing	missing	missing	missing	1.66667	TRUE	missing	missing	missing	missing	missing	missing	14.742	3.46032	TRUE	TRUE	missing	missing	missing	missing	missing	missing	missing	missing	0
YKL203C	TOR2	tor2-29	0.557895	1	FALSE	-0.543481	FALSE	missing	missing	missing	missing	missing	missing	missing	missing	missing	missing	missing	missing	missing	missing	missing	missing	missing	missing	missing	missing	missing	missing	missing	missing	missing	0
YBR162C	TOS1	tos1	1.28261	0.275807	FALSE	1.19875	FALSE	missing	missing	2.24719	FALSE	missing	0.33	FALSE	missing	missing	missing	missing	missing	missing	missing	missing	missing	FALSE	missing	missing	missing	missing	missing	missing	missing	missing	0
YGR221C	TOS2	tos2	1.16667	0.747601	FALSE	0.0159793	FALSE	missing	missing	0.625	FALSE	missing	missing	missing	missing	missing	missing	missing	missing	missing	missing	missing	missing	missing	missing	missing	missing	missing	missing	missing	missing	missing	0
YGL179C	TOS3	tos3	0.963158	0.990595	FALSE	-0.303674	FALSE	missing	missing	7.08333	FALSE	missing	missing	missing	missing	missing	missing	missing	missing	missing	missing	missing	missing	missing	missing	missing	missing	missing	missing	missing	missing	missing	0
YLR183C	TOS4	tos4	1.04061	0.989897	FALSE	0.925236	FALSE	missing	missing	7.89474	FALSE	missing	missing	missing	missing	missing	missing	missing	missing	missing	missing	missing	missing	missing	missing	missing	missing	missing	missing	missing	missing	missing	0
YNL300W	TOS6	tos6	1.54028	0.00132906	TRUE	-0.101782	FALSE	0.0310421	FALSE	3.78875	FALSE	missing	missing	missing	missing	missing	missing	missing	missing	missing	missing	missing	missing	missing	missing	missing	missing	missing	missing	missing	missing	missing	1
YGL096W	TOS8	tos8	1.07865	0.96093	FALSE	-0.801058	FALSE	missing	missing	1.3245	FALSE	missing	missing	missing	missing	missing	missing	missing	missing	missing	missing	missing	missing	missing	missing	missing	missing	missing	missing	missing	missing	missing	0
YER049W	TPA1	tpa1	1.04242	0.988264	FALSE	0.300301	FALSE	missing	missing	7.07071	FALSE	missing	missing	missing	missing	missing	missing	missing	missing	missing	missing	missing	missing	missing	missing	missing	missing	missing	missing	missing	missing	missing	0
YGR096W	TPC1	tpc1	1.10929	0.906052	FALSE	0.361545	FALSE	missing	missing	1.19048	FALSE	missing	missing	missing	missing	missing	missing	missing	missing	missing	missing	missing	missing	missing	missing	missing	missing	missing	missing	missing	missing	missing	0
YJL016W	TPH3	tph3	0.959884	0.990595	FALSE	0.0503003	FALSE	missing	missing	4.0625	FALSE	missing	missing	missing	missing	missing	missing	missing	missing	missing	missing	missing	missing	missing	missing	missing	missing	missing	missing	missing	missing	missing	0
YDR050C	TPI1	tpi1	0.875	0.996337	FALSE	missing	missing	missing	missing	missing	missing	missing	missing	missing	missing	missing	missing	missing	missing	missing	missing	missing	missing	missing	missing	missing	missing	missing	missing	missing	missing	missing	0
YJL164C	TPK1	tpk1	1.04598	0.98718	FALSE	-0.650227	FALSE	missing	missing	7.85714	FALSE	missing	missing	missing	missing	missing	missing	missing	missing	missing	missing	missing	missing	missing	missing	missing	missing	missing	missing	missing	missing	missing	0
YPL203W	TPK2	tpk2	1.11458	0.897844	FALSE	0.0953773	FALSE	missing	missing	5.83942	FALSE	missing	1	FALSE	missing	missing	missing	missing	missing	missing	missing	missing	missing	FALSE	missing	missing	missing	missing	missing	missing	missing	missing	0
YKL166C	TPK3	tpk3	1.23729	0.45253	FALSE	0.13939	FALSE	missing	missing	1.28205	FALSE	missing	missing	missing	missing	missing	missing	missing	missing	missing	missing	missing	missing	missing	missing	missing	missing	missing	missing	missing	missing	missing	0
YNL079C	TPM1	tpm1	1.43148	0.0208686	TRUE	0.204451	FALSE	0.0406732	FALSE	0.388098	FALSE	missing	1	FALSE	missing	missing	missing	missing	missing	missing	missing	missing	missing	FALSE	missing	missing	missing	missing	missing	missing	missing	missing	1
YIL138C	TPM2	tpm2	0.99495	0.990595	FALSE	-0.20331	FALSE	missing	missing	1.96078	FALSE	missing	missing	missing	missing	missing	missing	missing	missing	missing	missing	missing	missing	missing	missing	missing	missing	missing	missing	missing	missing	missing	0
YLL028W	TPO1	tpo1	0.984127	0.990595	FALSE	-0.184863	FALSE	missing	missing	11.4943	FALSE	missing	missing	missing	missing	missing	missing	missing	missing	missing	missing	missing	missing	missing	missing	missing	missing	missing	missing	missing	missing	missing	0
YGR138C	TPO2	tpo2	1.05455	0.984364	FALSE	0.177335	FALSE	missing	missing	10.7143	FALSE	missing	missing	missing	missing	missing	missing	missing	missing	missing	missing	missing	missing	missing	missing	missing	missing	missing	missing	missing	missing	missing	0
YPR156C	TPO3	tpo3	1.12575	0.869962	FALSE	0.222407	FALSE	missing	missing	1.68067	FALSE	missing	missing	missing	missing	missing	missing	missing	missing	missing	missing	missing	missing	missing	missing	missing	missing	missing	missing	missing	missing	missing	0
YOR273C	TPO4	tpo4	0.936782	0.990595	FALSE	-0.936118	FALSE	missing	missing	1.36986	FALSE	missing	missing	missing	missing	missing	missing	missing	missing	missing	missing	missing	missing	missing	missing	missing	missing	missing	missing	missing	missing	missing	0
YKL174C	TPO5	tpo5	0.943503	0.990595	FALSE	0.0080378	FALSE	missing	missing	0.829876	FALSE	missing	missing	missing	missing	missing	missing	missing	missing	missing	missing	missing	missing	missing	missing	missing	missing	missing	missing	missing	missing	missing	0
YMR156C	TPP1	tpp1	1.10773	0.911842	FALSE	-0.327926	FALSE	0.0288548	FALSE	6.77966	FALSE	missing	1.17	FALSE	1.8	missing	missing	missing	missing	missing	missing	missing	FALSE	FALSE	missing	missing	missing	missing	missing	missing	missing	missing	0
YBR126C	TPS1	tps1	0.983696	0.990595	FALSE	0.28669	FALSE	missing	missing	1.8018	FALSE	missing	missing	missing	missing	missing	missing	missing	missing	missing	missing	missing	missing	missing	missing	missing	missing	missing	missing	missing	missing	missing	0
YDR074W	TPS2	tps2	1.05747	0.978793	FALSE	1.42601	FALSE	missing	missing	4.54545	FALSE	missing	missing	missing	missing	missing	missing	missing	missing	missing	missing	missing	missing	missing	missing	missing	missing	missing	missing	missing	missing	missing	0
YMR261C	TPS3	tps3	1.09524	0.935611	FALSE	-0.126031	FALSE	missing	missing	7	FALSE	missing	missing	missing	missing	missing	missing	missing	missing	missing	missing	missing	missing	missing	missing	missing	missing	missing	missing	missing	missing	missing	0
YPL176C	TRE1	tre1	1.10938	0.906052	FALSE	0.140098	FALSE	missing	missing	10.1064	FALSE	missing	missing	missing	missing	missing	missing	missing	missing	missing	missing	missing	missing	missing	missing	missing	missing	missing	missing	missing	missing	missing	0
YNL299W	TRF5	trf5	0.958333	0.990595	FALSE	-0.261197	FALSE	missing	missing	1.9774	FALSE	missing	missing	missing	missing	missing	missing	missing	missing	missing	missing	missing	missing	missing	missing	missing	missing	missing	missing	missing	missing	missing	0
YMR233W	TRI1	tri1	1.00588	0.989897	FALSE	0.0120743	FALSE	missing	missing	2.5	FALSE	missing	missing	missing	missing	missing	missing	missing	missing	missing	missing	missing	missing	missing	missing	missing	missing	missing	missing	missing	missing	missing	0
YJL129C	TRK1	trk1	0.924369	0.990595	FALSE	missing	missing	missing	missing	4.70588	FALSE	missing	0.73	FALSE	missing	missing	missing	missing	missing	missing	missing	missing	missing	FALSE	missing	missing	missing	missing	missing	missing	missing	missing	0
YKR050W	TRK2	trk2	1.00568	0.989897	FALSE	0.423819	FALSE	missing	missing	3.9801	FALSE	missing	missing	missing	missing	missing	missing	missing	missing	missing	missing	missing	missing	missing	missing	missing	missing	missing	missing	missing	missing	missing	0
YDR120C	TRM1	trm1	1.00637	0.989897	FALSE	0.550956	FALSE	missing	missing	5.68182	FALSE	missing	0.89	FALSE	missing	missing	missing	missing	missing	missing	missing	missing	missing	FALSE	missing	missing	missing	missing	missing	missing	missing	missing	0
YOL093W	TRM10	trm10	1.23171	0.475142	FALSE	-0.096478	FALSE	missing	missing	6.74157	FALSE	missing	missing	missing	missing	missing	missing	missing	missing	missing	missing	missing	missing	missing	missing	missing	missing	missing	missing	missing	missing	missing	0
YOL124C	TRM11	trm11	0.933014	0.990595	FALSE	0.856678	FALSE	missing	missing	4.06977	FALSE	missing	missing	missing	missing	missing	missing	missing	missing	missing	missing	missing	missing	missing	missing	missing	missing	missing	missing	missing	missing	missing	0
YML005W	TRM12	trm12	1.14286	0.822906	FALSE	-0.280786	FALSE	missing	missing	0.900901	FALSE	missing	missing	missing	missing	missing	missing	missing	missing	missing	missing	missing	missing	missing	missing	missing	missing	missing	missing	missing	missing	missing	0
YOL125W	TRM13	trm13	0.979381	0.990595	FALSE	missing	missing	missing	missing	missing	missing	missing	missing	missing	missing	missing	missing	missing	missing	missing	missing	missing	missing	missing	missing	missing	missing	missing	missing	missing	missing	missing	0
YKR056W	TRM2	trm2	1.10795	0.911631	FALSE	0.0638883	FALSE	missing	missing	3.97351	FALSE	missing	missing	missing	missing	missing	missing	missing	missing	missing	missing	missing	missing	missing	missing	missing	missing	missing	missing	missing	missing	missing	0
YDL112W	TRM3	trm3	0.930108	0.990595	FALSE	-0.319734	FALSE	missing	missing	4.30108	FALSE	missing	missing	missing	missing	missing	missing	missing	missing	missing	missing	missing	missing	missing	missing	missing	missing	missing	missing	missing	missing	missing	0
YPL030W	TRM44	trm44	1.08383	0.957423	FALSE	-0.83643	FALSE	missing	missing	7.0922	FALSE	missing	missing	missing	missing	missing	missing	missing	missing	missing	missing	missing	missing	missing	missing	missing	missing	missing	missing	missing	missing	missing	0
YBR061C	TRM7	trm7	0.904255	0.99181	FALSE	0.1467	FALSE	missing	missing	missing	missing	missing	missing	missing	missing	missing	missing	missing	missing	missing	missing	missing	missing	missing	missing	missing	missing	missing	missing	missing	missing	missing	0
YMR259C	TRM732	trm732	1.06548	0.976821	FALSE	-0.272743	FALSE	missing	missing	5	FALSE	missing	missing	missing	missing	missing	missing	missing	missing	missing	missing	missing	missing	missing	missing	missing	missing	missing	missing	missing	missing	missing	0
YDL201W	TRM8	trm8	0.824742	0.997981	FALSE	-0.0936628	FALSE	missing	missing	4.24242	FALSE	missing	missing	missing	missing	missing	missing	missing	missing	missing	missing	missing	missing	missing	missing	missing	missing	missing	missing	missing	missing	missing	0
YDR165W	TRM82	trm82	0.99435	0.990595	FALSE	0.184561	FALSE	missing	missing	1.93548	FALSE	missing	missing	missing	missing	missing	missing	missing	missing	missing	missing	missing	missing	missing	missing	missing	missing	missing	missing	missing	missing	missing	0
YDR007W	TRP1	trp1	0.89899	0.99181	FALSE	0.111116	FALSE	missing	missing	1.44231	FALSE	missing	1	FALSE	missing	missing	missing	missing	missing	missing	missing	missing	missing	FALSE	missing	missing	missing	missing	missing	missing	missing	missing	0
YER090W	TRP2	trp2	0.866029	0.997763	FALSE	0.158684	FALSE	missing	missing	1.20482	FALSE	missing	missing	missing	missing	missing	missing	missing	missing	missing	missing	missing	missing	missing	missing	missing	missing	missing	missing	missing	missing	missing	0
YKL211C	TRP3	trp3	1.01136	0.989897	FALSE	-0.114218	FALSE	missing	missing	14.4144	FALSE	missing	missing	missing	missing	missing	missing	missing	missing	missing	missing	missing	missing	missing	missing	missing	missing	missing	missing	missing	missing	missing	0
YDR354W	TRP4	trp4	1.02548	0.989897	FALSE	-0.799368	FALSE	missing	missing	2.8169	FALSE	missing	missing	missing	missing	missing	missing	missing	missing	missing	missing	missing	missing	missing	missing	missing	missing	missing	missing	missing	missing	missing	0
YGL026C	TRP5	trp5	1.30539	0.203765	FALSE	missing	missing	missing	missing	10.1852	FALSE	missing	missing	missing	missing	missing	missing	missing	missing	missing	missing	missing	missing	missing	missing	missing	missing	missing	missing	missing	missing	missing	0
YHR106W	TRR2	trr2	1	0.989897	FALSE	-0.414154	FALSE	missing	missing	2.65957	FALSE	missing	missing	missing	missing	missing	missing	missing	missing	missing	missing	missing	missing	missing	missing	missing	missing	missing	missing	missing	missing	missing	0
YOR115C	TRS33	trs33	1.01639	0.989897	FALSE	-0.113806	FALSE	missing	missing	9	FALSE	missing	missing	missing	missing	missing	missing	missing	missing	missing	missing	missing	missing	missing	missing	missing	missing	missing	missing	missing	missing	missing	0
YGR166W	TRS65	trs65	1.20126	0.609926	FALSE	-0.0953938	FALSE	missing	missing	7.00389	FALSE	missing	0.89	FALSE	missing	missing	missing	missing	missing	missing	missing	missing	missing	FALSE	missing	missing	missing	missing	missing	missing	missing	missing	0
YDR108W	TRS85	trs85	1.08917	0.947439	FALSE	0.536235	FALSE	missing	missing	3.30189	FALSE	missing	1	FALSE	missing	missing	missing	missing	missing	missing	missing	missing	missing	FALSE	missing	missing	missing	missing	missing	missing	missing	missing	0
YLR043C	TRX1	trx1	1.07368	0.967122	FALSE	0.5936	FALSE	missing	missing	6.62983	FALSE	missing	missing	missing	missing	missing	missing	missing	missing	missing	missing	missing	missing	missing	missing	missing	missing	missing	missing	missing	missing	missing	0
YGR209C	TRX2	trx2	0.937107	0.990595	FALSE	-1.22485	FALSE	missing	missing	2.53378	FALSE	missing	missing	missing	missing	missing	missing	missing	missing	missing	missing	missing	missing	missing	missing	missing	missing	missing	missing	missing	missing	missing	0
YCR083W	TRX3	trx3	1.01724	0.989897	FALSE	-0.202161	FALSE	missing	missing	3.04569	FALSE	missing	missing	missing	missing	missing	missing	missing	missing	missing	missing	missing	missing	missing	missing	missing	missing	missing	missing	missing	missing	missing	0
YML028W	TSA1	tsa1	1.94643	1.08607e-10	TRUE	0.529671	FALSE	0.113715	TRUE	12.8814	FALSE	TRUE	3.67	TRUE	20.9571	65.9898	16.85	2.98678	41.6667	14.321	missing	missing	TRUE	TRUE	TRUE	TRUE	missing	missing	missing	missing	missing	TRUE	3
YDR453C	TSA2	tsa2	0.989474	0.990595	FALSE	-0.40636	FALSE	missing	missing	2.48447	FALSE	missing	missing	missing	missing	missing	missing	missing	missing	missing	missing	missing	missing	missing	missing	missing	missing	missing	missing	missing	missing	missing	0
YER093C	TSC11	tsc11-1	1.16842	0.740047	FALSE	-0.391686	FALSE	missing	missing	missing	missing	missing	1.33333	FALSE	missing	missing	missing	missing	missing	missing	1.28993	missing	FALSE	FALSE	missing	missing	missing	missing	missing	missing	missing	missing	0
YER093C	TSC11	tsc11-5	1.14	0.829836	FALSE	0.22417	FALSE	missing	missing	missing	missing	missing	1	FALSE	missing	missing	missing	missing	missing	missing	1.65848	0.994709	FALSE	FALSE	missing	missing	missing	missing	missing	missing	missing	missing	0
YER093C	TSC11	tsc11-7	1.11053	0.906052	FALSE	-0.0842923	FALSE	missing	missing	missing	missing	missing	1.33333	FALSE	missing	missing	missing	missing	missing	missing	0.495086	2.62963	FALSE	FALSE	missing	missing	missing	missing	missing	missing	missing	missing	0
YBR058C-A	TSC3	tsc3	0.960784	0.990595	FALSE	missing	missing	missing	missing	missing	missing	missing	missing	missing	missing	missing	missing	missing	missing	missing	missing	missing	missing	missing	missing	missing	missing	missing	missing	missing	missing	missing	0
YML100W	TSL1	tsl1	0.867299	0.997763	FALSE	-0.38719	FALSE	missing	missing	5.18518	FALSE	missing	missing	missing	missing	missing	missing	missing	missing	missing	missing	missing	missing	missing	missing	missing	missing	missing	missing	missing	missing	missing	0
YLR435W	TSR2	tsr2	0.939394	0.990595	FALSE	-0.334956	FALSE	missing	missing	2.17391	FALSE	missing	missing	missing	missing	missing	missing	missing	missing	missing	missing	missing	missing	missing	missing	missing	missing	missing	missing	missing	missing	missing	0
YOR006C	TSR3	tsr3	1	0.989897	FALSE	-0.767428	FALSE	missing	missing	14.5251	FALSE	missing	missing	missing	missing	missing	missing	missing	missing	missing	missing	missing	missing	missing	missing	missing	missing	missing	missing	missing	missing	missing	0
YFL037W	TUB2	tub2-443	1.25789	0.363985	FALSE	0.635931	FALSE	missing	missing	missing	missing	missing	1	FALSE	missing	missing	missing	missing	missing	missing	missing	missing	missing	FALSE	missing	missing	missing	missing	missing	missing	missing	missing	0
YML124C	TUB3	tub3	1.01896	0.989897	FALSE	-0.815015	FALSE	missing	missing	7.69231	FALSE	missing	missing	missing	missing	missing	missing	missing	missing	missing	missing	missing	missing	missing	missing	missing	missing	missing	missing	missing	missing	missing	0
YLR212C	TUB4	tub4-ddsy	2.50526	0	TRUE	-1.77663	FALSE	missing	missing	missing	missing	missing	0.333333	FALSE	missing	missing	missing	missing	missing	missing	missing	missing	missing	FALSE	missing	missing	TRUE	missing	missing	missing	missing	missing	1
YLR212C	TUB4	tub4-y445d	4.13158	0	TRUE	-2.1818	FALSE	missing	missing	missing	missing	missing	0.333333	FALSE	missing	missing	missing	missing	missing	missing	missing	missing	missing	FALSE	missing	missing	TRUE	missing	missing	missing	missing	missing	1
YOR187W	TUF1	tuf1	1.0884	0.948179	FALSE	missing	missing	missing	missing	0.581395	FALSE	missing	missing	missing	missing	missing	missing	missing	missing	missing	missing	missing	missing	missing	missing	missing	missing	missing	missing	missing	missing	missing	0
YKL034W	TUL1	tul1	1.03046	0.989897	FALSE	-0.225902	FALSE	missing	missing	5.61225	FALSE	missing	missing	missing	missing	missing	missing	missing	missing	missing	missing	missing	missing	missing	missing	missing	missing	missing	missing	missing	missing	missing	0
YOR251C	TUM1	tum1	1.0663	0.976821	FALSE	-0.50529	FALSE	missing	missing	0.613497	FALSE	missing	missing	missing	missing	missing	missing	missing	missing	missing	missing	missing	missing	missing	missing	missing	missing	missing	missing	missing	missing	missing	0
YLR425W	TUS1	tus1	0.929293	0.990595	FALSE	1.11074	FALSE	missing	missing	4.6875	FALSE	missing	missing	missing	missing	missing	missing	missing	missing	missing	missing	missing	missing	missing	missing	missing	missing	missing	missing	missing	missing	missing	0
YDR100W	TVP15	tvp15	1.29936	0.21958	FALSE	1.47599	FALSE	missing	missing	8.28729	FALSE	missing	missing	missing	missing	missing	missing	missing	missing	missing	missing	missing	missing	missing	missing	missing	missing	missing	missing	missing	missing	missing	0
YMR071C	TVP18	tvp18	1.20732	0.579489	FALSE	missing	missing	missing	missing	4.94506	FALSE	missing	missing	missing	missing	missing	missing	missing	missing	missing	missing	missing	missing	missing	missing	missing	missing	missing	missing	missing	missing	missing	0
YDR084C	TVP23	tvp23	1.04459	0.988264	FALSE	0.623328	FALSE	missing	missing	11.2676	FALSE	missing	missing	missing	missing	missing	missing	missing	missing	missing	missing	missing	missing	missing	missing	missing	missing	missing	missing	missing	missing	missing	0
YKR088C	TVP38	tvp38	0.887701	0.992737	FALSE	-0.563321	FALSE	missing	missing	1.0101	FALSE	missing	missing	missing	missing	missing	missing	missing	missing	missing	missing	missing	missing	missing	missing	missing	missing	missing	missing	missing	missing	missing	0
YGR080W	TWF1	twf1	1	0.989897	FALSE	-0.0680387	FALSE	missing	missing	2.04678	FALSE	missing	missing	missing	missing	missing	missing	missing	missing	missing	missing	missing	missing	missing	missing	missing	missing	missing	missing	missing	missing	missing	0
YOR344C	TYE7	tye7	1.06471	0.978324	FALSE	-0.330791	FALSE	missing	missing	10.4575	FALSE	missing	missing	missing	missing	missing	missing	missing	missing	missing	missing	missing	missing	missing	missing	missing	missing	missing	missing	missing	missing	missing	0
YBR166C	TYR1	tyr1	0.869565	0.997763	FALSE	0.0427396	FALSE	missing	missing	0.460829	FALSE	missing	missing	missing	missing	missing	missing	missing	missing	missing	missing	missing	missing	missing	missing	missing	missing	missing	missing	missing	missing	missing	0
YPL207W	TYW1	tyw1	1.02604	0.989897	FALSE	-0.373959	FALSE	missing	missing	10.0437	FALSE	missing	missing	missing	missing	missing	missing	missing	missing	missing	missing	missing	missing	missing	missing	missing	missing	missing	missing	missing	missing	missing	0
YGL050W	TYW3	tyw3	1.12921	0.860498	FALSE	0.675009	FALSE	missing	missing	2.10526	FALSE	missing	missing	missing	missing	missing	missing	missing	missing	missing	missing	missing	missing	missing	missing	missing	missing	missing	missing	missing	missing	missing	0
YKL210W	UBA1	uba1-1	1.39474	0.0445995	TRUE	missing	missing	missing	missing	missing	missing	missing	1	FALSE	missing	missing	missing	missing	missing	missing	missing	2.21164	FALSE	FALSE	missing	missing	missing	missing	missing	missing	missing	missing	1
YPR066W	UBA3	uba3	1.23354	0.468606	FALSE	2.47029	TRUE	missing	missing	5.22388	FALSE	missing	0.5	FALSE	missing	missing	missing	missing	missing	missing	missing	missing	missing	FALSE	missing	missing	missing	missing	missing	missing	missing	missing	1
YHR111W	UBA4	uba4	1.22543	0.503237	FALSE	-1.36083	FALSE	missing	missing	1.0582	FALSE	missing	missing	missing	missing	missing	missing	missing	missing	missing	missing	missing	missing	missing	missing	missing	missing	missing	missing	missing	missing	missing	0
YOR339C	UBC11	ubc11	1.05294	0.98452	FALSE	-0.228226	FALSE	missing	missing	8.57143	FALSE	missing	missing	missing	missing	missing	missing	missing	missing	missing	missing	missing	missing	missing	missing	missing	missing	missing	missing	missing	missing	missing	0
YLR306W	UBC12	ubc12	1.19468	0.635325	FALSE	-0.365841	FALSE	missing	missing	7.77778	FALSE	missing	1.17	FALSE	missing	missing	missing	missing	missing	missing	missing	missing	missing	FALSE	missing	missing	missing	missing	missing	missing	missing	missing	0
YDR092W	UBC13	ubc13	1.21765	0.534133	FALSE	0.0245872	FALSE	0.0565863	TRUE	13.1579	FALSE	TRUE	1.33	FALSE	3.71429	10.4569	missing	0.647577	missing	missing	missing	missing	TRUE	TRUE	missing	missing	missing	missing	missing	missing	missing	missing	2
YBR082C	UBC4	ubc4	1.90244	1.00989e-09	TRUE	2.01196	TRUE	0.0417476	FALSE	missing	missing	missing	1	FALSE	missing	missing	missing	missing	missing	missing	missing	missing	missing	FALSE	missing	missing	missing	missing	missing	missing	missing	missing	2
YDR059C	UBC5	ubc5	0.86413	0.997981	FALSE	0.159482	FALSE	missing	missing	3.52113	FALSE	missing	missing	missing	missing	missing	missing	missing	missing	missing	missing	missing	missing	missing	missing	missing	missing	missing	missing	missing	missing	missing	0
YMR022W	UBC7	ubc7	1.08075	0.960048	FALSE	-0.260131	FALSE	missing	missing	12.6126	FALSE	missing	missing	missing	missing	missing	missing	missing	missing	missing	missing	missing	missing	missing	missing	missing	missing	missing	missing	missing	missing	missing	0
YDL064W	UBC9	ubc9-2	1.27895	0.28414	FALSE	0.0600704	FALSE	missing	missing	missing	missing	missing	2.5	TRUE	missing	missing	missing	missing	missing	missing	missing	missing	missing	TRUE	TRUE	missing	missing	missing	missing	missing	missing	missing	0
YLL039C	UBI4	ubi4	0.878307	0.994158	FALSE	1.20986	FALSE	missing	missing	1.47059	FALSE	missing	0.78	FALSE	missing	missing	missing	missing	missing	missing	missing	missing	missing	FALSE	missing	missing	missing	missing	missing	missing	missing	missing	0
YDL122W	UBP1	ubp1	0.870968	0.997763	FALSE	0.99832	FALSE	missing	missing	0.401606	FALSE	missing	missing	missing	missing	missing	missing	missing	missing	missing	missing	missing	missing	missing	missing	missing	missing	missing	missing	missing	missing	missing	0
YKR098C	UBP11	ubp11	0.946524	0.990595	FALSE	0.0230564	FALSE	missing	missing	3.75	FALSE	missing	missing	missing	missing	missing	missing	missing	missing	missing	missing	missing	missing	missing	missing	missing	missing	missing	missing	missing	missing	missing	0
YJL197W	UBP12	ubp12	1.20115	0.609926	FALSE	1.10511	FALSE	missing	missing	0.80429	FALSE	missing	missing	missing	missing	missing	missing	missing	missing	missing	missing	missing	missing	missing	missing	missing	missing	missing	missing	missing	missing	missing	0
YBL067C	UBP13	ubp13	1.02994	0.989897	FALSE	1.32514	FALSE	missing	missing	2.73973	FALSE	missing	missing	missing	missing	missing	missing	missing	missing	missing	missing	missing	missing	missing	missing	missing	missing	missing	missing	missing	missing	missing	0
YBR058C	UBP14	ubp14	1.03723	0.989897	FALSE	-0.475942	FALSE	missing	missing	2.77778	FALSE	missing	0.78	FALSE	missing	missing	missing	missing	missing	missing	missing	missing	missing	FALSE	missing	missing	missing	missing	missing	missing	missing	missing	0
YMR304W	UBP15	ubp15	0.916667	0.990595	FALSE	-0.303117	FALSE	missing	missing	10	FALSE	missing	missing	missing	missing	missing	missing	missing	missing	missing	missing	missing	missing	missing	missing	missing	missing	missing	missing	missing	missing	missing	0
YPL072W	UBP16	ubp16	1.01183	0.989897	FALSE	-0.270506	FALSE	missing	missing	10.3175	FALSE	missing	missing	missing	missing	missing	missing	missing	missing	missing	missing	missing	missing	missing	missing	missing	missing	missing	missing	missing	missing	missing	0
YOR124C	UBP2	ubp2	1.07412	0.967122	FALSE	-0.222296	FALSE	missing	missing	1.75439	FALSE	missing	0.5	FALSE	missing	missing	missing	missing	missing	missing	missing	missing	missing	FALSE	missing	missing	missing	missing	missing	missing	missing	missing	0
YER144C	UBP5	ubp5	1.00595	0.989897	FALSE	0.127882	FALSE	missing	missing	3.75	FALSE	missing	missing	missing	missing	missing	missing	missing	missing	missing	missing	missing	missing	missing	missing	missing	missing	missing	missing	missing	missing	missing	0
YFR010W	UBP6	ubp6	1.09124	0.943738	FALSE	1.4896	FALSE	missing	missing	4.08163	FALSE	missing	1.17	FALSE	missing	missing	missing	missing	missing	missing	missing	missing	missing	FALSE	missing	missing	missing	missing	missing	missing	missing	missing	0
YIL156W	UBP7	ubp7	0.868687	0.997763	FALSE	-0.66132	FALSE	missing	missing	4.54545	FALSE	missing	0.89	FALSE	missing	missing	missing	missing	missing	missing	missing	missing	missing	FALSE	missing	missing	missing	missing	missing	missing	missing	missing	0
YMR223W	UBP8	ubp8	1.11421	0.899328	FALSE	-0.580868	FALSE	0.0520095	TRUE	6.29921	FALSE	missing	0.83	FALSE	missing	missing	missing	missing	missing	missing	missing	missing	missing	FALSE	missing	missing	missing	missing	missing	missing	missing	missing	1
YER098W	UBP9	ubp9	0.894737	0.99181	FALSE	0.788319	FALSE	missing	missing	2.0202	FALSE	missing	1	FALSE	missing	missing	missing	missing	missing	missing	missing	missing	missing	FALSE	missing	missing	missing	missing	missing	missing	missing	missing	0
YGR184C	UBR1	ubr1	1.24737	0.40968	FALSE	-0.132617	FALSE	0.030303	FALSE	0.740741	FALSE	missing	1.5	TRUE	missing	5.38071	missing	missing	missing	missing	missing	missing	TRUE	TRUE	missing	TRUE	TRUE	missing	missing	missing	missing	missing	0
YLR024C	UBR2	ubr2	0.942105	0.990595	FALSE	0.251622	FALSE	missing	missing	13.7124	FALSE	missing	missing	missing	missing	missing	missing	missing	missing	missing	missing	missing	missing	missing	missing	missing	missing	missing	missing	missing	missing	missing	0
YBR165W	UBS1	ubs1	0.836957	0.997981	FALSE	0.601945	FALSE	missing	missing	9.43396	FALSE	missing	missing	missing	missing	missing	missing	missing	missing	missing	missing	missing	missing	missing	missing	missing	missing	missing	missing	missing	missing	missing	0
YML013W	UBX2	ubx2	0.979133	0.990595	FALSE	-0.264444	FALSE	0.0333642	FALSE	4.13223	FALSE	missing	1	FALSE	missing	missing	missing	missing	missing	missing	missing	missing	missing	FALSE	missing	missing	missing	missing	missing	missing	missing	missing	0
YDL091C	UBX3	ubx3	1.04211	0.988264	FALSE	-0.708196	FALSE	missing	missing	3	FALSE	missing	missing	missing	missing	missing	missing	missing	missing	missing	missing	missing	missing	missing	missing	missing	missing	missing	missing	missing	missing	missing	0
YMR067C	UBX4	ubx4	0.926829	0.990595	FALSE	-0.225497	FALSE	missing	missing	11.9565	FALSE	missing	0	FALSE	missing	missing	missing	missing	missing	missing	missing	missing	missing	FALSE	missing	missing	missing	missing	missing	missing	missing	missing	0
YDR330W	UBX5	ubx5	1	0.989897	FALSE	0.542851	FALSE	missing	missing	5.88235	FALSE	missing	missing	missing	missing	missing	missing	missing	missing	missing	missing	missing	missing	missing	missing	missing	missing	missing	missing	missing	missing	missing	0
YJL048C	UBX6	ubx6	1.04278	0.988264	FALSE	-0.873407	FALSE	missing	missing	1.03986	FALSE	missing	missing	missing	missing	missing	missing	missing	missing	missing	missing	missing	missing	missing	missing	missing	missing	missing	missing	missing	missing	missing	0
YBR273C	UBX7	ubx7	0.942308	0.990595	FALSE	0.236162	FALSE	missing	missing	1.32743	FALSE	missing	missing	missing	missing	missing	missing	missing	missing	missing	missing	missing	missing	missing	missing	missing	missing	missing	missing	missing	missing	missing	0
YDL190C	UFD2	ufd2	0.973118	0.990595	FALSE	-0.137387	FALSE	missing	missing	2.53165	FALSE	missing	missing	missing	missing	missing	missing	missing	missing	missing	missing	missing	missing	missing	missing	missing	missing	missing	missing	missing	missing	missing	0
YKL010C	UFD4	ufd4	1.05076	0.98452	FALSE	-0.349291	FALSE	missing	missing	4.24242	FALSE	missing	missing	missing	missing	missing	missing	missing	missing	missing	missing	missing	missing	missing	missing	missing	missing	missing	missing	missing	missing	missing	0
YML088W	UFO1	ufo1	1.22658	0.499242	FALSE	missing	missing	0.0218671	FALSE	5.01931	FALSE	missing	1	FALSE	74.2857	missing	missing	missing	missing	missing	missing	missing	TRUE	TRUE	missing	missing	missing	missing	missing	missing	missing	missing	0
YGR019W	UGA1	uga1	1.06509	0.977818	FALSE	-0.197062	FALSE	missing	missing	2.04082	FALSE	missing	missing	missing	missing	missing	missing	missing	missing	missing	missing	missing	missing	missing	missing	missing	missing	missing	missing	missing	missing	missing	0
YBR006W	UGA2	uga2	1.02632	0.989897	FALSE	-0.722682	FALSE	missing	missing	0.543478	FALSE	missing	missing	missing	missing	missing	missing	missing	missing	missing	missing	missing	missing	missing	missing	missing	missing	missing	missing	missing	missing	missing	0
YDL170W	UGA3	uga3	0.956989	0.990595	FALSE	0.724423	FALSE	missing	missing	0.909091	FALSE	missing	missing	missing	missing	missing	missing	missing	missing	missing	missing	missing	missing	missing	missing	missing	missing	missing	missing	missing	missing	missing	0
YDL210W	UGA4	uga4	0.984536	0.990595	FALSE	0.21077	FALSE	missing	missing	2.47525	FALSE	missing	missing	missing	missing	missing	missing	missing	missing	missing	missing	missing	missing	missing	missing	missing	missing	missing	missing	missing	missing	missing	0
YDL169C	UGX2	ugx2	0.892473	0.992563	FALSE	0.0658874	FALSE	missing	missing	0.70922	FALSE	missing	missing	missing	missing	missing	missing	missing	missing	missing	missing	missing	missing	missing	missing	missing	missing	missing	missing	missing	missing	missing	0
YAR027W	UIP3	uip3	1.06349	0.978372	FALSE	-0.796516	FALSE	missing	missing	4.65116	FALSE	missing	missing	missing	missing	missing	missing	missing	missing	missing	missing	missing	missing	missing	missing	missing	missing	missing	missing	missing	missing	missing	0
YPL186C	UIP4	uip4	1.09896	0.930429	FALSE	-0.0840733	FALSE	missing	missing	3.93258	FALSE	missing	missing	missing	missing	missing	missing	missing	missing	missing	missing	missing	missing	missing	missing	missing	missing	missing	missing	missing	missing	missing	0
YKR044W	UIP5	uip5	0.971591	0.990595	FALSE	-0.258596	FALSE	missing	missing	10.4712	FALSE	missing	missing	missing	missing	missing	missing	missing	missing	missing	missing	missing	missing	missing	missing	missing	missing	missing	missing	missing	missing	missing	0
YPL003W	ULA1	ula1	1.1229	0.879547	FALSE	-0.594692	FALSE	0.0350195	FALSE	4.44444	FALSE	missing	1.17	FALSE	missing	missing	missing	missing	missing	missing	missing	missing	missing	FALSE	missing	missing	missing	missing	missing	missing	missing	missing	0
YFR026C	ULI1	uli1	1.24375	0.425282	FALSE	1.40102	FALSE	missing	missing	3.3557	FALSE	missing	missing	missing	missing	missing	missing	missing	missing	missing	missing	missing	missing	missing	missing	missing	missing	missing	missing	missing	missing	missing	0
YPL020C	ULP1	ulp1-333	17.3	0	TRUE	5.32149	TRUE	missing	missing	missing	missing	missing	3	TRUE	missing	missing	missing	missing	missing	missing	missing	missing	missing	TRUE	missing	missing	missing	missing	missing	missing	missing	missing	2
YOR191W	ULS1	uls1	1.24862	0.404343	FALSE	1.26555	FALSE	missing	missing	5.71429	FALSE	missing	missing	missing	missing	missing	missing	missing	missing	missing	missing	missing	missing	missing	missing	missing	missing	missing	missing	missing	missing	TRUE	0
YPL139C	UME1	ume1	1.08884	0.948179	FALSE	-0.711912	FALSE	missing	missing	3.38983	FALSE	missing	0.33	FALSE	missing	missing	missing	missing	missing	missing	missing	missing	missing	FALSE	missing	missing	missing	missing	missing	missing	missing	missing	0
YDR207C	UME6	ume6	1.27905	0.28414	FALSE	missing	missing	missing	missing	6.77291	FALSE	missing	1	FALSE	missing	missing	missing	missing	missing	missing	missing	missing	missing	FALSE	missing	missing	missing	missing	missing	missing	missing	missing	0
YBR173C	UMP1	ump1	1.40639	0.03564	TRUE	missing	missing	0.0918079	TRUE	0.77821	FALSE	missing	1.5	TRUE	missing	missing	missing	missing	missing	3.5679	missing	missing	TRUE	TRUE	missing	missing	missing	missing	missing	missing	missing	missing	2
YML021C	UNG1	ung1	1.03717	0.989897	FALSE	0.116739	FALSE	0.0253054	FALSE	1.30719	FALSE	missing	0.83	FALSE	1	missing	missing	missing	missing	missing	missing	missing	FALSE	FALSE	missing	missing	missing	missing	missing	missing	missing	missing	0
YDR213W	UPC2	upc2	1.0452	0.988264	FALSE	-0.0467951	FALSE	missing	missing	3.08642	FALSE	missing	missing	missing	missing	missing	missing	missing	missing	missing	missing	missing	missing	missing	missing	missing	missing	missing	missing	missing	missing	missing	0
YGR072W	UPF3	upf3	1.74317	1.24397e-06	TRUE	-0.451846	FALSE	0.0149516	FALSE	1.51515	FALSE	missing	missing	missing	missing	missing	missing	missing	missing	missing	missing	missing	missing	missing	missing	missing	missing	missing	missing	missing	missing	missing	1
YLR193C	UPS1	ups1	0.939086	0.990595	FALSE	-0.274135	FALSE	missing	missing	7.82609	FALSE	missing	missing	missing	missing	missing	missing	missing	missing	missing	missing	missing	missing	missing	TRUE	TRUE	missing	missing	missing	missing	missing	missing	0
YLR168C	UPS2	ups2	1.08122	0.960048	FALSE	-0.306054	FALSE	missing	missing	14.6341	FALSE	missing	1.22	FALSE	missing	missing	missing	missing	missing	missing	missing	missing	missing	FALSE	missing	missing	missing	missing	missing	TRUE	missing	missing	0
YDR185C	UPS3	ups3	1.03955	0.989897	FALSE	-0.564727	FALSE	missing	missing	3.3557	FALSE	missing	missing	missing	missing	missing	missing	missing	missing	missing	missing	missing	missing	missing	missing	missing	missing	missing	missing	missing	missing	missing	0
YMR271C	URA10	ura10	0.789474	0.997981	FALSE	-1.66576	FALSE	missing	missing	2.10526	FALSE	missing	missing	missing	missing	missing	missing	missing	missing	missing	missing	missing	missing	missing	missing	missing	missing	missing	missing	missing	missing	missing	0
YML106W	URA5	ura5	0.919431	0.990595	FALSE	1.50006	FALSE	missing	missing	9.89011	FALSE	missing	missing	missing	missing	missing	missing	missing	missing	missing	missing	missing	missing	missing	missing	missing	missing	missing	missing	missing	missing	missing	0
YBL039C	URA7	ura7	6.43114	0	TRUE	1.21375	FALSE	0.0381356	FALSE	0.52356	FALSE	missing	missing	missing	missing	missing	missing	missing	missing	missing	missing	missing	missing	missing	missing	missing	missing	missing	missing	missing	missing	missing	1
YJR103W	URA8	ura8	1.05882	0.978497	FALSE	0.363286	FALSE	missing	missing	12.7451	FALSE	missing	missing	missing	missing	missing	missing	missing	missing	missing	missing	missing	missing	missing	missing	missing	missing	missing	missing	missing	missing	missing	0
YDR520C	URC2	urc2	0.978947	0.990595	FALSE	-0.106546	FALSE	missing	missing	0.632911	FALSE	missing	missing	missing	missing	missing	missing	missing	missing	missing	missing	missing	missing	missing	missing	missing	missing	missing	missing	missing	missing	missing	0
YNL229C	URE2	ure2	1.11236	0.90138	FALSE	-0.0483609	FALSE	missing	missing	3.84615	FALSE	missing	missing	missing	missing	missing	missing	missing	missing	missing	missing	missing	missing	missing	missing	missing	missing	missing	missing	missing	missing	missing	0
YDR400W	URH1	urh1	1.09202	0.942552	FALSE	-0.206009	FALSE	missing	missing	5.34351	FALSE	missing	missing	missing	missing	missing	missing	missing	missing	missing	missing	missing	missing	missing	missing	missing	missing	missing	missing	missing	missing	missing	0
YNR012W	URK1	urk1	1.07368	0.967122	FALSE	0.126662	FALSE	missing	missing	10.7527	FALSE	missing	missing	missing	missing	missing	missing	missing	missing	missing	missing	missing	missing	missing	missing	missing	missing	missing	missing	missing	missing	missing	0
YIL008W	URM1	urm1	1.21255	0.557783	FALSE	-1.00177	FALSE	0.0318681	FALSE	4.20168	FALSE	missing	0.33	FALSE	missing	missing	missing	missing	missing	missing	missing	missing	missing	FALSE	missing	missing	missing	missing	missing	missing	missing	missing	0
YPR152C	URN1	urn1	1.2515	0.389963	FALSE	-0.569862	FALSE	missing	missing	2.63158	FALSE	missing	missing	missing	missing	missing	missing	missing	missing	missing	missing	missing	missing	missing	missing	missing	missing	missing	missing	missing	missing	missing	0
YML029W	USA1	usa1	1.00621	0.989897	FALSE	0.17029	FALSE	missing	missing	4.95868	FALSE	missing	missing	missing	missing	missing	missing	missing	missing	missing	missing	missing	missing	missing	missing	missing	missing	missing	missing	missing	missing	missing	0
YPL230W	USV1	usv1	1.04598	0.98718	FALSE	-0.364068	FALSE	missing	missing	1.83486	FALSE	missing	missing	missing	missing	missing	missing	missing	missing	missing	missing	missing	missing	missing	missing	missing	missing	missing	missing	missing	missing	missing	0
YKR042W	UTH1	uth1	1.09659	0.934295	FALSE	1.38131	FALSE	missing	missing	1.64835	FALSE	missing	missing	missing	missing	missing	missing	missing	missing	missing	missing	missing	missing	missing	missing	missing	missing	missing	missing	missing	missing	missing	0
YKR060W	UTP30	utp30	0.892045	0.992563	FALSE	-0.334295	FALSE	missing	missing	2.95567	FALSE	missing	missing	missing	missing	missing	missing	missing	missing	missing	missing	missing	missing	missing	missing	missing	missing	missing	missing	missing	missing	missing	0
YJR049C	UTR1	utr1	0.892473	0.992563	FALSE	-0.684753	FALSE	missing	missing	12.5	FALSE	missing	missing	missing	missing	missing	missing	missing	missing	missing	missing	missing	missing	missing	missing	missing	missing	missing	missing	missing	missing	missing	0
YEL040W	UTR2	utr2	1.1227	0.880642	FALSE	1.19266	FALSE	missing	missing	13.0682	FALSE	missing	missing	missing	missing	missing	missing	missing	missing	missing	missing	missing	missing	missing	missing	missing	missing	missing	missing	missing	missing	missing	0
YEL038W	UTR4	utr4	0.96319	0.990595	FALSE	0.394795	FALSE	missing	missing	9.54774	FALSE	missing	missing	missing	missing	missing	missing	missing	missing	missing	missing	missing	missing	missing	missing	missing	missing	missing	missing	missing	missing	missing	0
YEL005C	VAB2	vab2	1.00613	0.989897	FALSE	0.0909709	FALSE	missing	missing	4.92958	FALSE	missing	missing	missing	missing	missing	missing	missing	missing	missing	missing	missing	missing	missing	missing	missing	missing	missing	missing	missing	missing	missing	0
YLR386W	VAC14	vac14	1.28313	0.273763	FALSE	0.201488	FALSE	missing	missing	7.60234	FALSE	missing	missing	missing	missing	missing	missing	missing	missing	missing	missing	missing	missing	missing	missing	missing	missing	missing	missing	missing	missing	missing	0
YCL063W	VAC17	vac17	0.93956	0.990595	FALSE	2.39716	TRUE	missing	missing	4.57516	FALSE	missing	1	FALSE	missing	missing	missing	missing	missing	missing	missing	missing	missing	FALSE	missing	missing	missing	missing	missing	missing	missing	missing	1
YNL054W	VAC7	vac7	1.02128	0.989897	FALSE	0.611402	FALSE	missing	missing	8.28402	FALSE	missing	missing	missing	missing	missing	missing	missing	missing	missing	missing	missing	missing	missing	missing	missing	missing	missing	missing	missing	missing	missing	0
YEL013W	VAC8	vac8	1.01227	0.989897	FALSE	-1.50247	FALSE	missing	missing	3.79747	FALSE	missing	missing	missing	missing	missing	missing	missing	missing	missing	missing	missing	missing	missing	missing	missing	missing	missing	missing	missing	missing	missing	0
YOR068C	VAM10	vam10	0.987952	0.990595	FALSE	0.219598	FALSE	missing	missing	19.0217	TRUE	missing	missing	missing	missing	missing	missing	missing	missing	missing	missing	missing	missing	missing	missing	missing	missing	missing	missing	missing	missing	missing	1
YOR106W	VAM3	vam3	1.0765	0.962767	FALSE	1.45469	FALSE	missing	missing	12.5	FALSE	missing	0.78	FALSE	missing	missing	missing	missing	missing	missing	missing	missing	missing	FALSE	missing	missing	missing	missing	missing	missing	missing	missing	0
YDL077C	VAM6	vam6	1.09025	0.946466	FALSE	-3.26395	FALSE	missing	missing	2.92398	FALSE	missing	1	FALSE	missing	missing	missing	missing	missing	missing	missing	missing	missing	FALSE	missing	missing	missing	missing	missing	missing	missing	missing	0
YGL212W	VAM7	vam7	1.29516	0.233722	FALSE	0.593249	FALSE	missing	missing	0.714286	FALSE	missing	1	FALSE	missing	missing	missing	missing	missing	missing	missing	missing	missing	FALSE	missing	missing	missing	missing	missing	missing	missing	missing	0
YML115C	VAN1	van1	1.03448	0.989897	FALSE	missing	missing	missing	missing	6.61157	FALSE	missing	missing	missing	missing	missing	missing	missing	missing	missing	missing	missing	missing	missing	missing	missing	missing	missing	missing	missing	missing	missing	0
YMR088C	VBA1	vba1	1.04268	0.988264	FALSE	missing	missing	missing	missing	6.87831	FALSE	missing	missing	missing	missing	missing	missing	missing	missing	missing	missing	missing	missing	missing	missing	missing	missing	missing	missing	missing	missing	missing	0
YBR293W	VBA2	vba2	0.8125	0.997981	FALSE	-0.748939	FALSE	missing	missing	1.92802	FALSE	missing	missing	missing	missing	missing	missing	missing	missing	missing	missing	missing	missing	missing	missing	missing	missing	missing	missing	missing	missing	missing	0
YCL069W	VBA3	vba3	0.934066	0.990595	FALSE	-0.809633	FALSE	missing	missing	5.43478	FALSE	missing	missing	missing	missing	missing	missing	missing	missing	missing	missing	missing	missing	missing	missing	missing	missing	missing	missing	missing	missing	missing	0
YDR119W	VBA4	vba4	1.05096	0.98452	FALSE	-1.08166	FALSE	missing	missing	12.3077	FALSE	missing	missing	missing	missing	missing	missing	missing	missing	missing	missing	missing	missing	missing	missing	missing	missing	missing	missing	missing	missing	missing	0
YKR105C	VBA5	vba5	0.919786	0.990595	FALSE	0.689988	FALSE	missing	missing	0.823045	FALSE	missing	missing	missing	missing	missing	missing	missing	missing	missing	missing	missing	missing	missing	missing	missing	missing	missing	missing	missing	missing	missing	0
YDL128W	VCX1	vcx1	0.924731	0.990595	FALSE	-0.311828	FALSE	missing	missing	2.13904	FALSE	missing	missing	missing	missing	missing	missing	missing	missing	missing	missing	missing	missing	missing	missing	missing	missing	missing	missing	missing	missing	missing	0
YGL258W	VEL1	vel1	1.11243	0.90138	FALSE	-0.313679	FALSE	missing	missing	6.29921	FALSE	missing	missing	missing	missing	missing	missing	missing	missing	missing	missing	missing	missing	missing	missing	missing	missing	missing	missing	missing	missing	missing	0
YER128W	VFA1	vfa1	0.957895	0.990595	FALSE	-0.476944	FALSE	missing	missing	8.40336	FALSE	missing	missing	missing	missing	missing	missing	missing	missing	missing	missing	missing	missing	missing	missing	missing	missing	missing	missing	missing	missing	missing	0
YBR235W	VHC1	vhc1	1.13587	0.841205	FALSE	-1.30348	FALSE	missing	missing	4.16667	FALSE	missing	missing	missing	missing	missing	missing	missing	missing	missing	missing	missing	missing	missing	missing	missing	missing	missing	missing	missing	missing	missing	0
YIL056W	VHR1	vhr1	1.0973	0.933471	FALSE	1.40381	FALSE	missing	missing	5.98802	FALSE	missing	missing	missing	missing	missing	missing	missing	missing	missing	missing	missing	missing	missing	missing	missing	missing	missing	missing	missing	missing	missing	0
