## Supplemental Table 5 for "Identification of different classes of genome instability suppressor genes through analysis of DNA damage response markers" (part 2 of 2)

### Sheet: All_Data (continued)
ORF	Locus	Allele	Hug1GFP.Fold	Hug1GFP.FDR	Hug1GFP.Sig	Rnr3.Zscore	Rnr3.Sig	Ddc2foci.Fraction	Ddc2foci.Sig	Rad52foci.Percentage	Rad52foci.Sig	Rad52Hfoci.Sig	dGCRpatch.score	dGCRpatch.sig	classicGCR.rate	dGCR.rate	sGCR.rate	uGCR.rate	tyGCR.rate	dGCRsys.rate	dGCRsys30.rate	dGCRsys25.rate	GCR.rate.sig	GCR.sig	ALF.sig	BiM.sig	CTF.sig	ChrStab.sig	lohmat.sig	lohmet15.sig	lohsam2.sig		Num.Sig.DDR.Screens
YER064C	VHR2	vhr2	0.866029	0.997763	FALSE	0.0969646	FALSE	missing	missing	9.91736	FALSE	missing	missing	missing	missing	missing	missing	missing	missing	missing	missing	missing	missing	missing	missing	missing	missing	missing	missing	missing	missing	missing	0
YDR247W	VHS1	vhs1	1.04545	0.988264	FALSE	0.509549	FALSE	missing	missing	2.83019	FALSE	missing	missing	missing	missing	missing	missing	missing	missing	missing	missing	missing	missing	missing	missing	missing	missing	missing	missing	missing	missing	missing	0
YIL135C	VHS2	vhs2	1.05556	0.982779	FALSE	0.441529	FALSE	missing	missing	1.65746	FALSE	missing	missing	missing	missing	missing	missing	missing	missing	missing	missing	missing	missing	missing	missing	missing	missing	missing	missing	missing	missing	missing	0
YOR054C	VHS3	vhs3	0.909639	0.990595	FALSE	-0.313523	FALSE	missing	missing	7.65766	FALSE	missing	missing	missing	missing	missing	missing	missing	missing	missing	missing	missing	missing	missing	missing	missing	missing	missing	missing	missing	missing	missing	0
YLR373C	VID22	vid22	1.12618	0.869962	FALSE	-0.935324	FALSE	missing	missing	8.29493	FALSE	missing	3.56	TRUE	missing	missing	7	missing	missing	24.321	missing	missing	TRUE	TRUE	TRUE	TRUE	missing	missing	missing	missing	missing	missing	0
YBR105C	VID24	vid24	1.0392	0.989897	FALSE	-0.500804	FALSE	missing	missing	0.516351	FALSE	missing	0.89	FALSE	missing	missing	missing	missing	missing	missing	missing	missing	missing	FALSE	missing	missing	missing	missing	missing	missing	missing	missing	0
YNL212W	VID27	vid27	0.932584	0.990595	FALSE	0.227911	FALSE	missing	missing	3.77358	FALSE	missing	0.67	FALSE	missing	missing	missing	missing	missing	missing	missing	missing	missing	FALSE	missing	missing	missing	missing	missing	missing	missing	missing	0
YIL017C	VID28	vid28	1.03086	0.989897	FALSE	-0.186237	FALSE	missing	missing	4.57143	FALSE	missing	0.89	FALSE	missing	missing	missing	missing	missing	missing	missing	missing	missing	FALSE	missing	missing	missing	missing	missing	missing	missing	missing	0
YGL227W	VID30	vid30	1.21302	0.555319	FALSE	-0.0741272	FALSE	missing	missing	1.13636	FALSE	missing	missing	missing	missing	missing	missing	missing	missing	missing	missing	missing	missing	missing	missing	missing	missing	missing	missing	missing	missing	missing	0
YPL253C	VIK1	vik1	1.11907	0.883389	FALSE	-0.872327	FALSE	missing	missing	6.92641	FALSE	missing	0.83	FALSE	missing	missing	missing	missing	missing	missing	missing	missing	missing	FALSE	missing	missing	missing	missing	missing	missing	missing	missing	0
YLR410W	VIP1	vip1	1.053	0.98452	FALSE	1.36593	FALSE	0.0266667	FALSE	1.81818	FALSE	missing	0.83	FALSE	missing	missing	missing	missing	missing	missing	missing	missing	missing	FALSE	missing	missing	missing	missing	missing	missing	missing	missing	0
YDL185W	VMA1	vma1	1.45833	0.0112173	TRUE	0.150838	FALSE	0.0444444	FALSE	6.45161	FALSE	missing	missing	missing	missing	missing	missing	missing	missing	missing	missing	missing	missing	missing	missing	missing	missing	missing	missing	missing	missing	missing	1
YPL234C	VMA11	vma11	1.1954	0.633266	FALSE	missing	missing	missing	missing	8.04598	FALSE	missing	missing	missing	missing	missing	missing	missing	missing	missing	missing	missing	missing	missing	missing	missing	missing	missing	missing	missing	missing	TRUE	0
YPR036W	VMA13	vma13	1.03415	0.989897	FALSE	missing	missing	missing	missing	0.900901	FALSE	missing	missing	missing	missing	missing	missing	missing	missing	missing	missing	missing	missing	missing	missing	missing	missing	missing	missing	missing	missing	missing	0
YHR026W	VMA16	vma16	1.20321	0.598336	FALSE	missing	missing	missing	missing	2.12766	FALSE	missing	missing	missing	missing	missing	missing	missing	missing	missing	missing	missing	missing	missing	missing	missing	missing	missing	missing	missing	missing	missing	0
YGR105W	VMA21	vma21	1.28415	0.269987	FALSE	0.393926	FALSE	missing	missing	12.7358	FALSE	missing	missing	missing	missing	missing	missing	missing	missing	missing	missing	missing	missing	missing	missing	missing	missing	missing	missing	missing	missing	missing	0
YHR060W	VMA22	vma22	1.0578	0.978793	FALSE	missing	missing	missing	missing	1.5873	FALSE	missing	0.78	FALSE	missing	missing	missing	missing	missing	missing	missing	missing	missing	FALSE	missing	missing	missing	missing	missing	missing	missing	missing	0
YEL027W	VMA3	vma3	1.57669	0.000446118	TRUE	missing	missing	0.0248034	FALSE	9.95851	FALSE	missing	missing	missing	missing	missing	missing	missing	missing	missing	missing	missing	missing	missing	missing	missing	missing	missing	missing	missing	missing	missing	1
YOR332W	VMA4	vma4	0.935294	0.990595	FALSE	missing	missing	missing	missing	0.531915	FALSE	missing	0.67	FALSE	missing	missing	missing	missing	missing	missing	missing	missing	missing	FALSE	missing	missing	missing	missing	missing	missing	missing	missing	0
YKL080W	VMA5	vma5	1.82486	3.87888e-08	TRUE	missing	missing	0.0431034	FALSE	3.13901	FALSE	missing	missing	missing	missing	missing	missing	missing	missing	missing	missing	missing	missing	missing	missing	missing	missing	missing	missing	missing	missing	missing	1
YLR447C	VMA6	vma6	1.17677	0.710237	FALSE	missing	missing	missing	missing	6.79612	FALSE	missing	missing	missing	missing	missing	missing	missing	missing	missing	missing	missing	missing	missing	missing	missing	missing	missing	missing	missing	missing	missing	0
YGR020C	VMA7	vma7	1.81657	5.60451e-08	TRUE	missing	missing	0.065389	TRUE	0.632911	FALSE	missing	1	FALSE	missing	missing	missing	missing	missing	missing	missing	missing	missing	FALSE	missing	missing	missing	missing	missing	missing	missing	missing	2
YEL051W	VMA8	vma8	1.48563	0.00579302	TRUE	missing	missing	0.10172	TRUE	8.86076	FALSE	missing	1.17	FALSE	missing	missing	missing	missing	missing	0.62963	missing	missing	FALSE	FALSE	missing	missing	missing	missing	missing	missing	missing	missing	2
YHL035C	VMR1	vmr1	1	0.989897	FALSE	0.115481	FALSE	missing	missing	1.38249	FALSE	missing	1	FALSE	missing	missing	missing	missing	missing	missing	missing	missing	missing	FALSE	missing	missing	missing	missing	missing	missing	missing	missing	0
YDR049W	VMS1	vms1	0.836957	0.997981	FALSE	-0.534902	FALSE	missing	missing	9.79592	FALSE	missing	0.33	FALSE	missing	missing	missing	missing	missing	missing	missing	missing	missing	FALSE	missing	missing	missing	missing	missing	missing	missing	missing	0
YNL321W	VNX1	vnx1	0.916667	0.990595	FALSE	0.230182	FALSE	missing	missing	3.33333	FALSE	missing	missing	missing	missing	missing	missing	missing	missing	missing	missing	missing	missing	missing	missing	missing	missing	missing	missing	missing	missing	missing	0
YGR106C	VOA1	voa1	0.93299	0.990595	FALSE	-0.146533	FALSE	missing	missing	0.588235	FALSE	missing	1	FALSE	missing	missing	missing	missing	missing	missing	missing	missing	missing	FALSE	missing	missing	missing	missing	missing	missing	missing	missing	0
YOR270C	VPH1	vph1	1.15517	0.783091	FALSE	-0.669351	FALSE	missing	missing	4.2328	FALSE	missing	missing	missing	missing	missing	missing	missing	missing	missing	missing	missing	missing	missing	missing	missing	missing	missing	missing	missing	missing	missing	0
YKL119C	VPH2	vph2	1.4398	0.017304	TRUE	missing	missing	0.0559006	TRUE	5.26316	FALSE	missing	missing	missing	missing	missing	missing	missing	missing	missing	missing	missing	missing	missing	missing	missing	missing	missing	missing	missing	missing	missing	2
YKR001C	VPS1	vps1	1.47159	0.00815593	TRUE	-0.629346	FALSE	0.0618026	TRUE	4.25532	FALSE	missing	0.67	FALSE	missing	missing	missing	missing	missing	missing	missing	missing	missing	FALSE	missing	missing	missing	missing	missing	missing	missing	missing	2
YLL040C	VPS13	vps13	1.06842	0.974202	FALSE	0.611311	FALSE	missing	missing	0.892857	FALSE	missing	0.89	FALSE	missing	missing	missing	missing	missing	missing	missing	missing	missing	FALSE	missing	missing	missing	missing	missing	missing	missing	missing	0
YBR097W	VPS15	vps15	1.20833	0.574156	FALSE	missing	missing	missing	missing	5.15464	FALSE	missing	1	FALSE	missing	missing	missing	missing	missing	missing	missing	missing	missing	FALSE	missing	missing	missing	missing	missing	missing	missing	missing	0
YOR132W	VPS17	vps17	0.918033	0.990595	FALSE	-0.0871639	FALSE	missing	missing	4.7619	FALSE	missing	0.89	FALSE	missing	missing	missing	missing	missing	missing	missing	missing	missing	FALSE	missing	missing	missing	missing	missing	missing	missing	missing	0
YMR077C	VPS20	vps20	1.00713	0.989897	FALSE	missing	missing	0.0322581	FALSE	7.36196	FALSE	missing	1.11	FALSE	missing	missing	missing	missing	missing	missing	missing	missing	missing	FALSE	missing	missing	missing	missing	missing	missing	missing	missing	0
YOR089C	VPS21	vps21	1.44118	0.0168456	TRUE	-0.354632	FALSE	0.0234146	FALSE	9.40171	FALSE	missing	0.89	FALSE	missing	missing	missing	missing	missing	missing	missing	missing	missing	FALSE	missing	missing	missing	missing	missing	missing	missing	missing	1
YKL041W	VPS24	vps24	1.14902	0.799557	FALSE	0.834823	FALSE	missing	missing	2.10526	FALSE	missing	0.33	FALSE	missing	missing	missing	missing	missing	missing	missing	missing	missing	FALSE	missing	missing	missing	missing	missing	missing	missing	missing	0
YJR102C	VPS25	vps25	0.802139	0.997981	FALSE	missing	missing	missing	missing	7.75194	FALSE	missing	0.67	FALSE	missing	missing	missing	missing	missing	missing	missing	missing	missing	FALSE	missing	missing	missing	missing	missing	missing	missing	missing	0
YNR006W	VPS27	vps27	1.03158	0.989897	FALSE	missing	missing	missing	missing	4.0201	FALSE	missing	0.78	FALSE	missing	missing	missing	missing	missing	missing	missing	missing	missing	FALSE	missing	missing	missing	missing	missing	missing	missing	missing	0
YPL065W	VPS28	vps28	1.1497	0.798698	FALSE	missing	missing	missing	missing	6.06061	FALSE	missing	0.56	FALSE	missing	missing	missing	missing	missing	missing	missing	missing	missing	FALSE	missing	missing	missing	missing	missing	missing	missing	missing	0
YHR012W	VPS29	vps29	1.08805	0.948179	FALSE	-0.641421	FALSE	missing	missing	2.41935	FALSE	missing	0.89	FALSE	missing	missing	missing	missing	missing	missing	missing	missing	missing	FALSE	missing	missing	missing	missing	missing	missing	missing	missing	0
YDR495C	VPS3	vps3	1.00526	0.989897	FALSE	missing	missing	missing	missing	4.08163	FALSE	missing	0.22	FALSE	missing	missing	missing	missing	missing	missing	missing	missing	missing	FALSE	missing	missing	missing	missing	missing	missing	missing	missing	0
YPL120W	VPS30	vps30	1.24479	0.419744	FALSE	-0.498008	FALSE	missing	missing	9.27835	FALSE	missing	1	FALSE	missing	missing	missing	missing	missing	missing	missing	missing	missing	FALSE	missing	missing	missing	missing	missing	missing	missing	missing	0
YLR396C	VPS33	vps33	1.22024	0.523485	FALSE	missing	missing	missing	missing	7.53138	FALSE	missing	1	FALSE	missing	missing	missing	missing	missing	missing	missing	missing	missing	FALSE	missing	missing	missing	missing	missing	missing	missing	missing	0
YJL154C	VPS35	vps35	0.965517	0.990595	FALSE	-0.891842	FALSE	missing	missing	4.71698	FALSE	missing	0.67	FALSE	missing	missing	missing	missing	missing	missing	missing	missing	missing	FALSE	missing	missing	missing	missing	missing	missing	missing	missing	0
YLR417W	VPS36	vps36	0.963855	0.990595	FALSE	missing	missing	missing	missing	11.1675	FALSE	missing	0.67	FALSE	missing	missing	missing	missing	missing	missing	missing	missing	missing	FALSE	missing	missing	missing	missing	missing	missing	missing	missing	0
YLR360W	VPS38	vps38	1.33735	0.126259	FALSE	-0.948915	FALSE	missing	missing	10.4286	FALSE	missing	missing	missing	missing	missing	missing	missing	missing	missing	missing	missing	missing	missing	missing	missing	missing	missing	missing	missing	missing	missing	0
YPR173C	VPS4	vps4	1	0.989897	FALSE	-0.31238	FALSE	missing	missing	4.6729	FALSE	missing	1.22	FALSE	missing	missing	missing	missing	missing	missing	missing	missing	missing	FALSE	missing	missing	missing	missing	missing	missing	missing	missing	0
YDR080W	VPS41	vps41	1.12102	0.883349	FALSE	-0.150112	FALSE	missing	missing	5.50459	FALSE	missing	0.67	FALSE	missing	missing	missing	missing	missing	missing	missing	missing	missing	FALSE	missing	missing	missing	missing	missing	missing	missing	missing	0
YGL095C	VPS45	vps45	3.19337	0	TRUE	missing	missing	0.0571429	TRUE	6.42202	FALSE	missing	0.33	FALSE	missing	missing	missing	missing	missing	missing	missing	missing	missing	FALSE	missing	missing	missing	missing	missing	missing	missing	missing	2
YOR069W	VPS5	vps5	1.12385	0.875906	FALSE	-0.729193	FALSE	missing	missing	6.15385	FALSE	missing	0.89	FALSE	missing	missing	missing	missing	missing	missing	missing	missing	missing	FALSE	missing	missing	missing	missing	missing	missing	missing	missing	0
YKR020W	VPS51	vps51	0.926136	0.990595	FALSE	-0.647339	FALSE	missing	missing	2.04082	FALSE	missing	missing	missing	missing	missing	missing	missing	missing	missing	missing	missing	missing	missing	missing	missing	missing	missing	missing	missing	missing	missing	0
YDR484W	VPS52	vps52	1.11053	0.906052	FALSE	missing	missing	missing	missing	2.0979	FALSE	missing	1.11	FALSE	missing	missing	missing	missing	missing	missing	missing	missing	missing	FALSE	missing	missing	missing	missing	missing	missing	missing	missing	0
YJL029C	VPS53	vps53	0.826923	0.997981	FALSE	0.119605	FALSE	0.0485252	TRUE	8.05687	FALSE	missing	0	FALSE	missing	missing	missing	missing	missing	missing	missing	missing	missing	FALSE	missing	missing	missing	missing	missing	missing	missing	missing	1
YDR027C	VPS54	vps54	0.971154	0.990595	FALSE	missing	missing	missing	missing	9.33333	FALSE	missing	missing	missing	missing	missing	missing	missing	missing	missing	missing	missing	missing	missing	missing	missing	missing	missing	missing	missing	missing	missing	0
YJR044C	VPS55	vps55	1.08649	0.951981	FALSE	0.519736	FALSE	missing	missing	1.16279	FALSE	missing	missing	missing	missing	missing	missing	missing	missing	missing	missing	missing	missing	missing	missing	missing	missing	missing	missing	missing	missing	missing	0
YDR486C	VPS60	vps60	0.931579	0.990595	FALSE	0.831846	FALSE	missing	missing	2.99401	FALSE	missing	missing	missing	missing	missing	missing	missing	missing	missing	missing	missing	missing	missing	missing	missing	missing	missing	missing	missing	missing	missing	0
YGR141W	VPS62	vps62	1.15152	0.795722	FALSE	-0.353102	FALSE	missing	missing	0.558659	FALSE	missing	missing	missing	missing	missing	missing	missing	missing	missing	missing	missing	missing	missing	missing	missing	missing	missing	missing	missing	missing	missing	0
YLR262C	YPT6	vps63	1.27711	0.291565	FALSE	-0.668614	FALSE	missing	missing	8.39695	FALSE	missing	missing	missing	missing	missing	missing	missing	missing	missing	missing	missing	missing	missing	missing	missing	missing	missing	missing	missing	missing	missing	0
YDR200C	VPS64	vps64	2.85714	0	TRUE	missing	missing	0.0142857	FALSE	1.24224	FALSE	missing	0.67	FALSE	missing	missing	missing	missing	missing	missing	missing	missing	missing	FALSE	missing	missing	TRUE	missing	missing	missing	missing	missing	1
YLR321C	SFH1	vps65	2.0904	3.34872e-14	TRUE	missing	missing	0.0250597	FALSE	0.341297	FALSE	missing	missing	missing	missing	missing	missing	missing	missing	missing	missing	missing	missing	missing	missing	missing	missing	missing	missing	missing	missing	missing	1
YOL129W	VPS68	vps68	0.803828	0.997981	FALSE	-0.0237283	FALSE	missing	missing	3.44828	FALSE	missing	missing	missing	missing	missing	missing	missing	missing	missing	missing	missing	missing	missing	missing	missing	missing	missing	missing	missing	missing	missing	0
YPR088C	SRP54	vps69	2.20488	0	TRUE	missing	missing	0.0497041	TRUE	15.4762	TRUE	missing	missing	missing	missing	missing	missing	missing	missing	missing	missing	missing	missing	missing	missing	missing	missing	missing	missing	missing	missing	missing	3
YJR126C	VPS70	vps70	0.845361	0.997981	FALSE	-0.425518	FALSE	missing	missing	13.3333	FALSE	missing	missing	missing	missing	missing	missing	missing	missing	missing	missing	missing	missing	missing	missing	missing	missing	missing	missing	missing	missing	missing	0
YML041C	VPS71	vps71	1.06897	0.974202	FALSE	-0.226941	FALSE	missing	missing	20.9302	TRUE	missing	0.94	FALSE	missing	missing	missing	missing	missing	missing	missing	missing	missing	FALSE	missing	missing	missing	missing	missing	missing	missing	missing	1
YDR485C	VPS72	vps72	1.01579	0.989897	FALSE	0.134545	FALSE	0.0453515	FALSE	25.3472	TRUE	TRUE	1.09	FALSE	missing	missing	missing	missing	missing	missing	missing	missing	missing	FALSE	missing	missing	missing	missing	missing	missing	missing	missing	2
YGL104C	VPS73	vps73	1.09404	0.940293	FALSE	-0.34967	FALSE	missing	missing	4.29338	FALSE	missing	missing	missing	missing	missing	missing	missing	missing	missing	missing	missing	missing	missing	missing	missing	missing	missing	missing	missing	missing	missing	0
YDR372C	VPS74	vps74	1.3949	0.0445765	TRUE	-0.11583	FALSE	missing	missing	1.32743	FALSE	missing	1.22	FALSE	missing	missing	missing	missing	missing	missing	missing	missing	missing	FALSE	missing	missing	missing	missing	missing	missing	missing	missing	1
YNL246W	VPS75	vps75	0.939759	0.990595	FALSE	-0.743133	FALSE	missing	missing	0.8	FALSE	missing	missing	missing	missing	missing	missing	missing	0.928571	missing	missing	missing	FALSE	FALSE	missing	missing	missing	missing	missing	missing	missing	missing	0
YAL002W	VPS8	vps8	0.996334	0.990595	FALSE	-0.0245758	FALSE	missing	missing	1.14286	FALSE	missing	0.67	FALSE	missing	missing	missing	missing	missing	missing	missing	missing	missing	FALSE	missing	missing	missing	missing	missing	missing	missing	missing	0
YML097C	VPS9	vps9	0.957346	0.990595	FALSE	0.358408	FALSE	missing	missing	4.63576	FALSE	missing	0.56	FALSE	missing	missing	missing	missing	missing	missing	missing	missing	missing	FALSE	missing	missing	missing	missing	missing	missing	missing	missing	0
YLR337C	VRP1	vrp1	3.97024	0	TRUE	missing	missing	0.0456731	FALSE	2.54237	FALSE	missing	0.33	FALSE	missing	missing	missing	missing	missing	missing	missing	missing	missing	FALSE	missing	missing	missing	missing	missing	missing	missing	missing	1
YLR181C	VTA1	vta1	1.19289	0.642565	FALSE	0.0426047	FALSE	missing	missing	13.6364	FALSE	missing	missing	missing	missing	missing	missing	missing	missing	missing	missing	missing	missing	missing	missing	missing	missing	missing	missing	missing	missing	missing	0
YER072W	VTC1	vtc1	1.19053	0.652535	FALSE	0.485276	FALSE	missing	missing	7.31707	FALSE	missing	0.78	FALSE	missing	missing	missing	missing	missing	missing	missing	missing	missing	FALSE	missing	missing	missing	missing	missing	missing	missing	missing	0
YFL004W	VTC2	vtc2	1.14595	0.810728	FALSE	-0.921462	FALSE	missing	missing	10.3774	FALSE	missing	missing	missing	missing	missing	missing	missing	missing	missing	missing	missing	missing	missing	missing	missing	missing	missing	missing	missing	missing	missing	0
YPL019C	VTC3	vtc3	1.13174	0.856964	FALSE	-0.239517	FALSE	missing	missing	7.87879	FALSE	missing	missing	missing	missing	missing	missing	missing	missing	missing	missing	missing	missing	missing	missing	missing	missing	missing	missing	missing	missing	missing	0
YJL012C	VTC4	vtc4	1.12229	0.882979	FALSE	-0.441458	FALSE	missing	missing	0.543478	FALSE	missing	missing	missing	missing	missing	missing	missing	missing	missing	missing	missing	missing	missing	missing	missing	missing	missing	missing	missing	missing	missing	0
YIL173W	VTH1	vth1	0.924242	0.990595	FALSE	-0.0564957	FALSE	missing	missing	5.88235	FALSE	missing	missing	missing	missing	missing	missing	missing	missing	missing	missing	missing	missing	missing	missing	missing	missing	missing	missing	missing	missing	missing	0
YOR359W	VTS1	vts1	1.38824	0.0505423	FALSE	1.11441	FALSE	missing	missing	8.28402	FALSE	missing	missing	missing	missing	missing	missing	missing	missing	missing	missing	missing	missing	missing	missing	missing	missing	missing	missing	missing	missing	missing	0
YML076C	WAR1	war1	1.01724	0.989897	FALSE	-0.2827	FALSE	missing	missing	4.60829	FALSE	missing	missing	missing	missing	missing	missing	missing	missing	missing	missing	missing	missing	missing	missing	missing	missing	missing	missing	missing	missing	missing	0
YOR043W	WHI2	whi2	1.27913	0.28414	FALSE	-0.225554	FALSE	missing	missing	3.87597	FALSE	missing	1	FALSE	missing	missing	missing	missing	missing	missing	missing	missing	missing	FALSE	missing	missing	missing	missing	missing	missing	missing	missing	0
YNL197C	WHI3	whi3	1.12054	0.883389	FALSE	missing	missing	missing	missing	7.40741	FALSE	missing	missing	missing	missing	missing	missing	missing	missing	missing	missing	missing	missing	missing	missing	missing	missing	missing	missing	missing	missing	missing	0
YDL224C	WHI4	whi4	0.804124	0.997981	FALSE	-0.102059	FALSE	missing	missing	6.47059	FALSE	missing	missing	missing	missing	missing	missing	missing	missing	missing	missing	missing	missing	missing	missing	missing	missing	missing	missing	missing	missing	missing	0
YOR083W	WHI5	whi5	0.753012	0.997981	FALSE	-0.0636158	FALSE	missing	missing	3.52113	FALSE	missing	0.67	FALSE	missing	missing	missing	missing	missing	missing	missing	missing	missing	FALSE	missing	missing	missing	missing	missing	missing	missing	missing	0
YNL283C	WSC2	wsc2	0.988095	0.990595	FALSE	0.972623	FALSE	missing	missing	0.653595	FALSE	missing	0	FALSE	missing	missing	missing	missing	missing	missing	missing	missing	missing	FALSE	missing	missing	missing	missing	missing	missing	missing	missing	0
YOL105C	WSC3	wsc3	0.91866	0.990595	FALSE	2.17269	TRUE	missing	missing	9.90991	FALSE	missing	missing	missing	missing	missing	missing	missing	missing	missing	missing	missing	missing	missing	missing	missing	missing	missing	missing	missing	missing	missing	1
YHL028W	WSC4	wsc4	0.893082	0.992563	FALSE	-0.183354	FALSE	missing	missing	2.08333	FALSE	missing	missing	missing	missing	missing	missing	missing	missing	missing	missing	missing	missing	missing	missing	missing	missing	missing	missing	missing	missing	missing	0
YHR134W	WSS1	wss1	2.01167	3.18913e-12	TRUE	2.43607	TRUE	0.0724346	TRUE	26.045	TRUE	TRUE	4.17	TRUE	missing	missing	missing	missing	missing	56.0494	missing	missing	TRUE	TRUE	TRUE	missing	missing	missing	missing	TRUE	TRUE	missing	5
YOR230W	WTM1	wtm1	1.02762	0.989897	FALSE	1.58046	FALSE	missing	missing	18.8776	TRUE	missing	missing	missing	missing	missing	missing	missing	missing	missing	missing	missing	missing	missing	missing	missing	missing	missing	missing	missing	missing	missing	1
YOR229W	WTM2	wtm2	0.966851	0.990595	FALSE	-0.462983	FALSE	missing	missing	3.35196	FALSE	missing	missing	missing	missing	missing	missing	missing	missing	missing	missing	missing	missing	missing	missing	missing	missing	missing	missing	missing	missing	missing	0
YFL010C	WWM1	wwm1	1.04324	0.988264	FALSE	missing	missing	missing	missing	10.9827	FALSE	missing	missing	missing	missing	missing	missing	missing	missing	missing	missing	missing	missing	missing	missing	missing	missing	missing	missing	missing	missing	missing	0
YIL101C	XBP1	xbp1	0.909574	0.990595	FALSE	-0.224443	FALSE	missing	missing	4.47761	FALSE	missing	missing	missing	missing	missing	missing	missing	missing	missing	missing	missing	missing	missing	missing	missing	missing	missing	missing	missing	missing	missing	0
YLR090W	XDJ1	xdj1	0.973684	0.990595	FALSE	2.20807	TRUE	missing	missing	6.92308	FALSE	missing	missing	missing	missing	missing	missing	missing	missing	missing	missing	missing	missing	missing	missing	missing	missing	missing	missing	missing	missing	missing	1
YGR194C	XKS1	xks1	0.899371	0.99181	FALSE	-0.988405	FALSE	missing	missing	1.38249	FALSE	missing	missing	missing	missing	missing	missing	missing	missing	missing	missing	missing	missing	missing	missing	missing	missing	missing	missing	missing	missing	missing	0
YJR133W	XPT1	xpt1	0.845361	0.997981	FALSE	-0.235898	FALSE	missing	missing	1.21951	FALSE	missing	missing	missing	missing	missing	missing	missing	missing	missing	missing	missing	missing	missing	missing	missing	missing	missing	missing	missing	missing	missing	0
YGL173C	XRN1	xrn1	1.89827	1.24426e-09	TRUE	missing	missing	0.0178988	FALSE	0.956938	FALSE	missing	0.5	FALSE	missing	missing	missing	missing	missing	missing	missing	missing	missing	FALSE	missing	missing	missing	missing	missing	missing	missing	missing	1
YDR369C	XRS2	xrs2	3.61591	0	TRUE	1.30273	FALSE	0.110609	TRUE	9.17874	FALSE	TRUE	4	TRUE	542.857	missing	missing	missing	missing	22.4691	missing	missing	TRUE	TRUE	TRUE	TRUE	missing	missing	missing	TRUE	TRUE	missing	3
YLR070C	XYL2	xyl2	1.29474	0.234637	FALSE	-0.696827	FALSE	missing	missing	2.85714	FALSE	missing	missing	missing	missing	missing	missing	missing	missing	missing	missing	missing	missing	missing	missing	missing	missing	missing	missing	missing	missing	missing	0
YPL252C	YAH1	yah1-ts	1.65	4.06218e-05	TRUE	-1.61523	FALSE	missing	missing	missing	missing	missing	0.666667	FALSE	missing	missing	missing	missing	missing	missing	missing	missing	missing	FALSE	missing	missing	missing	missing	missing	missing	missing	missing	1
YJL141C	YAK1	yak1	0.979381	0.990595	FALSE	-0.819355	FALSE	missing	missing	9.50226	FALSE	missing	0.67	FALSE	missing	missing	missing	missing	missing	missing	missing	missing	missing	FALSE	missing	missing	missing	missing	missing	missing	missing	missing	0
YAL004W	YAL004W	yal004w	0.978836	0.990595	FALSE	0.313528	FALSE	missing	missing	8.69565	FALSE	missing	missing	missing	missing	missing	missing	missing	missing	missing	missing	missing	missing	missing	missing	missing	missing	missing	missing	missing	missing	missing	0
YAL016C-B	YAL016C-B	yal016c-b	1.04575	0.988144	FALSE	missing	missing	missing	missing	missing	missing	missing	missing	missing	missing	missing	missing	missing	missing	missing	missing	missing	missing	missing	missing	missing	missing	missing	missing	missing	missing	missing	0
YAL037C-A	YAL037C-A	yal037c-a	1.23529	0.462348	FALSE	missing	missing	missing	missing	missing	missing	missing	missing	missing	missing	missing	missing	missing	missing	missing	missing	missing	missing	missing	missing	missing	missing	missing	missing	missing	missing	missing	0
YAL037W	YAL037W	yal037w	1.01058	0.989897	FALSE	0.0767285	FALSE	missing	missing	7.2	FALSE	missing	missing	missing	missing	missing	missing	missing	missing	missing	missing	missing	missing	missing	missing	missing	missing	missing	missing	missing	missing	missing	0
YAL042W	ERV46	yal042c-a	1.02646	0.989897	FALSE	-0.0530702	FALSE	missing	missing	5.7377	FALSE	missing	missing	missing	missing	missing	missing	missing	missing	missing	missing	missing	missing	missing	missing	missing	missing	missing	missing	missing	missing	missing	0
YAL044W-A	BOL1	yal045c	1.0582	0.978793	FALSE	1.3008	FALSE	missing	missing	2.5641	FALSE	missing	missing	missing	missing	missing	missing	missing	missing	missing	missing	missing	missing	missing	missing	missing	missing	missing	missing	missing	missing	missing	0
YAL058W	CNE1	yal056c-a	1.05556	0.982779	FALSE	-0.116779	FALSE	missing	missing	0.796813	FALSE	missing	missing	missing	missing	missing	missing	missing	missing	missing	missing	missing	missing	missing	missing	missing	missing	missing	missing	missing	missing	missing	0
YAL065C	YAL065C	yal065c	1.01058	0.989897	FALSE	-0.531055	FALSE	missing	missing	4.78261	FALSE	missing	missing	missing	missing	missing	missing	missing	missing	missing	missing	missing	missing	missing	missing	missing	missing	missing	missing	missing	missing	missing	0
YAL066W	YAL066W	yal066w	1.06349	0.978372	FALSE	-0.997845	FALSE	missing	missing	3.57143	FALSE	missing	missing	missing	missing	missing	missing	missing	missing	missing	missing	missing	missing	missing	missing	missing	missing	missing	missing	missing	missing	missing	0
YAL067W-A	YAL067W-A	yal067w-a	1.19608	0.629705	FALSE	missing	missing	missing	missing	missing	missing	missing	missing	missing	missing	missing	missing	missing	missing	missing	missing	missing	missing	missing	missing	missing	missing	missing	missing	missing	missing	missing	0
YML007W	YAP1	yap1	1.23834	0.450151	FALSE	1.69406	FALSE	0.054007	TRUE	4.8	FALSE	TRUE	1.17	FALSE	6.28571	missing	missing	missing	missing	missing	missing	missing	TRUE	TRUE	missing	missing	missing	missing	missing	missing	missing	TRUE	2
YHR161C	YAP1801	yap1801	1.21965	0.525523	FALSE	0.353292	FALSE	missing	missing	6.66667	FALSE	missing	missing	missing	missing	missing	missing	missing	missing	missing	missing	missing	missing	missing	missing	missing	missing	missing	missing	missing	missing	missing	0
YGR241C	YAP1802	yap1802	1	0.989897	FALSE	-0.311302	FALSE	missing	missing	3.50877	FALSE	missing	missing	missing	missing	missing	missing	missing	missing	missing	missing	missing	missing	missing	missing	missing	missing	missing	missing	missing	missing	missing	0
YHL009C	YAP3	yap3	1.02516	0.989897	FALSE	0.0225253	FALSE	missing	missing	1.05263	FALSE	missing	1	FALSE	missing	missing	missing	missing	missing	missing	missing	missing	missing	FALSE	missing	missing	missing	missing	missing	missing	missing	missing	0
YIR018W	YAP5	yap5	1.13415	0.847186	FALSE	-0.0785927	FALSE	missing	missing	5.83942	FALSE	missing	missing	missing	missing	missing	missing	missing	missing	missing	missing	missing	missing	missing	missing	missing	missing	missing	missing	missing	missing	missing	0
YDR259C	YAP6	yap6	1.23295	0.471519	FALSE	0.175528	FALSE	missing	missing	7.50853	FALSE	missing	0.89	FALSE	missing	missing	missing	missing	missing	missing	missing	missing	missing	FALSE	missing	missing	missing	missing	missing	missing	missing	missing	0
YOL028C	YAP7	yap7	1.02299	0.989897	FALSE	0.641432	FALSE	missing	missing	4.54545	FALSE	missing	1	FALSE	missing	missing	missing	missing	missing	missing	missing	missing	missing	FALSE	missing	missing	missing	missing	missing	missing	missing	missing	0
YAR023C	YAR023C	yar023c	1.02116	0.989897	FALSE	-0.619351	FALSE	missing	missing	2.55102	FALSE	missing	missing	missing	missing	missing	missing	missing	missing	missing	missing	missing	missing	missing	missing	missing	missing	missing	missing	missing	missing	missing	0
YAR028W	YAR028W	yar028w	1.07407	0.967122	FALSE	-0.505846	FALSE	missing	missing	5.26316	FALSE	missing	missing	missing	missing	missing	missing	missing	missing	missing	missing	missing	missing	missing	missing	missing	missing	missing	missing	missing	missing	missing	0
YAR029W	YAR029W	yar029w	0.973545	0.990595	FALSE	0.305098	FALSE	missing	missing	9.91736	FALSE	missing	missing	missing	missing	missing	missing	missing	missing	missing	missing	missing	missing	missing	missing	missing	missing	missing	missing	missing	missing	missing	0
YAR031W	PRM9	yar030c	1.01587	0.989897	FALSE	-0.444822	FALSE	missing	missing	3.52021	FALSE	missing	missing	missing	missing	missing	missing	missing	missing	missing	missing	missing	missing	missing	missing	missing	missing	missing	missing	missing	missing	missing	0
YAR035C-A	YAR035C-A	yar035c-a	1.29412	0.236465	FALSE	missing	missing	missing	missing	missing	missing	missing	missing	missing	missing	missing	missing	missing	missing	missing	missing	missing	missing	missing	missing	missing	missing	missing	missing	missing	missing	missing	0
YAR037W	YAR037W	yar037w	0.915344	0.990595	FALSE	-0.124241	FALSE	missing	missing	missing	missing	missing	missing	missing	missing	missing	missing	missing	missing	missing	missing	missing	missing	missing	missing	missing	missing	missing	missing	missing	missing	missing	0
YAR040C	YAR040C	yar040c	0.925926	0.990595	FALSE	-0.121261	FALSE	missing	missing	missing	missing	missing	missing	missing	missing	missing	missing	missing	missing	missing	missing	missing	missing	missing	missing	missing	missing	missing	missing	missing	missing	missing	0
YAR043C	YAR043C	yar043c	1	0.989897	FALSE	-0.0178174	FALSE	missing	missing	missing	missing	missing	missing	missing	missing	missing	missing	missing	missing	missing	missing	missing	missing	missing	missing	missing	missing	missing	missing	missing	missing	missing	0
YAR042W	SWH1	yar044w	1.00529	0.989897	FALSE	-1.04524	FALSE	missing	missing	missing	missing	missing	missing	missing	missing	missing	missing	missing	missing	missing	missing	missing	missing	missing	missing	missing	missing	missing	missing	missing	missing	missing	0
YAR047C	YAR047C	yar047c	1.12169	0.882979	FALSE	-1.4637	FALSE	missing	missing	2.24719	FALSE	missing	missing	missing	missing	missing	missing	missing	missing	missing	missing	missing	missing	missing	missing	missing	missing	missing	missing	missing	missing	missing	0
YPL239W	YAR1	yar1	1.06322	0.978372	FALSE	0.189898	FALSE	missing	missing	1.14943	FALSE	missing	missing	missing	missing	missing	missing	missing	missing	missing	missing	missing	missing	missing	missing	missing	missing	missing	missing	missing	missing	missing	0
YAR035W	YAT1	yat1	0.978836	0.990595	FALSE	-0.0138146	FALSE	missing	missing	2.71739	FALSE	missing	missing	missing	missing	missing	missing	missing	missing	missing	missing	missing	missing	missing	missing	missing	missing	missing	missing	missing	missing	missing	0
YER024W	YAT2	yat2	1.10909	0.906052	FALSE	0.125849	FALSE	missing	missing	0.8	FALSE	missing	missing	missing	missing	missing	missing	missing	missing	missing	missing	missing	missing	missing	missing	missing	missing	missing	missing	missing	missing	missing	0
YBL011W	SCT1	ybl012c	1.31737	0.170935	FALSE	missing	missing	missing	missing	1.04167	FALSE	missing	missing	missing	missing	missing	missing	missing	missing	missing	missing	missing	missing	missing	missing	missing	missing	missing	missing	missing	missing	missing	0
YBL028C	YBL028C	ybl028c	1.26946	0.321094	FALSE	-0.517905	FALSE	missing	missing	0.47619	FALSE	missing	missing	missing	missing	missing	missing	missing	missing	missing	missing	missing	missing	missing	missing	missing	missing	missing	missing	missing	missing	missing	0
YBL029C-A	YBL029C-A	ybl029c-a	1.18301	0.685663	FALSE	missing	missing	missing	missing	missing	missing	missing	missing	missing	missing	missing	missing	missing	missing	missing	missing	missing	missing	missing	missing	missing	missing	missing	missing	missing	missing	missing	0
YBL029W	YBL029W	ybl029w	1.07784	0.961936	FALSE	-0.251504	FALSE	missing	missing	0.75188	FALSE	missing	missing	missing	missing	missing	missing	missing	missing	missing	missing	missing	missing	missing	missing	missing	missing	missing	missing	missing	missing	missing	0
YBL036C	YBL036C	ybl036c	1.13174	0.856964	FALSE	-0.708149	FALSE	missing	missing	2.35294	FALSE	missing	missing	missing	missing	missing	missing	missing	missing	missing	missing	missing	missing	missing	missing	missing	missing	missing	missing	missing	missing	missing	0
YBL039W-B	YBL039W-B	ybl039w-a	1.20915	0.57053	FALSE	missing	missing	missing	missing	missing	missing	missing	missing	missing	missing	missing	missing	missing	missing	missing	missing	missing	missing	missing	missing	missing	missing	missing	missing	missing	missing	missing	0
YBL044W	YBL044W	ybl044w	1.25749	0.363985	FALSE	missing	missing	missing	missing	2.58065	FALSE	missing	missing	missing	missing	missing	missing	missing	missing	missing	missing	missing	missing	missing	missing	missing	missing	missing	missing	missing	missing	missing	0
YBL052C	SAS3	ybl053w	1.20958	0.568562	FALSE	-0.346128	FALSE	missing	missing	0.44843	FALSE	missing	missing	missing	missing	missing	missing	missing	missing	missing	missing	missing	missing	missing	missing	missing	missing	missing	missing	missing	missing	missing	0
YBL055C	YBL055C	ybl055c	1.20359	0.596184	FALSE	0.395784	FALSE	missing	missing	0.819672	FALSE	missing	1	FALSE	missing	missing	missing	missing	missing	missing	missing	missing	missing	FALSE	missing	missing	missing	missing	missing	missing	missing	missing	0
YBL059W	YBL059W	ybl059w	1.21557	0.542183	FALSE	-0.0812324	FALSE	missing	missing	1.6129	FALSE	missing	missing	missing	missing	missing	missing	missing	missing	missing	missing	missing	missing	missing	missing	missing	missing	missing	missing	missing	missing	missing	0
YBL061C	SKT5	ybl062w	1.10778	0.911659	FALSE	0.369681	FALSE	missing	missing	0.595238	FALSE	missing	missing	missing	missing	missing	missing	missing	missing	missing	missing	missing	missing	missing	missing	missing	missing	missing	missing	missing	missing	missing	0
YBL066C	SEF1	ybl065w	1.02994	0.989897	FALSE	1.28833	FALSE	missing	missing	0.641026	FALSE	missing	missing	missing	missing	missing	missing	missing	missing	missing	missing	missing	missing	missing	missing	missing	missing	missing	missing	missing	missing	missing	0
YBL069W	AST1	ybl070c	1.07186	0.969491	FALSE	-0.0441447	FALSE	missing	missing	0.381194	FALSE	missing	missing	missing	missing	missing	missing	missing	missing	missing	missing	missing	missing	missing	missing	missing	missing	missing	missing	missing	missing	missing	0
YBL071C	YBL071C	ybl071c	1.1018	0.928213	FALSE	0.158482	FALSE	missing	missing	0.695249	FALSE	missing	missing	missing	missing	missing	missing	missing	missing	missing	missing	missing	missing	missing	missing	missing	missing	missing	missing	missing	missing	missing	0
YBL071C-B	YBL071C-B	ybl071c-b	1.24837	0.404343	FALSE	missing	missing	missing	missing	missing	missing	missing	missing	missing	missing	missing	missing	missing	missing	missing	missing	missing	missing	missing	missing	missing	missing	missing	missing	missing	missing	missing	0
YBL081W	YBL081W	ybl081w	1.15569	0.782252	FALSE	0.255161	FALSE	missing	missing	2.29008	FALSE	missing	missing	missing	missing	missing	missing	missing	missing	missing	missing	missing	missing	missing	missing	missing	missing	missing	missing	missing	missing	missing	0
YBL082C	ALG3	ybl083c	1.06587	0.976821	FALSE	0.522414	FALSE	missing	missing	1.75439	FALSE	missing	missing	missing	missing	missing	missing	missing	missing	missing	missing	missing	missing	missing	missing	missing	missing	missing	missing	missing	missing	missing	0
YBL086C	YBL086C	ybl086c	0.922156	0.990595	FALSE	0.768483	FALSE	missing	missing	1.68067	FALSE	missing	missing	missing	missing	missing	missing	missing	missing	missing	missing	missing	missing	missing	missing	missing	missing	missing	missing	missing	missing	missing	0
YBL095W	YBL095W	ybl094c	1.22754	0.494496	FALSE	missing	missing	missing	missing	1.27389	FALSE	missing	missing	missing	missing	missing	missing	missing	missing	missing	missing	missing	missing	missing	missing	missing	missing	missing	missing	missing	missing	missing	0
YBL095W	YBL095W	ybl095w	1.36316	0.0812941	FALSE	0.153309	FALSE	missing	missing	2.5641	FALSE	missing	1	FALSE	missing	missing	missing	missing	missing	missing	missing	missing	missing	FALSE	missing	missing	missing	missing	missing	missing	missing	missing	0
YBL096C	YBL096C	ybl096c	1.07895	0.960048	FALSE	-0.309354	FALSE	missing	missing	8.24742	FALSE	missing	missing	missing	missing	missing	missing	missing	missing	missing	missing	missing	missing	missing	missing	missing	missing	missing	missing	missing	missing	missing	0
YBL099W	ATP1	ybl100c	0.973684	0.990595	FALSE	0.367521	FALSE	missing	missing	0.60241	FALSE	missing	missing	missing	missing	missing	missing	missing	missing	missing	missing	missing	missing	missing	missing	missing	missing	missing	missing	missing	missing	missing	0
YBL100W-C	YBL100W-C	ybl101w-c	1.15033	0.798698	FALSE	missing	missing	missing	missing	missing	missing	missing	missing	missing	missing	missing	missing	missing	missing	missing	missing	missing	missing	missing	missing	missing	missing	missing	missing	missing	missing	missing	0
YBR216C	YBP1	ybp1	0.98913	0.990595	FALSE	1.08534	FALSE	missing	missing	1.7341	FALSE	missing	missing	missing	missing	missing	missing	missing	missing	missing	missing	missing	missing	missing	missing	missing	missing	missing	missing	missing	missing	missing	0
YGL060W	YBP2	ybp2	1.25281	0.385513	FALSE	0.893	FALSE	missing	missing	2.08333	FALSE	missing	missing	missing	missing	missing	missing	missing	missing	missing	missing	missing	missing	missing	missing	TRUE	missing	missing	missing	missing	missing	missing	0
YBR012C	YBR012C	ybr012c	1.12632	0.869962	FALSE	-0.146481	FALSE	missing	missing	2.12766	FALSE	missing	missing	missing	missing	missing	missing	missing	missing	missing	missing	missing	missing	missing	missing	missing	missing	missing	missing	missing	missing	missing	0
YBR013C	YBR013C	ybr013c	0.989474	0.990595	FALSE	-0.306283	FALSE	missing	missing	0.380228	FALSE	missing	missing	missing	missing	missing	missing	missing	missing	missing	missing	missing	missing	missing	missing	missing	missing	missing	missing	missing	missing	missing	0
YBR016W	YBR016W	ybr016w	0.968085	0.990595	FALSE	-0.387198	FALSE	missing	missing	1.71038	FALSE	missing	missing	missing	missing	missing	missing	missing	missing	missing	missing	missing	missing	missing	missing	missing	missing	missing	missing	missing	missing	missing	0
YBR026C	ETR1	ybr027c	1.03723	0.989897	FALSE	0.153993	FALSE	missing	missing	0.516351	FALSE	missing	missing	missing	missing	missing	missing	missing	missing	missing	missing	missing	missing	missing	missing	missing	missing	missing	missing	missing	missing	missing	0
YBR032W	YBR032W	ybr032w	0.957447	0.990595	FALSE	0.757672	FALSE	missing	missing	0.429185	FALSE	missing	missing	missing	missing	missing	missing	missing	missing	missing	missing	missing	missing	missing	missing	missing	missing	missing	missing	missing	missing	missing	0
YBR050C	REG2	ybr051w	0.952128	0.990595	FALSE	0.124722	FALSE	missing	missing	1.21212	FALSE	missing	missing	missing	missing	missing	missing	missing	missing	missing	missing	missing	missing	missing	missing	missing	missing	missing	missing	missing	missing	missing	0
YBR053C	YBR053C	ybr053c	1.01064	0.989897	FALSE	0.16107	FALSE	missing	missing	0.694444	FALSE	missing	missing	missing	missing	missing	missing	missing	missing	missing	missing	missing	missing	missing	missing	missing	missing	missing	missing	missing	missing	missing	0
YBR056W	YBR056W	ybr056w	0.914894	0.990595	FALSE	-0.243478	FALSE	missing	missing	1.81818	FALSE	missing	missing	missing	missing	missing	missing	missing	missing	missing	missing	missing	missing	missing	missing	missing	missing	missing	missing	missing	missing	missing	0
YBR056W-A	YBR056W-A	ybr056w-a	1.13725	0.838985	FALSE	missing	missing	missing	missing	missing	missing	missing	missing	missing	missing	missing	missing	missing	missing	missing	missing	missing	missing	missing	missing	missing	missing	missing	missing	missing	missing	missing	0
YBR062C	YBR062C	ybr062c	1.02748	0.989897	FALSE	0.404793	FALSE	missing	missing	1.97044	FALSE	missing	missing	missing	missing	missing	missing	missing	missing	missing	missing	missing	missing	missing	missing	missing	missing	missing	missing	missing	missing	missing	0
YBR063C	YBR063C	ybr063c	0.914894	0.990595	FALSE	1.5419	FALSE	missing	missing	4.63918	FALSE	missing	missing	missing	missing	missing	missing	missing	missing	missing	missing	missing	missing	missing	missing	missing	missing	missing	missing	missing	missing	missing	0
YBR063C	YBR063C	ybr064w	0.925532	0.990595	FALSE	0.294304	FALSE	missing	missing	1.82648	FALSE	missing	missing	missing	missing	missing	missing	missing	missing	missing	missing	missing	missing	missing	missing	missing	missing	missing	missing	missing	missing	missing	0
YBR071W	YBR071W	ybr071w	1.00532	0.989897	FALSE	-0.701275	FALSE	missing	missing	4.69799	FALSE	missing	missing	missing	missing	missing	missing	missing	missing	missing	missing	missing	missing	missing	missing	missing	missing	missing	missing	missing	missing	missing	0
YBR072C-A	YBR072C-A	ybr072c-a	1.28105	0.278639	FALSE	missing	missing	missing	missing	missing	missing	missing	missing	missing	missing	missing	missing	missing	missing	missing	missing	missing	missing	missing	missing	missing	missing	missing	missing	missing	missing	missing	0
YBR074W	PFF1	ybr075w	0.963629	0.990595	FALSE	0.0401332	FALSE	missing	missing	missing	missing	missing	missing	missing	missing	missing	missing	missing	missing	missing	missing	missing	missing	missing	missing	missing	missing	missing	missing	missing	missing	missing	0
YBR085C-A	YBR085C-A	ybr085c-a	1.28758	0.257992	FALSE	missing	missing	missing	missing	missing	missing	missing	missing	missing	missing	missing	missing	missing	missing	missing	missing	missing	missing	missing	missing	missing	missing	missing	missing	missing	missing	missing	0
YBR090C	YBR090C	ybr090c	0.896907	0.99181	FALSE	-0.410021	FALSE	missing	missing	3.97727	FALSE	missing	missing	missing	missing	missing	missing	missing	missing	missing	missing	missing	missing	missing	missing	missing	missing	missing	missing	missing	missing	missing	0
YBR089C-A	NHP6B	ybr090c-a	1.12644	0.869962	FALSE	0.259406	FALSE	missing	missing	missing	missing	missing	missing	missing	missing	missing	missing	missing	missing	missing	missing	missing	missing	missing	missing	missing	missing	missing	missing	missing	missing	missing	0
YBR098W	MMS4	ybr099c	1.18966	0.655756	FALSE	1.01913	FALSE	missing	missing	1.40845	FALSE	missing	missing	missing	missing	missing	missing	missing	missing	missing	missing	missing	missing	missing	TRUE	TRUE	missing	missing	missing	missing	missing	missing	0
YBR098W	MMS4	ybr100w	1.04461	0.988264	FALSE	0.83067	FALSE	missing	missing	missing	missing	missing	missing	missing	missing	missing	missing	missing	missing	missing	missing	missing	missing	missing	missing	missing	missing	missing	missing	missing	missing	missing	0
YBR112C	CYC8	ybr113w	0.965517	0.990595	FALSE	-0.366146	FALSE	missing	missing	1.14943	FALSE	missing	missing	missing	missing	missing	missing	missing	missing	missing	missing	missing	missing	missing	TRUE	missing	missing	missing	missing	missing	missing	missing	0
YBR117C	TKL2	ybr116c	1.02299	0.989897	FALSE	-0.038662	FALSE	missing	missing	0.735294	FALSE	missing	missing	missing	missing	missing	missing	missing	missing	missing	missing	missing	missing	missing	missing	missing	missing	missing	missing	missing	missing	missing	0
YBR134W	YBR134W	ybr134w	1.27174	0.312803	FALSE	1.45098	FALSE	missing	missing	2.8777	FALSE	missing	missing	missing	missing	missing	missing	missing	missing	missing	missing	missing	missing	missing	missing	missing	missing	missing	missing	missing	missing	missing	0
YBR137W	YBR137W	ybr137w	0.891304	0.992563	FALSE	0.86908	FALSE	missing	missing	2.52525	FALSE	missing	missing	missing	missing	missing	missing	missing	missing	missing	missing	missing	missing	missing	missing	missing	missing	missing	missing	missing	missing	missing	0
YBR138C	YBR138C	ybr138c	1.0163	0.989897	FALSE	0.0201815	FALSE	missing	missing	1.20482	FALSE	missing	1.22	FALSE	missing	missing	missing	missing	missing	missing	missing	missing	missing	FALSE	missing	missing	missing	missing	missing	missing	missing	missing	0
YBR139W	YBR139W	ybr139w	1.00543	0.989897	FALSE	-0.435191	FALSE	missing	missing	1.71674	FALSE	missing	missing	missing	missing	missing	missing	missing	missing	missing	missing	missing	missing	missing	missing	missing	missing	missing	missing	missing	missing	missing	0
YBR144C	YBR144C	ybr144c	1.03261	0.989897	FALSE	0.222687	FALSE	missing	missing	6.48649	FALSE	missing	missing	missing	missing	missing	missing	missing	missing	missing	missing	missing	missing	missing	missing	missing	missing	missing	missing	missing	missing	missing	0
YBR175W	SWD3	ybr174c	1.375	0.0650503	FALSE	0.349173	FALSE	missing	missing	5.625	FALSE	missing	missing	missing	missing	missing	missing	missing	missing	missing	missing	missing	missing	missing	missing	missing	missing	missing	missing	missing	missing	missing	0
YBR177C	EHT1	ybr178w	1.00543	0.989897	FALSE	0.27361	FALSE	missing	missing	0.478469	FALSE	missing	missing	missing	missing	missing	missing	missing	missing	missing	missing	missing	missing	missing	missing	missing	missing	missing	missing	missing	missing	missing	0
YBR182C-A	YBR182C-A	ybr182c-a	1.22876	0.489453	FALSE	missing	missing	missing	missing	missing	missing	missing	missing	missing	missing	missing	missing	missing	missing	missing	missing	missing	missing	missing	missing	missing	missing	missing	missing	missing	missing	missing	0
YBR184W	YBR184W	ybr184w	1.04348	0.988264	FALSE	0.22223	FALSE	missing	missing	2.08333	FALSE	missing	missing	missing	missing	missing	missing	missing	missing	missing	missing	missing	missing	missing	missing	missing	missing	missing	missing	missing	missing	missing	0
YBR196C-A	YBR196C-A	ybr196c-a	1.26797	0.325927	FALSE	missing	missing	missing	missing	missing	missing	missing	missing	missing	missing	missing	missing	missing	missing	missing	missing	missing	missing	missing	missing	missing	missing	missing	missing	missing	missing	missing	0
YBR196C-B	YBR196C-B	ybr196c-b	1.26797	0.325927	FALSE	missing	missing	missing	missing	missing	missing	missing	missing	missing	missing	missing	missing	missing	missing	missing	missing	missing	missing	missing	missing	missing	missing	missing	missing	missing	missing	missing	0
YBR197C	YBR197C	ybr197c	1.05978	0.978497	FALSE	-0.205489	FALSE	missing	missing	2.22222	FALSE	missing	missing	missing	missing	missing	missing	missing	missing	missing	missing	missing	missing	missing	missing	missing	missing	missing	missing	missing	missing	missing	0
YBR200W-A	YBR200W-A	ybr200w-a	1.22876	0.489453	FALSE	missing	missing	missing	missing	missing	missing	missing	missing	missing	missing	missing	missing	missing	missing	missing	missing	missing	missing	missing	missing	missing	missing	missing	missing	missing	missing	missing	0
YBR205W	KTR3	ybr206w	0.902174	0.99181	FALSE	0.0847982	FALSE	missing	missing	2.5974	FALSE	missing	missing	missing	missing	missing	missing	missing	missing	missing	missing	missing	missing	missing	missing	missing	missing	missing	missing	missing	missing	missing	0
YBR209W	YBR209W	ybr209w	1.05435	0.98452	FALSE	0.795451	FALSE	missing	missing	1.34228	FALSE	missing	missing	missing	missing	missing	missing	missing	missing	missing	missing	missing	missing	missing	missing	missing	missing	missing	missing	missing	missing	missing	0
YBR219C	YBR219C	ybr219c	0.86413	0.997981	FALSE	0.358385	FALSE	missing	missing	1.68067	FALSE	missing	missing	missing	missing	missing	missing	missing	missing	missing	missing	missing	missing	missing	missing	missing	missing	missing	missing	missing	missing	missing	0
YBR220C	YBR220C	ybr220c	1.02174	0.989897	FALSE	0.2175	FALSE	missing	missing	1.75439	FALSE	missing	missing	missing	missing	missing	missing	missing	missing	missing	missing	missing	missing	missing	missing	missing	missing	missing	missing	missing	missing	missing	0
YBR221W-A	YBR221W-A	ybr221w-a	1.22222	0.518993	FALSE	missing	missing	missing	missing	missing	missing	missing	missing	missing	missing	missing	missing	missing	missing	missing	missing	missing	missing	missing	missing	missing	missing	missing	missing	missing	missing	missing	0
YBR223C	TDP1	ybr224w	0.978261	0.990595	FALSE	-0.0476657	FALSE	missing	missing	2.15827	FALSE	missing	missing	missing	missing	missing	missing	missing	missing	missing	missing	missing	missing	missing	missing	missing	missing	missing	missing	missing	missing	missing	0
YBR225W	YBR225W	ybr225w	0.896739	0.99181	FALSE	0.406346	FALSE	missing	missing	1.5873	FALSE	missing	missing	missing	missing	missing	missing	missing	missing	missing	missing	missing	missing	missing	missing	missing	missing	missing	missing	missing	missing	missing	0
YBR225W	YBR225W	ybr226c	1.08696	0.951782	FALSE	0.634098	FALSE	missing	missing	1.57068	FALSE	missing	missing	missing	missing	missing	missing	missing	missing	missing	missing	missing	missing	missing	missing	missing	missing	missing	missing	missing	missing	missing	0
YBR230W-A	YBR230W-A	ybr230w-a	1.18182	0.690654	FALSE	missing	missing	missing	missing	missing	missing	missing	missing	missing	missing	missing	missing	missing	missing	missing	missing	missing	missing	missing	missing	missing	missing	missing	missing	missing	missing	missing	0
YBR233W	PBP2	ybr232c	0.923445	0.990595	FALSE	0.658676	FALSE	missing	missing	0.980392	FALSE	missing	missing	missing	missing	missing	missing	missing	missing	missing	missing	missing	missing	missing	missing	missing	missing	missing	missing	missing	missing	missing	0
YBR238C	YBR238C	ybr238c	0.951087	0.990595	FALSE	-0.943033	FALSE	missing	missing	0.446429	FALSE	missing	missing	missing	missing	missing	missing	missing	missing	missing	missing	missing	missing	missing	missing	missing	missing	missing	missing	missing	missing	missing	0
YBR241C	YBR241C	ybr241c	0.994565	0.990595	FALSE	0.124266	FALSE	missing	missing	0.914634	FALSE	missing	missing	missing	missing	missing	missing	missing	missing	missing	missing	missing	missing	missing	missing	missing	missing	missing	missing	missing	missing	missing	0
YBR242W	YBR242W	ybr242w	0.836957	0.997981	FALSE	0.179204	FALSE	missing	missing	1.1509	FALSE	missing	missing	missing	missing	missing	missing	missing	missing	missing	missing	missing	missing	missing	missing	missing	missing	missing	missing	missing	missing	missing	0
YBR259W	YBR259W	ybr259w	1	0.989897	FALSE	0.18211	FALSE	missing	missing	0.420757	FALSE	missing	missing	missing	missing	missing	missing	missing	missing	missing	missing	missing	missing	missing	missing	missing	missing	missing	missing	missing	missing	missing	0
YBR278W	DPB3	ybr277c	1.00481	0.989897	FALSE	-0.0461805	FALSE	missing	missing	2.06186	FALSE	missing	missing	missing	missing	missing	missing	missing	missing	missing	missing	missing	missing	missing	missing	missing	missing	missing	missing	missing	missing	missing	0
YBR284W	YBR284W	ybr284w	0.894231	0.992132	FALSE	-0.17169	FALSE	missing	missing	2.40964	FALSE	missing	missing	missing	missing	missing	missing	missing	missing	missing	missing	missing	missing	missing	missing	missing	missing	missing	missing	missing	missing	missing	0
YBR285W	YBR285W	ybr285w	0.985577	0.990595	FALSE	0.290263	FALSE	missing	missing	3.10881	FALSE	missing	missing	missing	missing	missing	missing	missing	missing	missing	missing	missing	missing	missing	missing	missing	missing	missing	missing	missing	missing	missing	0
YBR287W	YBR287W	ybr287w	1.03093	0.989897	FALSE	0.350205	FALSE	missing	missing	1.5873	FALSE	missing	missing	missing	missing	missing	missing	missing	missing	missing	missing	missing	missing	missing	missing	missing	missing	missing	missing	missing	missing	missing	0
YBR292C	YBR292C	ybr292c	0.778846	0.997981	FALSE	-0.480956	FALSE	missing	missing	1.85185	FALSE	missing	missing	missing	missing	missing	missing	missing	missing	missing	missing	missing	missing	missing	missing	missing	missing	missing	missing	missing	missing	missing	0
YBR296C-A	YBR296C-A	ybr296c-a	1.21569	0.542183	FALSE	missing	missing	missing	missing	missing	missing	missing	missing	missing	missing	missing	missing	missing	missing	missing	missing	missing	missing	missing	missing	missing	missing	missing	missing	missing	missing	missing	0
YBR301W	PAU24	ybr300c	0.927885	0.990595	FALSE	-0.157429	FALSE	missing	missing	0.549451	FALSE	missing	missing	missing	missing	missing	missing	missing	missing	missing	missing	missing	missing	missing	missing	missing	missing	missing	missing	missing	missing	missing	0
YLL048C	YBT1	ybt1	0.813397	0.997981	FALSE	-0.22075	FALSE	missing	missing	0.4329	FALSE	missing	0.67	FALSE	missing	missing	missing	missing	missing	missing	missing	missing	missing	FALSE	missing	missing	missing	missing	missing	missing	missing	missing	0
YDR135C	YCF1	ycf1	1.18471	0.678836	FALSE	0.122672	FALSE	missing	missing	3.37079	FALSE	missing	missing	missing	missing	missing	missing	missing	missing	missing	missing	missing	missing	missing	missing	missing	missing	missing	missing	missing	missing	missing	0
YDR325W	YCG1	ycg1-2	1.12987	0.858906	FALSE	0.419932	FALSE	missing	missing	missing	missing	missing	0.666667	FALSE	missing	missing	missing	missing	missing	missing	4.21376	1.30688	TRUE	TRUE	missing	missing	missing	missing	missing	missing	missing	missing	0
YGR203W	YCH1	ych1	0.962264	0.990595	FALSE	0.0968315	FALSE	missing	missing	2.53807	FALSE	missing	missing	missing	missing	missing	missing	missing	missing	missing	missing	missing	missing	missing	missing	missing	missing	missing	missing	missing	missing	missing	0
YHR135C	YCK1	yck1	1.01156	0.989897	FALSE	-0.284759	FALSE	missing	missing	11.215	FALSE	missing	missing	missing	missing	missing	missing	missing	missing	missing	missing	missing	missing	missing	missing	missing	missing	missing	missing	missing	missing	missing	0
YNL154C	YCK2	yck2	1.3125	0.185286	FALSE	0.52758	FALSE	missing	missing	2.10526	FALSE	missing	missing	missing	missing	missing	missing	missing	missing	missing	missing	missing	missing	missing	missing	missing	missing	missing	missing	missing	missing	missing	0
YER123W	YCK3	yck3	0.952632	0.990595	FALSE	-0.512623	FALSE	missing	missing	10.3359	FALSE	missing	1	FALSE	missing	missing	missing	missing	missing	missing	missing	missing	missing	FALSE	missing	missing	missing	missing	missing	missing	missing	missing	0
YCL001W-A	YCL001W-A	ycl001w-a	0.889423	0.992563	FALSE	-0.401704	FALSE	missing	missing	1.68539	FALSE	missing	missing	missing	missing	missing	missing	missing	missing	missing	missing	missing	missing	missing	missing	missing	missing	missing	missing	missing	missing	missing	0
YCL001W-B	YCL001W-B	ycl001w-b	1.22876	0.489453	FALSE	missing	missing	missing	missing	missing	missing	missing	missing	missing	missing	missing	missing	missing	missing	missing	missing	missing	missing	missing	missing	missing	missing	missing	missing	missing	missing	missing	0
YCL002C	YCL002C	ycl002c	1.06044	0.978497	FALSE	-0.995577	FALSE	missing	missing	1.05263	FALSE	missing	missing	missing	missing	missing	missing	missing	missing	missing	missing	missing	missing	missing	missing	missing	missing	missing	missing	missing	missing	missing	0
YCL006C	YCL006C	ycl006c	0.965315	0.990595	FALSE	-1.46584	FALSE	missing	missing	8.76289	FALSE	missing	missing	missing	missing	missing	missing	missing	missing	missing	missing	missing	missing	missing	missing	missing	missing	missing	missing	missing	missing	missing	0
YCL014W	BUD3	ycl012w	1.01099	0.989897	FALSE	-0.380509	FALSE	missing	missing	missing	missing	missing	missing	missing	missing	missing	missing	missing	missing	missing	missing	missing	missing	missing	missing	missing	missing	missing	missing	missing	missing	missing	0
YCL014W	BUD3	ycl013w	0.994505	0.990595	FALSE	-0.416449	FALSE	missing	missing	missing	missing	missing	missing	missing	missing	missing	missing	missing	missing	missing	missing	missing	missing	missing	missing	missing	missing	missing	missing	missing	missing	missing	0
YCL021W-A	YCL021W-A	ycl021w-a	1.08609	0.951981	FALSE	missing	missing	missing	missing	missing	missing	missing	missing	missing	missing	missing	missing	missing	missing	missing	missing	missing	missing	missing	missing	missing	missing	missing	missing	missing	missing	missing	0
YCL024W	KCC4	ycl022c	0.90404	0.99181	FALSE	0.95855	FALSE	missing	missing	0.858369	FALSE	missing	missing	missing	missing	missing	missing	missing	missing	missing	missing	missing	missing	missing	missing	missing	missing	missing	missing	missing	missing	missing	0
YCL024W	KCC4	ycl023c	0.959651	0.990595	FALSE	-0.644805	FALSE	missing	missing	7.7135	FALSE	missing	missing	missing	missing	missing	missing	missing	missing	missing	missing	missing	missing	missing	missing	missing	missing	missing	missing	missing	missing	missing	0
YCL026C	YCL026C	ycl026c	1.05495	0.984364	FALSE	-0.160041	FALSE	0.0447761	FALSE	missing	missing	missing	0.33	FALSE	missing	missing	missing	missing	missing	missing	missing	missing	missing	FALSE	missing	missing	missing	missing	missing	missing	missing	missing	0
YCL042W	YCL042W	ycl042w	1.02198	0.989897	FALSE	0.600646	FALSE	missing	missing	5.85106	FALSE	missing	missing	missing	missing	missing	missing	missing	missing	missing	missing	missing	missing	missing	missing	missing	missing	missing	missing	missing	missing	missing	0
YCL045C	EMC1	ycl046w	0.917582	0.990595	FALSE	0.255526	FALSE	missing	missing	2.96296	FALSE	missing	missing	missing	missing	missing	missing	missing	missing	missing	missing	missing	missing	missing	missing	missing	missing	missing	missing	missing	missing	missing	0
YCL049C	YCL049C	ycl049c	0.989011	0.990595	FALSE	-0.960768	FALSE	missing	missing	6.34921	FALSE	missing	missing	missing	missing	missing	missing	missing	missing	missing	missing	missing	missing	missing	missing	missing	missing	missing	missing	missing	missing	missing	0
YCL061C	MRC1	ycl060c	2.67033	0	TRUE	4.83019	TRUE	missing	missing	missing	missing	missing	missing	missing	missing	missing	missing	missing	missing	missing	missing	missing	missing	missing	missing	missing	missing	missing	missing	missing	missing	missing	2
YCL063W	VAC17	ycl062w	0.824176	0.997981	FALSE	0.993535	FALSE	missing	missing	missing	missing	missing	missing	missing	missing	missing	missing	missing	missing	missing	missing	missing	missing	missing	missing	missing	missing	missing	missing	missing	missing	missing	0
YCL074W	YCL074W	ycl074w	0.848485	0.997981	FALSE	-0.487425	FALSE	missing	missing	2.5974	FALSE	missing	missing	missing	missing	missing	missing	missing	missing	missing	missing	missing	missing	missing	missing	missing	missing	missing	missing	missing	missing	missing	0
YCL075W	YCL075W	ycl075w	0.813131	0.997981	FALSE	-0.473853	FALSE	missing	missing	6.73575	FALSE	missing	missing	missing	missing	missing	missing	missing	missing	missing	missing	missing	missing	missing	missing	missing	missing	missing	missing	missing	missing	missing	0
YCL076W	YCL076W	ycl076w	0.893939	0.992132	FALSE	0.09497	FALSE	missing	missing	7.49064	FALSE	missing	missing	missing	missing	missing	missing	missing	missing	missing	missing	missing	missing	missing	missing	missing	missing	missing	missing	missing	missing	missing	0
YCR004C	YCP4	ycp4	0.967033	0.990595	FALSE	missing	missing	missing	missing	8.51064	FALSE	missing	missing	missing	missing	missing	missing	missing	missing	missing	missing	missing	missing	missing	missing	missing	missing	missing	missing	missing	missing	missing	0
YCR001W	YCR001W	ycr001w	1.04945	0.985259	FALSE	0.461714	FALSE	missing	missing	3.15789	FALSE	missing	missing	missing	missing	missing	missing	missing	missing	missing	missing	missing	missing	missing	missing	missing	missing	missing	missing	missing	missing	missing	0
YCR006C	YCR006C	ycr006c	0.989011	0.990595	FALSE	-0.0702665	FALSE	missing	missing	4.54545	FALSE	missing	missing	missing	missing	missing	missing	missing	missing	missing	missing	missing	missing	missing	missing	missing	missing	missing	missing	missing	missing	missing	0
YCR007C	YCR007C	ycr007c	0.906593	0.991574	FALSE	0.255947	FALSE	missing	missing	3.87597	FALSE	missing	missing	missing	missing	missing	missing	missing	missing	missing	missing	missing	missing	missing	missing	missing	missing	missing	missing	missing	missing	missing	0
YCR015C	YCR015C	ycr015c	0.994505	0.990595	FALSE	-0.151778	FALSE	missing	missing	7.57576	FALSE	missing	missing	missing	missing	missing	missing	missing	missing	missing	missing	missing	missing	missing	missing	missing	missing	missing	missing	missing	missing	missing	0
YCR016W	YCR016W	ycr016w	1.19231	0.645184	FALSE	-0.16249	FALSE	missing	missing	6.62983	FALSE	missing	missing	missing	missing	missing	missing	missing	missing	missing	missing	missing	missing	missing	missing	missing	missing	missing	missing	missing	missing	missing	0
YCR022C	YCR022C	ycr022c	0.89011	0.992563	FALSE	0.655079	FALSE	missing	missing	11.7347	FALSE	missing	missing	missing	missing	missing	missing	missing	missing	missing	missing	missing	missing	missing	missing	missing	missing	missing	missing	missing	missing	missing	0
YCR023C	YCR023C	ycr023c	0.917582	0.990595	FALSE	0.78498	FALSE	missing	missing	5.42636	FALSE	missing	missing	missing	missing	missing	missing	missing	missing	missing	missing	missing	missing	missing	missing	missing	missing	missing	missing	missing	missing	missing	0
YCR025C	YCR025C	ycr025c	0.846154	0.997981	FALSE	-0.554718	FALSE	missing	missing	1.07527	FALSE	missing	missing	missing	missing	missing	missing	missing	missing	missing	missing	missing	missing	missing	missing	missing	missing	missing	missing	missing	missing	missing	0
YCR043C	YCR043C	ycr043c	0.990385	0.990595	FALSE	-0.249216	FALSE	missing	missing	0.434783	FALSE	missing	missing	missing	missing	missing	missing	missing	missing	missing	missing	missing	missing	missing	missing	missing	missing	missing	missing	missing	missing	missing	0
YCR048W	ARE1	ycr049c	0.721154	0.998378	FALSE	-0.709837	FALSE	missing	missing	1.47059	FALSE	missing	missing	missing	missing	missing	missing	missing	missing	missing	missing	missing	missing	missing	missing	missing	missing	missing	missing	missing	missing	missing	0
YCR050C	YCR050C	ycr050c	0.75	0.997981	FALSE	-0.823094	FALSE	missing	missing	3.62694	FALSE	missing	missing	missing	missing	missing	missing	missing	missing	missing	missing	missing	missing	missing	missing	missing	missing	missing	missing	missing	missing	missing	0
YCR051W	YCR051W	ycr051w	0.663462	0.999834	FALSE	0.335346	FALSE	missing	missing	4.66321	FALSE	missing	missing	missing	missing	missing	missing	missing	missing	missing	missing	missing	missing	missing	missing	missing	missing	missing	missing	missing	missing	missing	0
YCR061W	YCR061W	ycr061w	1.10636	0.916669	FALSE	-1.0498	FALSE	0.0188679	FALSE	2.85132	FALSE	missing	0.83	FALSE	missing	missing	missing	missing	missing	missing	missing	missing	missing	FALSE	missing	missing	missing	missing	missing	missing	missing	missing	0
YCR061W	YCR061W	ycr062w	0.965517	0.990595	FALSE	0.41885	FALSE	missing	missing	missing	missing	missing	missing	missing	missing	missing	missing	missing	missing	missing	missing	missing	missing	missing	missing	missing	missing	missing	missing	missing	missing	missing	0
YCR075W-A	YCR075W-A	ycr075w-a	1.13072	0.858546	FALSE	missing	missing	missing	missing	missing	missing	missing	missing	missing	missing	missing	missing	missing	missing	missing	missing	missing	missing	missing	missing	missing	missing	missing	missing	missing	missing	missing	0
YCR086W	CSM1	ycr085w	0.788462	0.997981	FALSE	-0.294671	FALSE	missing	missing	3.27103	FALSE	missing	missing	missing	missing	missing	missing	missing	missing	missing	missing	missing	missing	missing	missing	missing	missing	missing	missing	missing	missing	missing	0
YCR087C-A	YCR087C-A	ycr087c-a	0.831731	0.997981	FALSE	-0.451655	FALSE	missing	missing	2.30769	FALSE	missing	missing	missing	missing	missing	missing	missing	missing	missing	missing	missing	missing	missing	missing	missing	missing	missing	missing	missing	missing	missing	0
YCR087C-A	YCR087C-A	ycr087w	0.961538	0.990595	FALSE	-0.067438	FALSE	missing	missing	1.11111	FALSE	missing	missing	missing	missing	missing	missing	missing	missing	missing	missing	missing	missing	missing	missing	missing	missing	missing	missing	missing	missing	missing	0
YCR090C	YCR090C	ycr090c	1.20833	0.574156	FALSE	0.00411283	FALSE	missing	missing	8.28729	FALSE	missing	missing	missing	missing	missing	missing	missing	missing	missing	missing	missing	missing	missing	missing	missing	missing	missing	missing	missing	missing	missing	0
YCR099C	YCR099C	ycr099c	0.886905	0.992935	FALSE	0.180042	FALSE	missing	missing	8.51064	FALSE	missing	missing	missing	missing	missing	missing	missing	missing	missing	missing	missing	missing	missing	missing	missing	missing	missing	missing	missing	missing	missing	0
YCR100C	YCR100C	ycr100c	1.01786	0.989897	FALSE	0.338308	FALSE	missing	missing	3.2967	FALSE	missing	missing	missing	missing	missing	missing	missing	missing	missing	missing	missing	missing	missing	missing	missing	missing	missing	missing	missing	missing	missing	0
YCR101C	YCR101C	ycr101c	1.13095	0.858546	FALSE	0.0353914	FALSE	missing	missing	1.67598	FALSE	missing	missing	missing	missing	missing	missing	missing	missing	missing	missing	missing	missing	missing	missing	missing	missing	missing	missing	missing	missing	missing	0
YCR102C	YCR102C	ycr102c	1.03571	0.989897	FALSE	0.781687	FALSE	missing	missing	5.64103	FALSE	missing	missing	missing	missing	missing	missing	missing	missing	missing	missing	missing	missing	missing	missing	missing	missing	missing	missing	missing	missing	missing	0
YCR102W-A	YCR102W-A	ycr102w-a	0.860825	0.997981	FALSE	-0.777248	FALSE	missing	missing	1.42857	FALSE	missing	missing	missing	missing	missing	missing	missing	missing	missing	missing	missing	missing	missing	missing	missing	missing	missing	missing	missing	missing	missing	0
YLL055W	YCT1	yct1	1.07368	0.967122	FALSE	-0.918315	FALSE	missing	missing	11.9816	FALSE	missing	missing	missing	missing	missing	missing	missing	missing	missing	missing	missing	missing	missing	missing	missing	missing	missing	missing	missing	missing	missing	0
YPL087W	YDC1	ydc1	1.13018	0.858906	FALSE	0.0917924	FALSE	missing	missing	8.60215	FALSE	missing	missing	missing	missing	missing	missing	missing	missing	missing	missing	missing	missing	missing	missing	missing	missing	missing	missing	missing	missing	missing	0
YNL064C	YDJ1	ydj1	1.0658	0.976821	FALSE	1.94052	FALSE	0.00837989	FALSE	1.22283	FALSE	missing	2.56	TRUE	missing	missing	6.175	missing	missing	17.1605	missing	missing	TRUE	TRUE	missing	missing	missing	missing	missing	missing	missing	missing	0
YDL010W	GRX6	ydl009c	1.02717	0.989897	FALSE	missing	missing	missing	missing	11.3821	FALSE	missing	missing	missing	missing	missing	missing	missing	missing	missing	missing	missing	missing	missing	missing	missing	missing	missing	missing	missing	missing	TRUE	0
YDL010W	GRX6	ydl011c	0.923913	0.990595	FALSE	0.246711	FALSE	missing	missing	6	FALSE	missing	missing	missing	missing	missing	missing	missing	missing	missing	missing	missing	missing	missing	missing	missing	missing	missing	missing	missing	missing	missing	0
YDL012C	YDL012C	ydl012c	0.847826	0.997981	FALSE	0.458333	FALSE	missing	missing	3.80952	FALSE	missing	missing	missing	missing	missing	missing	missing	missing	missing	missing	missing	missing	missing	missing	missing	missing	missing	missing	missing	missing	missing	0
YDL022W	GPD1	ydl023c	0.972826	0.990595	FALSE	0.0211283	FALSE	missing	missing	8.26446	FALSE	missing	missing	missing	missing	missing	missing	missing	missing	missing	missing	missing	missing	missing	missing	missing	missing	missing	missing	missing	missing	missing	0
YDL027C	MRX9	ydl026w	0.923913	0.990595	FALSE	0.183887	FALSE	missing	missing	8.16327	FALSE	missing	missing	missing	missing	missing	missing	missing	missing	missing	missing	missing	missing	missing	missing	missing	missing	missing	missing	missing	missing	missing	0
YDL033C	SLM3	ydl032w	1.1087	0.908585	FALSE	missing	missing	missing	missing	11.3821	FALSE	missing	missing	missing	missing	missing	missing	missing	missing	missing	missing	missing	missing	missing	missing	missing	missing	missing	missing	missing	missing	missing	0
YDL035C	GPR1	ydl034w	0.86413	0.997981	FALSE	2.2696	TRUE	missing	missing	2.06897	FALSE	missing	missing	missing	missing	missing	missing	missing	missing	missing	missing	missing	missing	missing	missing	missing	missing	missing	missing	missing	missing	missing	1
YDL039C	PRM7	ydl038c	1.03804	0.989897	FALSE	-0.567264	FALSE	missing	missing	4.86486	FALSE	missing	missing	missing	missing	missing	missing	missing	missing	missing	missing	missing	missing	missing	missing	missing	missing	missing	missing	missing	missing	missing	0
YDL051W	LHP1	ydl050c	0.983696	0.990595	FALSE	-0.0709609	FALSE	missing	missing	4.72441	FALSE	missing	missing	missing	missing	missing	missing	missing	missing	missing	missing	missing	missing	missing	missing	missing	missing	missing	missing	missing	missing	missing	0
YDL057W	YDL057W	ydl057w	0.972826	0.990595	FALSE	missing	missing	missing	missing	4.40252	FALSE	missing	missing	missing	missing	missing	missing	missing	missing	missing	missing	missing	missing	missing	missing	missing	missing	missing	missing	missing	missing	missing	0
YDL063C	SYO1	ydl062w	0.86413	0.997981	FALSE	-1.92087	FALSE	missing	missing	12.1212	FALSE	missing	missing	missing	missing	missing	missing	missing	missing	missing	missing	missing	missing	missing	missing	missing	missing	missing	missing	missing	missing	missing	0
YDL069C	CBS1	ydl068w	0.98913	0.990595	FALSE	missing	missing	missing	missing	3.52941	FALSE	missing	missing	missing	missing	missing	missing	missing	missing	missing	missing	missing	missing	missing	missing	missing	missing	missing	missing	missing	missing	missing	0
YDL070W	BDF2	ydl071c	1.02717	0.989897	FALSE	-0.249936	FALSE	missing	missing	18.6732	TRUE	missing	missing	missing	missing	missing	missing	missing	missing	missing	missing	missing	missing	missing	missing	missing	missing	missing	missing	missing	missing	missing	1
YDL085C-A	YDL085C-A	ydl085c-a	1.15033	0.798698	FALSE	missing	missing	missing	missing	missing	missing	missing	missing	missing	missing	missing	missing	missing	missing	missing	missing	missing	missing	missing	missing	missing	missing	missing	missing	missing	missing	missing	0
YDL086W	YDL086W	ydl086w	0.847826	0.997981	FALSE	-0.126749	FALSE	missing	missing	4.6875	FALSE	missing	missing	missing	missing	missing	missing	missing	missing	missing	missing	missing	missing	missing	missing	missing	missing	missing	missing	missing	missing	missing	0
YDL093W	PMT5	ydl094c	0.968421	0.990595	FALSE	0.303713	FALSE	missing	missing	12.963	FALSE	missing	missing	missing	missing	missing	missing	missing	missing	missing	missing	missing	missing	missing	missing	missing	missing	missing	missing	missing	missing	missing	0
YDL109C	YDL109C	ydl109c	0.784946	0.997981	FALSE	-0.293978	FALSE	missing	missing	2.8169	FALSE	missing	missing	missing	missing	missing	missing	missing	missing	missing	missing	missing	missing	missing	missing	missing	missing	missing	missing	missing	missing	missing	0
YDL114W	YDL114W	ydl114w	1.01613	0.989897	FALSE	0.113819	FALSE	missing	missing	3.35196	FALSE	missing	missing	missing	missing	missing	missing	missing	missing	missing	missing	missing	missing	missing	missing	missing	missing	missing	missing	missing	missing	missing	0
YDL119C	HEM25	ydl118w	1.01075	0.989897	FALSE	1.42943	FALSE	0.0592662	TRUE	6.17284	FALSE	missing	1	FALSE	missing	missing	missing	missing	missing	missing	missing	missing	missing	FALSE	missing	missing	missing	missing	missing	missing	missing	missing	1
YDL121C	YDL121C	ydl121c	1	0.989897	FALSE	0.285155	FALSE	missing	missing	1.33333	FALSE	missing	missing	missing	missing	missing	missing	missing	missing	missing	missing	missing	missing	missing	missing	missing	missing	missing	missing	missing	missing	missing	0
YDL124W	YDL124W	ydl124w	0.827957	0.997981	FALSE	-0.314437	FALSE	missing	missing	0.70922	FALSE	missing	missing	missing	missing	missing	missing	missing	missing	missing	missing	missing	missing	missing	missing	missing	missing	missing	missing	missing	missing	missing	0
YDL129W	YDL129W	ydl129w	0.930108	0.990595	FALSE	-0.187044	FALSE	missing	missing	1.63934	FALSE	missing	missing	missing	missing	missing	missing	missing	missing	missing	missing	missing	missing	missing	missing	missing	missing	missing	missing	missing	missing	missing	0
YDL133C-A	RPL41B	ydl134c-a	0.913979	0.990595	FALSE	-0.31861	FALSE	missing	missing	missing	missing	missing	missing	missing	missing	missing	missing	missing	missing	missing	missing	missing	missing	missing	missing	missing	missing	missing	missing	missing	missing	missing	0
YDL144C	YDL144C	ydl144c	1.00538	0.989897	FALSE	0.379183	FALSE	missing	missing	3.72093	FALSE	missing	missing	missing	missing	missing	missing	missing	missing	missing	missing	missing	missing	missing	missing	missing	missing	missing	missing	missing	missing	missing	0
YDL157C	YDL157C	ydl157c	0.790323	0.997981	FALSE	-0.779689	FALSE	missing	missing	7.27273	FALSE	missing	missing	missing	missing	missing	missing	missing	missing	missing	missing	missing	missing	missing	missing	missing	missing	missing	missing	missing	missing	missing	0
YDL159W	STE7	ydl159w-a	1.18301	0.685663	FALSE	missing	missing	missing	missing	missing	missing	missing	missing	missing	missing	missing	missing	missing	missing	missing	missing	missing	missing	missing	missing	missing	missing	missing	missing	missing	missing	missing	0
YDL164C	CDC9	ydl162c	1.2465	0.412658	FALSE	4.43682	TRUE	0.0970043	TRUE	0.632911	FALSE	missing	1.67	TRUE	13.1143	missing	missing	missing	missing	1.74074	missing	missing	TRUE	TRUE	TRUE	TRUE	missing	missing	missing	missing	missing	TRUE	2
YDL173W	PAR32	ydl172c	1.1129	0.901075	FALSE	-0.18744	FALSE	missing	missing	1.97368	FALSE	missing	missing	missing	missing	missing	missing	missing	missing	missing	missing	missing	missing	missing	missing	missing	missing	missing	missing	missing	missing	missing	0
YDL176W	YDL176W	ydl176w	1.10753	0.911842	FALSE	-0.213142	FALSE	missing	missing	6.54206	FALSE	missing	missing	missing	missing	missing	missing	missing	missing	missing	missing	missing	missing	missing	missing	missing	missing	missing	missing	missing	missing	missing	0
YDL177C	YDL177C	ydl177c	1.02151	0.989897	FALSE	-0.325473	FALSE	missing	missing	5.59006	FALSE	missing	missing	missing	missing	missing	missing	missing	missing	missing	missing	missing	missing	missing	missing	missing	missing	missing	missing	missing	missing	missing	0
YDL180W	YDL180W	ydl180w	0.908602	0.990595	FALSE	-0.221628	FALSE	missing	missing	7.5188	FALSE	missing	missing	missing	missing	missing	missing	missing	missing	missing	missing	missing	missing	missing	missing	missing	missing	missing	missing	missing	missing	missing	0
YDL183C	YDL183C	ydl183c	1.08065	0.960048	FALSE	-0.853408	FALSE	missing	missing	3.61446	FALSE	missing	missing	missing	missing	missing	missing	missing	missing	missing	missing	missing	missing	missing	missing	missing	missing	missing	missing	missing	missing	missing	0
YDL186W	YDL186W	ydl186w	1.08065	0.960048	FALSE	0.171778	FALSE	missing	missing	0.636943	FALSE	missing	missing	missing	missing	missing	missing	missing	missing	missing	missing	missing	missing	missing	missing	missing	missing	missing	missing	missing	missing	missing	0
YDL186W	YDL186W	ydl187c	1.10753	0.911842	FALSE	0.141359	FALSE	missing	missing	8.0402	FALSE	missing	missing	missing	missing	missing	missing	missing	missing	missing	missing	missing	missing	missing	missing	missing	missing	missing	missing	missing	missing	missing	0
YDL199C	YDL199C	ydl199c	0.835052	0.997981	FALSE	-1.17917	FALSE	missing	missing	0.5	FALSE	missing	missing	missing	missing	missing	missing	missing	missing	missing	missing	missing	missing	missing	missing	missing	missing	missing	missing	missing	missing	missing	0
YDL211C	YDL211C	ydl211c	1	0.989897	FALSE	0.355908	FALSE	missing	missing	0.389105	FALSE	missing	missing	missing	missing	missing	missing	missing	missing	missing	missing	missing	missing	missing	missing	missing	missing	missing	missing	missing	missing	missing	0
YDL218W	YDL218W	ydl218w	0.865979	0.997763	FALSE	-0.458733	FALSE	missing	missing	1.35135	FALSE	missing	missing	missing	missing	missing	missing	missing	missing	missing	missing	missing	missing	missing	missing	missing	missing	missing	missing	missing	missing	missing	0
YDL241W	YDL241W	ydl241w	0.943299	0.990595	FALSE	-0.47434	FALSE	missing	missing	1.37931	FALSE	missing	missing	missing	missing	missing	missing	missing	missing	missing	missing	missing	missing	missing	missing	missing	missing	missing	missing	missing	missing	missing	0
YDL242W	YDL242W	ydl242w	0.979381	0.990595	FALSE	-0.431286	FALSE	missing	missing	1.71429	FALSE	missing	missing	missing	missing	missing	missing	missing	missing	missing	missing	missing	missing	missing	missing	missing	missing	missing	missing	missing	missing	missing	0
YDR003W-A	YDR003W-A	ydr003w-a	1.13072	0.858546	FALSE	missing	missing	missing	missing	missing	missing	missing	missing	missing	missing	missing	missing	missing	missing	missing	missing	missing	missing	missing	missing	missing	missing	missing	missing	missing	missing	missing	0
YDR007W	TRP1	ydr008c	1	0.989897	FALSE	0.155467	FALSE	missing	missing	3.43137	FALSE	missing	missing	missing	missing	missing	missing	missing	missing	missing	missing	missing	missing	missing	missing	missing	missing	missing	missing	missing	missing	missing	0
YDR010C	YDR010C	ydr010c	0.979381	0.990595	FALSE	0.0791924	FALSE	missing	missing	15.6164	TRUE	missing	missing	missing	missing	missing	missing	missing	missing	missing	missing	missing	missing	missing	missing	missing	missing	missing	missing	missing	missing	missing	1
YDR014W-A	HED1	ydr015c	0.835052	0.997981	FALSE	-1.20688	FALSE	missing	missing	15	TRUE	missing	missing	missing	missing	missing	missing	missing	missing	missing	missing	missing	missing	missing	missing	missing	missing	missing	missing	missing	missing	missing	1
YDR018C	YDR018C	ydr018c	0.943299	0.990595	FALSE	-0.141606	FALSE	missing	missing	7.59494	FALSE	missing	missing	missing	missing	missing	missing	missing	missing	missing	missing	missing	missing	missing	missing	missing	missing	missing	missing	missing	missing	missing	0
YDR029W	YDR029W	ydr029w	0.927885	0.990595	FALSE	-0.2578	FALSE	missing	missing	11.5702	FALSE	missing	missing	missing	missing	missing	missing	missing	missing	missing	missing	missing	missing	missing	missing	missing	missing	missing	missing	missing	missing	missing	0
YDR034W-B	YDR034W-B	ydr034w-b	1.22222	0.518993	FALSE	missing	missing	missing	missing	missing	missing	missing	missing	missing	missing	missing	missing	missing	missing	missing	missing	missing	missing	missing	missing	missing	missing	missing	missing	missing	missing	missing	0
YDR042C	YDR042C	ydr042c	0.778846	0.997981	FALSE	1.16844	FALSE	missing	missing	8.64198	FALSE	missing	missing	missing	missing	missing	missing	missing	missing	missing	missing	missing	missing	missing	missing	missing	missing	missing	missing	missing	missing	missing	0
YDR049W	VMS1	ydr048c	0.853535	0.997981	FALSE	-0.81263	FALSE	missing	missing	5.55556	FALSE	missing	missing	missing	missing	missing	missing	missing	missing	missing	missing	missing	missing	missing	missing	missing	missing	missing	missing	missing	missing	missing	0
YDR056C	YDR056C	ydr056c	0.934783	0.990595	FALSE	-1.59646	FALSE	missing	missing	4.41176	FALSE	missing	missing	missing	missing	missing	missing	missing	missing	missing	missing	missing	missing	missing	missing	missing	missing	missing	missing	missing	missing	missing	0
YDR061W	YDR061W	ydr061w	0.913043	0.990595	FALSE	0.20639	FALSE	missing	missing	4.54545	FALSE	missing	missing	missing	missing	missing	missing	missing	missing	missing	missing	missing	missing	missing	missing	missing	missing	missing	missing	missing	missing	missing	0
YDR089W	YDR089W	ydr089w	0.955414	0.990595	FALSE	-0.465827	FALSE	missing	missing	8.90052	FALSE	missing	missing	missing	missing	missing	missing	missing	missing	missing	missing	missing	missing	missing	missing	missing	missing	missing	missing	missing	missing	missing	0
YDR090C	YDR090C	ydr090c	1.20036	0.612645	FALSE	-1.1782	FALSE	missing	missing	13.4969	FALSE	missing	missing	missing	missing	missing	missing	missing	missing	missing	missing	missing	missing	missing	missing	missing	missing	missing	missing	missing	missing	missing	0
YDR093W	DNF2	ydr094w	1.05096	0.98452	FALSE	0.255003	FALSE	missing	missing	13.6585	FALSE	missing	missing	missing	missing	missing	missing	missing	missing	missing	missing	missing	missing	missing	missing	missing	missing	missing	missing	missing	missing	missing	0
YDR095C	YDR095C	ydr095c	1.03185	0.989897	FALSE	-0.259928	FALSE	missing	missing	6.97674	FALSE	missing	missing	missing	missing	missing	missing	missing	missing	missing	missing	missing	missing	missing	missing	missing	missing	missing	missing	missing	missing	missing	0
YDR102C	YDR102C	ydr102c	1.05732	0.978793	FALSE	-1.12741	FALSE	missing	missing	11.6129	FALSE	missing	missing	missing	missing	missing	missing	missing	missing	missing	missing	missing	missing	missing	missing	missing	missing	missing	missing	missing	missing	missing	0
YDR109C	YDR109C	ydr109c	1.13376	0.848898	FALSE	-0.0896847	FALSE	missing	missing	12.0603	FALSE	missing	missing	missing	missing	missing	missing	missing	missing	missing	missing	missing	missing	missing	missing	missing	missing	missing	missing	missing	missing	missing	0
YDR115W	MRX14	ydr114c	1.24204	0.433152	FALSE	missing	missing	missing	missing	11.3475	FALSE	missing	missing	missing	missing	missing	missing	missing	missing	missing	missing	missing	missing	missing	missing	missing	missing	missing	missing	missing	missing	missing	0
YDR124W	YDR124W	ydr124w	1.21019	0.568562	FALSE	0.0351741	FALSE	missing	missing	7.10059	FALSE	missing	missing	missing	missing	missing	missing	missing	missing	missing	missing	missing	missing	missing	missing	missing	missing	missing	missing	missing	missing	missing	0
YDR131C	YDR131C	ydr131c	1.06369	0.978372	FALSE	-0.436276	FALSE	missing	missing	8.44156	FALSE	missing	missing	missing	missing	missing	missing	missing	missing	missing	missing	missing	missing	missing	missing	missing	missing	missing	missing	missing	missing	missing	0
YDR132C	YDR132C	ydr132c	1.01911	0.989897	FALSE	0.685014	FALSE	missing	missing	10.8374	FALSE	missing	missing	missing	missing	missing	missing	missing	missing	missing	missing	missing	missing	missing	missing	missing	missing	missing	missing	missing	missing	missing	0
YDR134C	CCW22	ydr133c	1.07643	0.962767	FALSE	0.353741	FALSE	missing	missing	8.67052	FALSE	missing	missing	missing	missing	missing	missing	missing	missing	missing	missing	missing	missing	missing	missing	missing	missing	missing	missing	missing	missing	missing	0
YDR150W	NUM1	ydr149c	1.22599	0.501472	FALSE	0.715438	FALSE	missing	missing	1.89873	FALSE	missing	missing	missing	missing	missing	missing	missing	missing	missing	missing	missing	missing	missing	missing	missing	missing	missing	missing	missing	missing	missing	0
YDR155C	CPR1	ydr154c	1.0226	0.989897	FALSE	-0.347113	FALSE	missing	missing	10.3704	FALSE	missing	missing	missing	missing	missing	missing	missing	missing	missing	missing	missing	missing	missing	missing	missing	missing	missing	missing	missing	missing	missing	0
YDR157W	YDR157W	ydr157w	0.954802	0.990595	FALSE	-0.82415	FALSE	missing	missing	0.604839	FALSE	missing	missing	missing	missing	missing	missing	missing	missing	missing	missing	missing	missing	missing	missing	missing	missing	missing	missing	missing	missing	missing	0
YDR169C-A	YDR169C-A	ydr169c-a	1.17647	0.711628	FALSE	missing	missing	missing	missing	missing	missing	missing	missing	missing	missing	missing	missing	missing	missing	missing	missing	missing	missing	missing	missing	missing	missing	missing	missing	missing	missing	missing	0
YDR179W-A	YDR179W-A	ydr179w-a	1.05949	0.978497	FALSE	0.269563	FALSE	missing	missing	9.90991	FALSE	missing	missing	missing	missing	missing	missing	missing	missing	missing	missing	missing	missing	missing	missing	missing	missing	missing	missing	missing	missing	missing	0
YDR182W-A	YDR182W-A	ydr182w-a	1.28105	0.278639	FALSE	missing	missing	missing	missing	missing	missing	missing	missing	missing	missing	missing	missing	missing	missing	missing	missing	missing	missing	missing	missing	missing	missing	missing	missing	missing	missing	missing	0
YDR186C	YDR186C	ydr186c	0.960452	0.990595	FALSE	-0.350111	FALSE	missing	missing	13.4409	FALSE	missing	missing	missing	missing	missing	missing	missing	missing	missing	missing	missing	missing	missing	missing	missing	missing	missing	missing	missing	missing	missing	0
YDR192C	NUP42	ydr193w	0.988701	0.990595	FALSE	0.0846722	FALSE	missing	missing	1.37615	FALSE	missing	missing	missing	missing	missing	missing	missing	missing	missing	missing	missing	missing	missing	missing	missing	missing	missing	missing	missing	missing	missing	0
YDR194W-A	YDR194W-A	ydr194w-a	1.19608	0.629705	FALSE	missing	missing	missing	missing	missing	missing	missing	missing	missing	missing	missing	missing	missing	missing	missing	missing	missing	missing	missing	missing	missing	missing	missing	missing	missing	missing	missing	0
YDR200C	VPS64	ydr199w	1.22034	0.523485	FALSE	0.0669396	FALSE	missing	missing	2.57732	FALSE	missing	missing	missing	missing	missing	missing	missing	missing	missing	missing	missing	missing	missing	missing	missing	missing	missing	missing	missing	missing	missing	0
YDR202C	RAV2	ydr203w	1.09605	0.934295	FALSE	-0.600987	FALSE	missing	missing	2.30769	FALSE	missing	missing	missing	missing	missing	missing	missing	missing	missing	missing	missing	missing	missing	missing	missing	missing	missing	missing	missing	missing	missing	0
YDR210W	YDR210W	ydr209c	0.898305	0.99181	FALSE	-0.0273067	FALSE	missing	missing	7.33945	FALSE	missing	missing	missing	missing	missing	missing	missing	missing	missing	missing	missing	missing	missing	missing	missing	missing	missing	missing	missing	missing	missing	0
YDR210W	YDR210W	ydr210w	0.977401	0.990595	FALSE	-0.162989	FALSE	missing	missing	2.22552	FALSE	missing	missing	missing	missing	missing	missing	missing	missing	missing	missing	missing	missing	missing	missing	missing	missing	missing	missing	missing	missing	missing	0
YDR215C	YDR215C	ydr215c	1.09605	0.934295	FALSE	-0.664789	FALSE	missing	missing	9.80392	FALSE	missing	missing	missing	missing	missing	missing	missing	missing	missing	missing	missing	missing	missing	missing	missing	missing	missing	missing	missing	missing	missing	0
YDR220C	YDR220C	ydr220c	1.12429	0.873418	FALSE	0.02279	FALSE	missing	missing	2.15054	FALSE	missing	missing	missing	missing	missing	missing	missing	missing	missing	missing	missing	missing	missing	missing	missing	missing	missing	missing	missing	missing	missing	0
YDR222W	YDR222W	ydr222w	1.14689	0.807335	FALSE	1.62682	FALSE	missing	missing	7.48899	FALSE	missing	missing	missing	missing	missing	missing	missing	missing	missing	missing	missing	missing	missing	missing	missing	missing	missing	missing	missing	missing	missing	0
YDR231C	COX20	ydr230w	1.15254	0.792105	FALSE	missing	missing	missing	missing	6.63265	FALSE	missing	missing	missing	missing	missing	missing	missing	missing	missing	missing	missing	missing	missing	missing	missing	missing	missing	missing	missing	missing	TRUE	0
YDR239C	YDR239C	ydr239c	1.0791	0.960048	FALSE	-0.133923	FALSE	missing	missing	1.84049	FALSE	missing	missing	missing	missing	missing	missing	missing	missing	missing	missing	missing	missing	missing	missing	missing	missing	missing	missing	missing	missing	missing	0
YDR246W-A	YDR246W-A	ydr246w-a	1.3268	0.149094	FALSE	missing	missing	missing	missing	missing	missing	missing	missing	missing	missing	missing	missing	missing	missing	missing	missing	missing	missing	missing	missing	missing	missing	missing	missing	missing	missing	missing	0
YDR248C	YDR248C	ydr248c	1.14773	0.805066	FALSE	-0.829258	FALSE	missing	missing	1.47059	FALSE	missing	missing	missing	missing	missing	missing	missing	missing	missing	missing	missing	missing	missing	missing	missing	missing	missing	missing	missing	missing	missing	0
YDR249C	YDR249C	ydr249c	1.20455	0.591472	FALSE	0.378237	FALSE	missing	missing	1.89873	FALSE	missing	1	FALSE	missing	missing	missing	missing	missing	missing	missing	missing	missing	FALSE	missing	missing	missing	missing	missing	missing	missing	missing	0
YDR250C	YDR250C	ydr250c	1.31818	0.169401	FALSE	-0.445834	FALSE	missing	missing	5.7554	FALSE	missing	0.67	FALSE	missing	missing	missing	missing	missing	missing	missing	missing	missing	FALSE	missing	missing	missing	missing	missing	missing	missing	missing	0
YDR262W	YDR262W	ydr262w	1.25926	0.35852	FALSE	-0.651785	FALSE	missing	missing	2.22222	FALSE	missing	1	FALSE	missing	missing	missing	missing	missing	missing	missing	missing	missing	FALSE	missing	missing	missing	missing	missing	missing	missing	missing	0
YDR270W	CCC2	ydr269c	1.25926	0.35852	FALSE	-0.16049	FALSE	missing	missing	0.515464	FALSE	missing	missing	missing	missing	missing	missing	missing	missing	missing	missing	missing	missing	missing	missing	missing	missing	missing	missing	missing	missing	missing	0
YDR270W	CCC2	ydr271c	1.11111	0.903787	FALSE	0.12658	FALSE	missing	missing	1.90114	FALSE	missing	missing	missing	missing	missing	missing	missing	missing	missing	missing	missing	missing	missing	missing	missing	missing	missing	missing	missing	missing	missing	0
YDR274C	YDR274C	ydr274c	1.33951	0.121885	FALSE	0.123714	FALSE	missing	missing	4.03226	FALSE	missing	missing	missing	missing	missing	missing	missing	missing	missing	missing	missing	missing	missing	missing	missing	missing	missing	missing	missing	missing	missing	0
YDR278C	YDR278C	ydr278c	0.981481	0.990595	FALSE	-0.835481	FALSE	missing	missing	3.2491	FALSE	missing	missing	missing	missing	missing	missing	missing	missing	missing	missing	missing	missing	missing	missing	missing	missing	missing	missing	missing	missing	missing	0
YDR282C	YDR282C	ydr282c	1.16049	0.765437	FALSE	-0.263763	FALSE	missing	missing	4.83092	FALSE	missing	1	FALSE	missing	missing	missing	missing	missing	missing	missing	missing	missing	FALSE	missing	missing	missing	missing	missing	missing	missing	missing	0
YDR286C	YDR286C	ydr286c	1.08025	0.960048	FALSE	-0.34594	FALSE	missing	missing	0.350877	FALSE	missing	missing	missing	missing	missing	missing	missing	missing	missing	missing	missing	missing	missing	missing	missing	missing	missing	missing	missing	missing	missing	0
YDR289C	RTT103	ydr290w	1.30864	0.193863	FALSE	0.346531	FALSE	missing	missing	20.339	TRUE	missing	missing	missing	missing	missing	missing	missing	missing	missing	missing	missing	missing	missing	TRUE	missing	TRUE	missing	missing	missing	missing	missing	1
YDR306C	YDR306C	ydr306c	1.03086	0.989897	FALSE	0.101827	FALSE	missing	missing	0.540541	FALSE	missing	missing	missing	missing	missing	missing	missing	missing	missing	missing	missing	missing	missing	missing	missing	missing	missing	missing	missing	missing	missing	0
YDR336W	YDR336W	ydr336w	1.08025	0.960048	FALSE	-0.130517	FALSE	missing	missing	1.68539	FALSE	missing	missing	missing	missing	missing	missing	missing	missing	missing	missing	missing	missing	missing	missing	missing	missing	missing	missing	missing	missing	missing	0
YDR338C	YDR338C	ydr338c	1.11465	0.897844	FALSE	-0.0186306	FALSE	missing	missing	3.82514	FALSE	missing	missing	missing	missing	missing	missing	missing	missing	missing	missing	missing	missing	missing	missing	missing	missing	missing	missing	missing	missing	missing	0
YDR340W	YDR340W	ydr340w	1.02548	0.989897	FALSE	0.619427	FALSE	missing	missing	5.38922	FALSE	missing	missing	missing	missing	missing	missing	missing	missing	missing	missing	missing	missing	missing	missing	missing	missing	missing	missing	missing	missing	missing	0
YDR379C-A	YDR379C-A	ydr379c-a	1.18301	0.685663	FALSE	missing	missing	missing	missing	missing	missing	missing	missing	missing	missing	missing	missing	missing	missing	missing	missing	missing	missing	missing	missing	missing	missing	missing	missing	missing	missing	missing	0
YDR387C	YDR387C	ydr387c	1.09816	0.932147	FALSE	-0.745816	FALSE	missing	missing	10.8374	FALSE	missing	missing	missing	missing	missing	missing	missing	missing	missing	missing	missing	missing	missing	missing	missing	missing	missing	missing	missing	missing	missing	0
YDR391C	YDR391C	ydr391c	0.92638	0.990595	FALSE	1.22769	FALSE	missing	missing	3.64583	FALSE	missing	missing	missing	missing	missing	missing	missing	missing	missing	missing	missing	missing	missing	missing	missing	missing	missing	missing	missing	missing	missing	0
YDR402C	DIT2	ydr401w	1.11043	0.906052	FALSE	-0.238715	FALSE	missing	missing	11.2245	FALSE	missing	missing	missing	missing	missing	missing	missing	missing	missing	missing	missing	missing	missing	missing	missing	missing	missing	missing	missing	missing	missing	0
YDR415C	YDR415C	ydr415c	1.04294	0.988264	FALSE	-0.123559	FALSE	missing	missing	3.5533	FALSE	missing	missing	missing	missing	missing	missing	missing	missing	missing	missing	missing	missing	missing	missing	missing	missing	missing	missing	missing	missing	missing	0
YDR418W	RPL12B	ydr417c	1.07902	0.960048	FALSE	missing	missing	missing	missing	4.62963	FALSE	missing	missing	missing	missing	missing	missing	missing	missing	missing	missing	missing	missing	missing	missing	missing	missing	missing	missing	missing	missing	missing	0
YDR425W	SNX41	ydr426c	0.993865	0.990595	FALSE	0.260314	FALSE	missing	missing	6.47482	FALSE	missing	missing	missing	missing	missing	missing	missing	missing	missing	missing	missing	missing	missing	missing	missing	missing	missing	missing	missing	missing	missing	0
YDR432W	NPL3	ydr431w	1.21472	0.547723	FALSE	0.65275	FALSE	missing	missing	3.7037	FALSE	missing	missing	missing	missing	missing	missing	missing	missing	missing	missing	missing	missing	missing	missing	missing	missing	missing	missing	missing	missing	missing	0
YDR432W	NPL3	ydr433w	1.89254	1.65314e-09	TRUE	missing	missing	0.019305	FALSE	3.02115	FALSE	missing	missing	missing	missing	missing	missing	missing	missing	missing	missing	missing	missing	missing	missing	missing	missing	missing	missing	missing	missing	missing	1
YDR443C	SSN2	ydr442w	0.831579	0.997981	FALSE	missing	missing	missing	missing	2.49406	FALSE	missing	missing	missing	missing	missing	missing	missing	missing	missing	missing	missing	missing	missing	missing	missing	missing	missing	missing	missing	missing	missing	0
YDR444W	YDR444W	ydr444w	0.978378	0.990595	FALSE	-0.51484	FALSE	missing	missing	5.73248	FALSE	missing	1	FALSE	missing	missing	missing	missing	missing	missing	missing	missing	missing	FALSE	missing	missing	missing	missing	missing	missing	missing	missing	0
YDR444W	YDR444W	ydr445c	0.943299	0.990595	FALSE	0.314127	FALSE	missing	missing	4.91803	FALSE	missing	missing	missing	missing	missing	missing	missing	missing	missing	missing	missing	missing	missing	missing	missing	missing	missing	missing	missing	missing	missing	0
YDR456W	NHX1	ydr455c	1.12105	0.883349	FALSE	1.48758	FALSE	missing	missing	0.649351	FALSE	missing	missing	missing	missing	missing	missing	missing	missing	missing	missing	missing	missing	missing	missing	missing	missing	missing	missing	missing	missing	missing	0
YDR466W	PKH3	ydr467c	0.910526	0.990595	FALSE	1.27791	FALSE	missing	missing	7.5	FALSE	missing	missing	missing	missing	missing	missing	missing	missing	missing	missing	missing	missing	missing	missing	missing	missing	missing	missing	missing	missing	missing	0
YDR475C	JIP4	ydr474c	1	0.989897	FALSE	1.89764	FALSE	missing	missing	missing	missing	missing	missing	missing	missing	missing	missing	missing	missing	missing	missing	missing	missing	missing	missing	missing	missing	missing	missing	missing	missing	missing	0
YDR476C	YDR476C	ydr476c	1.04737	0.985259	FALSE	0.0635854	FALSE	missing	missing	1.37615	FALSE	missing	missing	missing	missing	missing	missing	missing	missing	missing	missing	missing	missing	missing	missing	missing	missing	missing	missing	missing	missing	missing	0
YDR491C	YDR491C	ydr491c	0.9	0.99181	FALSE	0.116661	FALSE	missing	missing	7.5	FALSE	missing	missing	missing	missing	missing	missing	missing	missing	missing	missing	missing	missing	missing	missing	missing	missing	missing	missing	missing	missing	missing	0
YDR508C	GNP1	ydr509w	0.963158	0.990595	FALSE	-0.600889	FALSE	missing	missing	4.13223	FALSE	missing	missing	missing	missing	missing	missing	missing	missing	missing	missing	missing	missing	missing	missing	missing	missing	missing	missing	missing	missing	missing	0
YDR514C	YDR514C	ydr514c	1.06199	0.978497	FALSE	-1.2852	FALSE	0.0247027	FALSE	4.41176	FALSE	missing	1	FALSE	missing	missing	missing	missing	missing	missing	missing	missing	missing	FALSE	missing	missing	missing	missing	missing	missing	missing	missing	0
YDR520C	URC2	ydr521w	0.994595	0.990595	FALSE	missing	missing	missing	missing	4.72103	FALSE	missing	missing	missing	missing	missing	missing	missing	missing	missing	missing	missing	missing	missing	missing	missing	missing	missing	missing	missing	missing	missing	0
YDR524C-B	YDR524C-B	ydr524c-b	1.64052	5.6647e-05	TRUE	missing	missing	0.0503226	TRUE	missing	missing	missing	missing	missing	missing	missing	missing	missing	missing	missing	missing	missing	missing	missing	missing	missing	missing	missing	missing	missing	missing	missing	2
YDR524W-C	YDR524W-C	ydr524w-a	1.0915	0.942986	FALSE	missing	missing	missing	missing	missing	missing	missing	missing	missing	missing	missing	missing	missing	missing	missing	missing	missing	missing	missing	missing	missing	missing	missing	missing	missing	missing	missing	0
YDR535C	YDR535C	ydr535c	1.05952	0.978497	FALSE	0.81481	FALSE	missing	missing	3.32871	FALSE	missing	missing	missing	missing	missing	missing	missing	missing	missing	missing	missing	missing	missing	missing	missing	missing	missing	missing	missing	missing	missing	0
YDR538W	PAD1	ydr537c	1.07732	0.962332	FALSE	-0.881224	FALSE	missing	missing	4.25532	FALSE	missing	missing	missing	missing	missing	missing	missing	missing	missing	missing	missing	missing	missing	missing	missing	missing	missing	missing	missing	missing	missing	0
YDR541C	YDR541C	ydr541c	1.0119	0.989897	FALSE	-1.63223	FALSE	missing	missing	4.31373	FALSE	missing	missing	missing	missing	missing	missing	missing	missing	missing	missing	missing	missing	missing	missing	missing	missing	missing	missing	missing	missing	missing	0
YEL006W	YEA6	yea6	1.04908	0.985259	FALSE	0.303776	FALSE	missing	missing	6.89655	FALSE	missing	missing	missing	missing	missing	missing	missing	missing	missing	missing	missing	missing	missing	missing	missing	missing	missing	missing	missing	missing	missing	0
YEL041W	YEF1	yef1	1.14106	0.828008	FALSE	1.1745	FALSE	missing	missing	12.2549	FALSE	missing	missing	missing	missing	missing	missing	missing	missing	missing	missing	missing	missing	missing	missing	missing	missing	missing	missing	missing	missing	missing	0
YLL012W	YEH1	yeh1	0.941799	0.990595	FALSE	0.620192	FALSE	missing	missing	3.43137	FALSE	missing	missing	missing	missing	missing	missing	missing	missing	missing	missing	missing	missing	missing	missing	missing	missing	missing	missing	missing	missing	missing	0
YLR020C	YEH2	yeh2	0.963158	0.990595	FALSE	-0.614032	FALSE	missing	missing	8.18713	FALSE	missing	missing	missing	missing	missing	missing	missing	missing	missing	missing	missing	missing	missing	missing	missing	missing	missing	missing	missing	missing	missing	0
YEL008W	YEL008W	yel008w	1.0184	0.989897	FALSE	-0.282556	FALSE	missing	missing	14.9306	FALSE	missing	missing	missing	missing	missing	missing	missing	missing	missing	missing	missing	missing	missing	missing	missing	missing	missing	missing	missing	missing	missing	0
YEL010W	YEL010W	yel010w	1.19018	0.65359	FALSE	-0.229688	FALSE	missing	missing	10.3774	FALSE	missing	missing	missing	missing	missing	missing	missing	missing	missing	missing	missing	missing	missing	missing	missing	missing	missing	missing	missing	missing	missing	0
YEL014C	YEL014C	yel014c	1.2638	0.343247	FALSE	-0.173699	FALSE	missing	missing	8.33333	FALSE	missing	missing	missing	missing	missing	missing	missing	missing	missing	missing	missing	missing	missing	missing	missing	missing	missing	missing	missing	missing	missing	0
YEL020C	YEL020C	yel020c	1.19018	0.65359	FALSE	0.0761471	FALSE	missing	missing	15.0235	TRUE	missing	missing	missing	missing	missing	missing	missing	missing	missing	missing	missing	missing	missing	missing	missing	missing	missing	missing	missing	missing	TRUE	1
YEL023C	YEL023C	yel023c	1.15337	0.788802	FALSE	0.139464	FALSE	missing	missing	12.1212	FALSE	missing	missing	missing	missing	missing	missing	missing	missing	missing	missing	missing	missing	missing	missing	missing	missing	missing	missing	missing	missing	missing	0
YEL025C	YEL025C	yel025c	1.12883	0.863019	FALSE	0.312577	FALSE	missing	missing	9.47368	FALSE	missing	missing	missing	missing	missing	missing	missing	missing	missing	missing	missing	missing	missing	missing	missing	missing	missing	missing	missing	missing	missing	0
YEL028W	YEL028W	yel028w	0.981595	0.990595	FALSE	0.162666	FALSE	missing	missing	5.66038	FALSE	missing	missing	missing	missing	missing	missing	missing	missing	missing	missing	missing	missing	missing	missing	missing	missing	missing	missing	missing	missing	missing	0
YEL043W	YEL043W	yel043w	1.11043	0.906052	FALSE	0.233314	FALSE	missing	missing	1.6129	FALSE	missing	1.11	FALSE	missing	missing	missing	missing	missing	missing	missing	missing	missing	FALSE	missing	missing	missing	missing	missing	missing	missing	missing	0
YEL057C	YEL057C	yel057c	1.61963	0.000113146	TRUE	1.16833	FALSE	0.0448296	FALSE	2.99401	FALSE	missing	missing	missing	missing	missing	missing	missing	missing	missing	missing	missing	missing	missing	missing	missing	missing	missing	missing	missing	missing	missing	1
YEL067C	YEL067C	yel067c	0.866667	0.997763	FALSE	-0.255563	FALSE	missing	missing	11.6057	FALSE	missing	missing	missing	missing	missing	missing	missing	missing	missing	missing	missing	missing	missing	missing	missing	missing	missing	missing	missing	missing	missing	0
YEL068C	YEL068C	yel068c	1	0.989897	FALSE	-0.345307	FALSE	missing	missing	8	FALSE	missing	missing	missing	missing	missing	missing	missing	missing	missing	missing	missing	missing	missing	missing	missing	missing	missing	missing	missing	missing	missing	0
YBL060W	YEL1	yel1	1.01198	0.989897	FALSE	0.315987	FALSE	missing	missing	1.72414	FALSE	missing	missing	missing	missing	missing	missing	missing	missing	missing	missing	missing	missing	missing	missing	missing	missing	missing	missing	missing	missing	missing	0
YER041W	YEN1	yen1	1.09219	0.942552	FALSE	-0.0845439	FALSE	missing	missing	4.73458	FALSE	missing	1	FALSE	missing	missing	missing	1.0793	missing	missing	missing	missing	FALSE	FALSE	missing	missing	missing	missing	missing	missing	missing	missing	0
YER010C	YER010C	yer010c	0.987879	0.990595	FALSE	-0.448316	FALSE	missing	missing	8.66667	FALSE	missing	missing	missing	missing	missing	missing	missing	missing	missing	missing	missing	missing	missing	missing	missing	missing	missing	missing	missing	missing	missing	0
YER034W	YER034W	yer034w	1.02424	0.989897	FALSE	0.078567	FALSE	missing	missing	1.36054	FALSE	missing	missing	missing	missing	missing	missing	missing	missing	missing	missing	missing	missing	missing	missing	missing	missing	missing	missing	missing	missing	missing	0
YER039C	HVG1	yer039c-a	1.04762	0.985259	FALSE	-0.297765	FALSE	missing	missing	2.5974	FALSE	missing	missing	missing	missing	missing	missing	missing	missing	missing	missing	missing	missing	missing	missing	missing	missing	missing	missing	missing	missing	missing	0
YER046W-A	YER046W-A	yer046w-a	0.945455	0.990595	FALSE	0.1916	FALSE	missing	missing	0.485437	FALSE	missing	missing	missing	missing	missing	missing	missing	missing	missing	missing	missing	missing	missing	missing	missing	missing	missing	missing	missing	missing	missing	0
YER053C-A	YER053C-A	yer053c-a	1.0915	0.942986	FALSE	missing	missing	missing	missing	missing	missing	missing	missing	missing	missing	missing	missing	missing	missing	missing	missing	missing	missing	missing	missing	missing	missing	missing	missing	missing	missing	missing	0
YER067W	RGI1	yer066c-a	1.07273	0.968598	FALSE	-0.369626	FALSE	missing	missing	9.88593	FALSE	missing	missing	missing	missing	missing	missing	missing	missing	missing	missing	missing	missing	missing	missing	missing	missing	missing	missing	missing	missing	missing	0
YER067W	RGI1	yer067c-a	0.921212	0.990595	FALSE	-0.230476	FALSE	missing	missing	1.875	FALSE	missing	missing	missing	missing	missing	missing	missing	missing	missing	missing	missing	missing	missing	missing	missing	missing	missing	missing	missing	missing	missing	0
YER068C-A	YER068C-A	yer068c-a	0.945455	0.990595	FALSE	missing	missing	missing	missing	1.81818	FALSE	missing	missing	missing	missing	missing	missing	missing	missing	missing	missing	missing	missing	missing	missing	missing	missing	missing	missing	missing	missing	missing	0
YER076C	YER076C	yer076c	1.07333	0.967144	FALSE	missing	missing	missing	missing	missing	missing	missing	missing	missing	missing	missing	missing	missing	missing	missing	missing	missing	missing	missing	missing	missing	missing	missing	missing	missing	missing	missing	0
YER077C	YER077C	yer077c	0.889952	0.992563	FALSE	-1.59094	FALSE	missing	missing	1.07527	FALSE	missing	missing	missing	missing	missing	missing	missing	missing	missing	missing	missing	missing	missing	missing	missing	missing	missing	missing	missing	missing	missing	0
YER079W	YER079W	yer079w	1.04848	0.985259	FALSE	-0.192107	FALSE	missing	missing	5.18868	FALSE	missing	missing	missing	missing	missing	missing	missing	missing	missing	missing	missing	missing	missing	missing	missing	missing	missing	missing	missing	missing	missing	0
YER084W	YER084W	yer084w	0.969697	0.990595	FALSE	2.11046	TRUE	missing	missing	1.75439	FALSE	missing	missing	missing	missing	missing	missing	missing	missing	missing	missing	missing	missing	missing	missing	missing	missing	missing	missing	missing	missing	missing	1
YER085C	YER085C	yer085c	0.909091	0.990595	FALSE	0.555854	FALSE	missing	missing	12.3288	FALSE	missing	missing	missing	missing	missing	missing	missing	missing	missing	missing	missing	missing	missing	missing	missing	missing	missing	missing	missing	missing	missing	0
YER087W	AIM10	yer087c-a	1.01212	0.989897	FALSE	0.961418	FALSE	missing	missing	missing	missing	missing	missing	missing	missing	missing	missing	missing	missing	missing	missing	missing	missing	missing	missing	missing	missing	missing	missing	missing	missing	missing	0
YER091C-A	YER091C-A	yer091c-a	1.27381	0.303958	FALSE	0.732479	FALSE	missing	missing	6.17284	FALSE	missing	missing	missing	missing	missing	missing	missing	missing	missing	missing	missing	missing	missing	missing	missing	missing	missing	missing	missing	missing	missing	0
YER098W	UBP9	yer097w	0.909091	0.990595	FALSE	0.574847	FALSE	missing	missing	1.35135	FALSE	missing	missing	missing	missing	missing	missing	missing	missing	missing	missing	missing	missing	missing	missing	missing	missing	missing	missing	missing	missing	missing	0
YER109C	FLO8	yer108c	0.9	0.99181	FALSE	0.110757	FALSE	missing	missing	missing	missing	missing	missing	missing	missing	missing	missing	missing	missing	missing	missing	missing	missing	missing	missing	missing	missing	missing	missing	missing	missing	missing	0
YER120W	SCS2	yer119c-a	0.978947	0.990595	FALSE	-1.31784	FALSE	missing	missing	5.31401	FALSE	missing	missing	missing	missing	missing	missing	missing	missing	missing	missing	missing	missing	missing	missing	missing	missing	missing	missing	missing	missing	missing	0
YER121W	YER121W	yer121w	0.9	0.99181	FALSE	-0.439893	FALSE	missing	missing	9.29368	FALSE	missing	missing	missing	missing	missing	missing	missing	missing	missing	missing	missing	missing	missing	missing	missing	missing	missing	missing	missing	missing	missing	0
YER134C	YER134C	yer134c	0.884211	0.993211	FALSE	0.159645	FALSE	missing	missing	6.40394	FALSE	missing	missing	missing	missing	missing	missing	missing	missing	missing	missing	missing	missing	missing	missing	missing	missing	missing	missing	missing	missing	missing	0
YER135C	YER135C	yer135c	0.910526	0.990595	FALSE	-0.316732	FALSE	missing	missing	1.51515	FALSE	missing	missing	missing	missing	missing	missing	missing	missing	missing	missing	missing	missing	missing	missing	missing	missing	missing	missing	missing	missing	missing	0
YER137C	YER137C	yer137c	0.910526	0.990595	FALSE	0.0225317	FALSE	missing	missing	10.0478	FALSE	missing	missing	missing	missing	missing	missing	missing	missing	missing	missing	missing	missing	missing	missing	missing	missing	missing	missing	missing	missing	missing	0
YER152C	YER152C	yer152c	0.9	0.99181	FALSE	-0.253726	FALSE	missing	missing	6.13208	FALSE	missing	missing	missing	missing	missing	missing	missing	missing	missing	missing	missing	missing	missing	missing	missing	missing	missing	missing	missing	missing	missing	0
YER156C	YER156C	yer156c	0.842105	0.997981	FALSE	0.45896	FALSE	missing	missing	4.66321	FALSE	missing	missing	missing	missing	missing	missing	missing	missing	missing	missing	missing	missing	missing	missing	missing	missing	missing	missing	missing	missing	missing	0
YER158C	YER158C	yer158c	0.973684	0.990595	FALSE	-0.416791	FALSE	missing	missing	3.66492	FALSE	missing	missing	missing	missing	missing	missing	missing	missing	missing	missing	missing	missing	missing	missing	missing	missing	missing	missing	missing	missing	missing	0
YER175W-A	YER175W-A	yer175w-a	1.17647	0.711628	FALSE	missing	missing	missing	missing	missing	missing	missing	missing	missing	missing	missing	missing	missing	missing	missing	missing	missing	missing	missing	missing	missing	missing	missing	missing	missing	missing	missing	0
YER184C	YER184C	yer184c	0.989189	0.990595	FALSE	0.0620223	FALSE	missing	missing	15.4822	TRUE	missing	missing	missing	missing	missing	missing	missing	missing	missing	missing	missing	missing	missing	missing	missing	missing	missing	missing	missing	missing	missing	1
YER186C	YER186C	yer186c	1.05405	0.98452	FALSE	-0.333068	FALSE	missing	missing	11.875	FALSE	missing	missing	missing	missing	missing	missing	missing	missing	missing	missing	missing	missing	missing	missing	missing	missing	missing	missing	missing	missing	missing	0
YER186W-A	YER186W-A	yer186w-a	1.15894	0.768717	FALSE	missing	missing	missing	missing	missing	missing	missing	missing	missing	missing	missing	missing	missing	missing	missing	missing	missing	missing	missing	missing	missing	missing	missing	missing	missing	missing	missing	0
YER187W	YER187W	yer187w	1.11351	0.901075	FALSE	-0.799895	FALSE	missing	missing	9.24856	FALSE	missing	missing	missing	missing	missing	missing	missing	missing	missing	missing	missing	missing	missing	missing	missing	missing	missing	missing	missing	missing	missing	0
YER188W	YER188W	yer188w	1.14881	0.799557	FALSE	0.206635	FALSE	missing	missing	1.16279	FALSE	missing	missing	missing	missing	missing	missing	missing	missing	missing	missing	missing	missing	missing	missing	missing	missing	missing	missing	missing	missing	TRUE	0
YKL065C	YET1	yet1	1.13215	0.856315	FALSE	-0.342281	FALSE	missing	missing	5.07812	FALSE	missing	missing	missing	missing	missing	missing	missing	missing	missing	missing	missing	missing	missing	missing	missing	missing	missing	missing	missing	missing	missing	0
YMR040W	YET2	yet2	1.01765	0.989897	FALSE	-0.39288	FALSE	missing	missing	10.2804	FALSE	missing	missing	missing	missing	missing	missing	missing	missing	missing	missing	missing	missing	missing	missing	missing	missing	missing	missing	missing	missing	missing	0
YDL072C	YET3	yet3	0.952381	0.990595	FALSE	missing	missing	missing	missing	8.06452	FALSE	missing	missing	missing	missing	missing	missing	missing	missing	missing	missing	missing	missing	missing	missing	missing	missing	missing	missing	missing	missing	missing	0
YFR007W	YFH7	yfh7	0.95625	0.990595	FALSE	-0.226135	FALSE	missing	missing	15.122	TRUE	missing	1	FALSE	missing	missing	missing	missing	missing	missing	missing	missing	missing	FALSE	missing	missing	missing	missing	missing	missing	missing	missing	1
YFL007W	BLM10	yfl006w	1.15	0.798698	FALSE	-0.336241	FALSE	missing	missing	missing	missing	missing	missing	missing	missing	missing	missing	missing	missing	missing	missing	missing	missing	missing	missing	missing	missing	missing	missing	missing	missing	missing	0
YFL012W	YFL012W	yfl012w	0.962162	0.990595	FALSE	0.276613	FALSE	missing	missing	4.60829	FALSE	missing	missing	missing	missing	missing	missing	missing	missing	missing	missing	missing	missing	missing	missing	missing	missing	missing	missing	missing	missing	missing	0
YFL013C	IES1	yfl013w-a	1.02299	0.989897	FALSE	0.235141	FALSE	missing	missing	missing	missing	missing	missing	missing	missing	missing	missing	missing	missing	missing	missing	missing	missing	missing	missing	missing	missing	missing	missing	missing	missing	missing	0
YFL015C	YFL015C	yfl015c	1.11875	0.883389	FALSE	0.119644	FALSE	missing	missing	5.7971	FALSE	missing	missing	missing	missing	missing	missing	missing	missing	missing	missing	missing	missing	missing	missing	missing	missing	missing	missing	missing	missing	missing	0
YFL019C	YFL019C	yfl019c	1.04023	0.989897	FALSE	0.86692	FALSE	missing	missing	9.56938	FALSE	missing	missing	missing	missing	missing	missing	missing	missing	missing	missing	missing	missing	missing	missing	missing	missing	missing	missing	missing	missing	missing	0
YFL031W	HAC1	yfl032w	1.16875	0.739464	FALSE	0.235799	FALSE	missing	missing	10.241	FALSE	missing	missing	missing	missing	missing	missing	missing	missing	missing	missing	missing	missing	missing	missing	missing	missing	missing	missing	missing	missing	missing	0
YFL034W	YFL034W	yfl034w	1.09375	0.940739	FALSE	-0.131104	FALSE	missing	missing	9.34579	FALSE	missing	missing	missing	missing	missing	missing	missing	missing	missing	missing	missing	missing	missing	missing	missing	missing	missing	missing	missing	missing	missing	0
YFL034C-A	RPL22B	yfl035c-b	1.16875	0.739464	FALSE	-0.259983	FALSE	missing	missing	missing	missing	missing	missing	missing	missing	missing	missing	missing	missing	missing	missing	missing	missing	missing	missing	missing	missing	missing	missing	missing	missing	missing	0
YFL040W	YFL040W	yfl040w	1.08125	0.960048	FALSE	-0.126859	FALSE	missing	missing	13.3333	FALSE	missing	missing	missing	missing	missing	missing	missing	missing	missing	missing	missing	missing	missing	missing	missing	missing	missing	missing	missing	missing	missing	0
YFL041W-A	YFL041W-A	yfl041w-a	1.19608	0.629705	FALSE	missing	missing	missing	missing	missing	missing	missing	missing	missing	missing	missing	missing	missing	missing	missing	missing	missing	missing	missing	missing	missing	missing	missing	missing	missing	missing	missing	0
YFL042C	YFL042C	yfl042c	1.03545	0.989897	FALSE	0.640573	FALSE	missing	missing	10.5096	FALSE	missing	missing	missing	missing	missing	missing	missing	missing	missing	missing	missing	missing	missing	missing	missing	missing	missing	missing	missing	missing	missing	0
YFL042C	YFL042C	yfl043c	0.95625	0.990595	FALSE	0.348163	FALSE	missing	missing	missing	missing	missing	missing	missing	missing	missing	missing	missing	missing	missing	missing	missing	missing	missing	missing	missing	missing	missing	missing	missing	missing	missing	0
YFL051C	YFL051C	yfl051c	1.11875	0.883389	FALSE	-1.01583	FALSE	missing	missing	3.74332	FALSE	missing	missing	missing	missing	missing	missing	missing	missing	missing	missing	missing	missing	missing	missing	missing	missing	missing	missing	missing	missing	missing	0
YFL052W	YFL052W	yfl052w	1.1875	0.666224	FALSE	-0.587461	FALSE	missing	missing	11.8421	FALSE	missing	missing	missing	missing	missing	missing	missing	missing	missing	missing	missing	missing	missing	missing	missing	missing	missing	missing	missing	missing	missing	0
YFL054C	YFL054C	yfl054c	0.96875	0.990595	FALSE	-0.197522	FALSE	missing	missing	10.303	FALSE	missing	missing	missing	missing	missing	missing	missing	missing	missing	missing	missing	missing	missing	missing	missing	missing	missing	missing	missing	missing	missing	0
YFL063W	YFL063W	yfl063w	1.02162	0.989897	FALSE	-1.01883	FALSE	missing	missing	6.97674	FALSE	missing	missing	missing	missing	missing	missing	missing	missing	missing	missing	missing	missing	missing	missing	missing	missing	missing	missing	missing	missing	missing	0
YFR006W	YFR006W	yfr006w	0.95625	0.990595	FALSE	-0.349824	FALSE	missing	missing	10.1266	FALSE	missing	missing	missing	missing	missing	missing	missing	missing	missing	missing	missing	missing	missing	missing	missing	missing	missing	missing	missing	missing	missing	0
YFR012W-A	YFR012W-A	yfr012w-a	1.05882	0.978497	FALSE	missing	missing	missing	missing	missing	missing	missing	missing	missing	missing	missing	missing	missing	missing	missing	missing	missing	missing	missing	missing	missing	missing	missing	missing	missing	missing	missing	0
YFR016C	YFR016C	yfr016c	1.1625	0.762783	FALSE	0.536232	FALSE	missing	missing	6.32184	FALSE	missing	missing	missing	missing	missing	missing	missing	missing	missing	missing	missing	missing	missing	missing	missing	missing	missing	missing	missing	missing	missing	0
YFR018C	YFR018C	yfr018c	0.9625	0.990595	FALSE	0.00872862	FALSE	missing	missing	7.65027	FALSE	missing	missing	missing	missing	missing	missing	missing	missing	missing	missing	missing	missing	missing	missing	missing	missing	missing	missing	missing	missing	missing	0
YFR024C-A	LSB3	yfr024c	1.01149	0.989897	FALSE	-0.0554415	FALSE	missing	missing	missing	missing	missing	missing	missing	missing	missing	missing	missing	missing	missing	missing	missing	missing	missing	missing	missing	missing	missing	missing	missing	missing	missing	0
YFR035C	YFR035C	yfr035c	1.03571	0.989897	FALSE	-0.166671	FALSE	missing	missing	10.1266	FALSE	missing	missing	missing	missing	missing	missing	missing	missing	missing	missing	missing	missing	missing	missing	missing	missing	missing	missing	missing	missing	missing	0
YFR045W	YFR045W	yfr045w	1.12689	0.869962	FALSE	-0.0507615	FALSE	missing	missing	8.66667	FALSE	missing	missing	missing	missing	missing	missing	missing	missing	missing	missing	missing	missing	missing	missing	missing	missing	missing	missing	missing	missing	missing	0
YFR054C	YFR054C	yfr054c	1.04762	0.985259	FALSE	-0.232853	FALSE	missing	missing	13.8728	FALSE	missing	missing	missing	missing	missing	missing	missing	missing	missing	missing	missing	missing	missing	missing	missing	missing	missing	missing	missing	missing	missing	0
YFR055W	IRC7	yfr056c	1.02976	0.989897	FALSE	0.759741	FALSE	missing	missing	6.15385	FALSE	missing	missing	missing	missing	missing	missing	missing	missing	missing	missing	missing	missing	missing	missing	missing	missing	missing	missing	missing	missing	missing	0
YFR057W	YFR057W	yfr057w	1.14286	0.822906	FALSE	-0.21196	FALSE	missing	missing	2.85714	FALSE	missing	missing	missing	missing	missing	missing	missing	missing	missing	missing	missing	missing	missing	missing	missing	missing	missing	missing	missing	missing	missing	0
YDR319C	YFT2	yft2	1.18519	0.677782	FALSE	-0.54218	FALSE	missing	missing	2.35294	FALSE	missing	missing	missing	missing	missing	missing	missing	missing	missing	missing	missing	missing	missing	missing	missing	missing	missing	missing	missing	missing	missing	0
YOL128C	YGK3	ygk3	0.789474	0.997981	FALSE	-0.329166	FALSE	missing	missing	2.68456	FALSE	missing	missing	missing	missing	missing	missing	missing	missing	missing	missing	missing	missing	missing	missing	missing	missing	missing	missing	missing	missing	missing	0
YGL006W-A	YGL006W-A	ygl006w-a	1.13072	0.858546	FALSE	missing	missing	missing	missing	missing	missing	missing	missing	missing	missing	missing	missing	missing	missing	missing	missing	missing	missing	missing	missing	missing	missing	missing	missing	missing	missing	missing	0
YGL007C-A	YGL007C-A	ygl007c-a	1.18954	0.656147	FALSE	missing	missing	missing	missing	missing	missing	missing	missing	missing	missing	missing	missing	missing	missing	missing	missing	missing	missing	missing	missing	missing	missing	missing	missing	missing	missing	missing	0
YGL010W	YGL010W	ygl010w	1.29341	0.237374	FALSE	-0.081256	FALSE	missing	missing	2.45902	FALSE	missing	missing	missing	missing	missing	missing	missing	missing	missing	missing	missing	missing	missing	missing	missing	missing	missing	missing	missing	missing	missing	0
YGL015C	YGL015C	ygl015c	1.23952	0.444931	FALSE	0.124512	FALSE	missing	missing	5.88235	FALSE	missing	missing	missing	missing	missing	missing	missing	missing	missing	missing	missing	missing	missing	missing	missing	missing	missing	missing	missing	missing	missing	0
YGL025C	PGD1	ygl024w	1.04192	0.988264	FALSE	missing	missing	missing	missing	12.3596	FALSE	missing	missing	missing	missing	missing	missing	missing	missing	missing	missing	missing	missing	missing	missing	missing	missing	missing	missing	missing	missing	missing	0
YGL034C	YGL034C	ygl034c	0.988764	0.990595	FALSE	-0.0433023	FALSE	missing	missing	8.69565	FALSE	missing	missing	missing	missing	missing	missing	missing	missing	missing	missing	missing	missing	missing	missing	missing	missing	missing	missing	missing	missing	missing	0
YGL036W	YGL036W	ygl036w	0.983146	0.990595	FALSE	-0.310247	FALSE	missing	missing	2.12766	FALSE	missing	missing	missing	missing	missing	missing	missing	missing	missing	missing	missing	missing	missing	missing	missing	missing	missing	missing	missing	missing	missing	0
YGL039W	YGL039W	ygl039w	1.02247	0.989897	FALSE	-0.730041	FALSE	missing	missing	7.33945	FALSE	missing	missing	missing	missing	missing	missing	missing	missing	missing	missing	missing	missing	missing	missing	missing	missing	missing	missing	missing	missing	missing	0
YGL041W-A	DPC13	ygl041c	0.94382	0.990595	FALSE	-1.29729	FALSE	missing	missing	2.21239	FALSE	missing	missing	missing	missing	missing	missing	missing	missing	missing	missing	missing	missing	missing	missing	missing	missing	missing	missing	missing	missing	missing	0
YGL041W-A	DPC13	ygl041c-b	1.15686	0.778033	FALSE	missing	missing	missing	missing	missing	missing	missing	missing	missing	missing	missing	missing	missing	missing	missing	missing	missing	missing	missing	missing	missing	missing	missing	missing	missing	missing	missing	0
YGL043W	DST1	ygl042c	1.12921	0.860498	FALSE	0.667007	FALSE	missing	missing	1.42857	FALSE	missing	missing	missing	missing	missing	missing	missing	missing	missing	missing	missing	missing	missing	missing	missing	missing	missing	missing	missing	missing	TRUE	0
YGL045W	RIM8	ygl046w	0.921348	0.990595	FALSE	-0.488812	FALSE	missing	missing	missing	missing	missing	missing	missing	missing	missing	missing	missing	missing	missing	missing	missing	missing	missing	missing	missing	missing	missing	missing	missing	missing	missing	0
YGL073W	HSF1	ygl072c	1.23034	0.482893	FALSE	missing	missing	missing	missing	3.24675	FALSE	missing	missing	missing	missing	missing	missing	missing	missing	missing	missing	missing	missing	missing	missing	missing	missing	missing	missing	missing	missing	missing	0
YGL081W	YGL081W	ygl081w	1.14094	0.82856	FALSE	-0.106944	FALSE	missing	missing	0.578035	FALSE	missing	missing	missing	missing	missing	missing	missing	missing	missing	missing	missing	missing	missing	missing	missing	missing	missing	missing	missing	missing	missing	0
YGL082W	YGL082W	ygl082w	1.15169	0.795722	FALSE	-0.205826	FALSE	missing	missing	3.0303	FALSE	missing	missing	missing	missing	missing	missing	missing	missing	missing	missing	missing	missing	missing	missing	missing	missing	missing	missing	missing	missing	missing	0
YGL088W	YGL088W	ygl088w	0.910714	0.990595	FALSE	missing	missing	missing	missing	1.47059	FALSE	missing	missing	missing	missing	missing	missing	missing	missing	missing	missing	missing	missing	missing	missing	missing	missing	missing	missing	missing	missing	missing	0
YGL101W	YGL101W	ygl101w	1.07193	0.969491	FALSE	-0.371243	FALSE	missing	missing	0.662252	FALSE	missing	missing	missing	missing	missing	missing	missing	missing	missing	missing	missing	missing	missing	missing	missing	missing	missing	missing	missing	missing	missing	0
YGL108C	YGL108C	ygl108c	1.28947	0.25181	FALSE	0.106481	FALSE	missing	missing	0.796813	FALSE	missing	missing	missing	missing	missing	missing	missing	missing	missing	missing	missing	missing	missing	missing	missing	missing	missing	missing	missing	missing	missing	0
YGL108C	YGL108C	ygl109w	0.984211	0.990595	FALSE	-0.942641	FALSE	missing	missing	1.93237	FALSE	missing	missing	missing	missing	missing	missing	missing	missing	missing	missing	missing	missing	missing	missing	missing	missing	missing	missing	missing	missing	missing	0
YGL114W	YGL114W	ygl114w	0.931579	0.990595	FALSE	0.665555	FALSE	missing	missing	2.79627	FALSE	missing	missing	missing	missing	missing	missing	missing	missing	missing	missing	missing	missing	missing	missing	missing	missing	missing	missing	missing	missing	missing	0
YGL117W	YGL117W	ygl117w	0.894737	0.99181	FALSE	-0.0645699	FALSE	missing	missing	2.10526	FALSE	missing	missing	missing	missing	missing	missing	missing	missing	missing	missing	missing	missing	missing	missing	missing	missing	missing	missing	missing	missing	missing	0
YGL118C	YGL118C	ygl118c	0.868421	0.997763	FALSE	0.0614246	FALSE	missing	missing	1.21212	FALSE	missing	missing	missing	missing	missing	missing	missing	missing	missing	missing	missing	missing	missing	missing	missing	missing	missing	missing	missing	missing	missing	0
YGL131C	SNT2	ygl132w	0.910526	0.990595	FALSE	-0.222444	FALSE	missing	missing	10.8247	FALSE	missing	missing	missing	missing	missing	missing	missing	missing	missing	missing	missing	missing	missing	missing	missing	missing	missing	missing	missing	missing	missing	0
YGL138C	YGL138C	ygl138c	0.984211	0.990595	FALSE	-0.0882531	FALSE	missing	missing	5.41872	FALSE	missing	missing	missing	missing	missing	missing	missing	missing	missing	missing	missing	missing	missing	missing	missing	missing	missing	missing	missing	missing	missing	0
YGL140C	YGL140C	ygl140c	0.873684	0.99677	FALSE	-0.214388	FALSE	missing	missing	2.19298	FALSE	missing	missing	missing	missing	missing	missing	missing	missing	missing	missing	missing	missing	missing	missing	missing	missing	missing	missing	missing	missing	missing	0
YGL150C	INO80	ygl149w	0.968421	0.990595	FALSE	-0.28307	FALSE	missing	missing	1.47783	FALSE	missing	missing	missing	missing	missing	missing	missing	missing	missing	missing	missing	missing	missing	missing	missing	missing	missing	missing	missing	missing	missing	0
YGL153W	PEX14	ygl152c	1	0.989897	FALSE	-0.752259	FALSE	missing	missing	1.69492	FALSE	missing	missing	missing	missing	missing	missing	missing	missing	missing	missing	missing	missing	missing	missing	missing	missing	missing	missing	missing	missing	missing	0
YGL159W	YGL159W	ygl159w	0.978947	0.990595	FALSE	-0.415594	FALSE	missing	missing	8.69565	FALSE	missing	missing	missing	missing	missing	missing	missing	missing	missing	missing	missing	missing	missing	missing	missing	missing	missing	missing	missing	missing	TRUE	0
YGL166W	CUP2	ygl165c	0.831579	0.997981	FALSE	-0.127251	FALSE	missing	missing	4.44444	FALSE	missing	missing	missing	missing	missing	missing	missing	missing	missing	missing	missing	missing	missing	missing	missing	missing	missing	missing	missing	missing	missing	0
YGL176C	YGL176C	ygl176c	1.00526	0.989897	FALSE	-0.836217	FALSE	missing	missing	10.2679	FALSE	missing	missing	missing	missing	missing	missing	missing	missing	missing	missing	missing	missing	missing	missing	missing	missing	missing	missing	missing	missing	missing	0
YGL178W	MPT5	ygl177w	0.984211	0.990595	FALSE	-0.376809	FALSE	missing	missing	3.2	FALSE	missing	missing	missing	missing	missing	missing	missing	missing	missing	missing	missing	missing	missing	missing	missing	missing	missing	missing	missing	missing	missing	0
YGL185C	YGL185C	ygl185c	1.10596	0.918833	FALSE	missing	missing	missing	missing	missing	missing	missing	missing	missing	missing	missing	missing	missing	missing	missing	missing	missing	missing	missing	missing	missing	missing	missing	missing	missing	missing	missing	0
YGL188C-A	YGL188C-A	ygl188c-a	1.09804	0.932147	FALSE	missing	missing	missing	missing	missing	missing	missing	missing	missing	missing	missing	missing	missing	missing	missing	missing	missing	missing	missing	missing	missing	missing	missing	missing	missing	missing	missing	0
YGL198W	YIP4	ygl199c	1.02821	0.989897	FALSE	-0.729652	FALSE	missing	missing	13.0042	FALSE	missing	missing	missing	missing	missing	missing	missing	missing	missing	missing	missing	missing	missing	missing	missing	missing	missing	missing	missing	missing	missing	0
YGL213C	SKI8	ygl214w	1.07353	0.967122	FALSE	1.22742	FALSE	missing	missing	1.94175	FALSE	missing	missing	missing	missing	missing	missing	missing	missing	missing	missing	missing	missing	missing	missing	missing	missing	missing	missing	missing	missing	missing	0
YGL216W	KIP3	ygl217c	1.08082	0.960048	FALSE	0.260763	FALSE	missing	missing	0.968992	FALSE	missing	missing	missing	missing	missing	missing	missing	missing	missing	missing	missing	missing	missing	missing	missing	missing	missing	missing	missing	missing	missing	0
YGL219C	MDM34	ygl218w	1.10941	0.906052	FALSE	-0.107056	FALSE	missing	missing	1.42518	FALSE	missing	missing	missing	missing	missing	missing	missing	missing	missing	missing	missing	missing	missing	missing	missing	missing	missing	missing	missing	missing	missing	0
YGL230C	YGL230C	ygl230c	1.19527	0.633266	FALSE	-0.313668	FALSE	missing	missing	2.43902	FALSE	missing	missing	missing	missing	missing	missing	missing	missing	missing	missing	missing	missing	missing	missing	missing	missing	missing	missing	missing	missing	missing	0
YGL236C	MTO1	ygl235w	0.990048	0.990595	FALSE	-1.65971	FALSE	missing	missing	3.45572	FALSE	missing	missing	missing	missing	missing	missing	missing	missing	missing	missing	missing	missing	missing	missing	missing	missing	missing	missing	missing	missing	missing	0
YGL242C	YGL242C	ygl242c	1.13018	0.858906	FALSE	-0.671242	FALSE	missing	missing	6.34328	FALSE	missing	missing	missing	missing	missing	missing	missing	missing	missing	missing	missing	missing	missing	missing	missing	missing	missing	missing	missing	missing	missing	0
YGL260W	YGL260W	ygl260w	1.16568	0.751881	FALSE	-0.326909	FALSE	missing	missing	2.5974	FALSE	missing	missing	missing	missing	missing	missing	missing	missing	missing	missing	missing	missing	missing	missing	missing	missing	missing	missing	missing	missing	missing	0
YGL262W	YGL262W	ygl262w	1.04142	0.989897	FALSE	0.416275	FALSE	missing	missing	4.43038	FALSE	missing	missing	missing	missing	missing	missing	missing	missing	missing	missing	missing	missing	missing	missing	missing	missing	missing	missing	missing	missing	missing	0
YNL160W	YGP1	ygp1	1.22159	0.519525	FALSE	missing	missing	missing	missing	7.14286	FALSE	missing	missing	missing	missing	missing	missing	missing	missing	missing	missing	missing	missing	missing	missing	missing	missing	missing	missing	missing	missing	missing	0
YGR010W	NMA2	ygr011w	0.984714	0.990595	FALSE	-0.609095	FALSE	missing	missing	1.25523	FALSE	missing	missing	missing	missing	missing	missing	missing	missing	missing	missing	missing	missing	missing	missing	missing	missing	missing	missing	missing	missing	missing	0
YGR015C	YGR015C	ygr015c	1.05325	0.98452	FALSE	-0.232709	FALSE	missing	missing	3.1746	FALSE	missing	missing	missing	missing	missing	missing	missing	missing	missing	missing	missing	missing	missing	missing	missing	missing	missing	missing	missing	missing	missing	0
YGR016W	YGR016W	ygr016w	1.04142	0.989897	FALSE	0.0871019	FALSE	missing	missing	3.06122	FALSE	missing	missing	missing	missing	missing	missing	missing	missing	missing	missing	missing	missing	missing	missing	missing	missing	missing	missing	missing	missing	missing	0
YGR017W	YGR017W	ygr017w	1.05325	0.98452	FALSE	-0.0763303	FALSE	missing	missing	2.8777	FALSE	missing	missing	missing	missing	missing	missing	missing	missing	missing	missing	missing	missing	missing	missing	missing	missing	missing	missing	missing	missing	missing	0
YGR017W	YGR017W	ygr018c	1.03175	0.989897	FALSE	-0.20266	FALSE	missing	missing	1.82768	FALSE	missing	missing	missing	missing	missing	missing	missing	missing	missing	missing	missing	missing	missing	missing	missing	missing	missing	missing	missing	missing	missing	0
YGR021W	YGR021W	ygr021w	1.1716	0.731079	FALSE	-1.25405	FALSE	missing	missing	1.43885	FALSE	missing	missing	missing	missing	missing	missing	missing	missing	missing	missing	missing	missing	missing	missing	missing	missing	missing	missing	missing	missing	missing	0
YGR023W	MTL1	ygr022c	1.01553	0.989897	FALSE	-0.693991	FALSE	missing	missing	2.62467	FALSE	missing	missing	missing	missing	missing	missing	missing	missing	missing	missing	missing	missing	missing	missing	missing	missing	missing	missing	missing	missing	missing	0
YGR025W	YGR025W	ygr025w	1.05391	0.98452	FALSE	0.285208	FALSE	missing	missing	1.65485	FALSE	missing	missing	missing	missing	missing	missing	missing	missing	missing	missing	missing	missing	missing	missing	missing	missing	missing	missing	missing	missing	missing	0
YGR026W	YGR026W	ygr026w	1.18343	0.683773	FALSE	-0.0824083	FALSE	missing	missing	2.6178	FALSE	missing	missing	missing	missing	missing	missing	missing	missing	missing	missing	missing	missing	missing	missing	missing	missing	missing	missing	missing	missing	missing	0
YGR035C	YGR035C	ygr035c	1.14208	0.823051	FALSE	-0.487318	FALSE	missing	missing	2.50896	FALSE	missing	missing	missing	missing	missing	missing	missing	missing	missing	missing	missing	missing	missing	missing	missing	missing	missing	missing	missing	missing	missing	0
YGR035W-A	YGR035W-A	ygr035w-a	1.23529	0.462348	FALSE	missing	missing	missing	missing	missing	missing	missing	missing	missing	missing	missing	missing	missing	missing	missing	missing	missing	missing	missing	missing	missing	missing	missing	missing	missing	missing	missing	0
YGR039W	YGR039W	ygr039w	1.03279	0.989897	FALSE	0.568494	FALSE	missing	missing	3.61446	FALSE	missing	missing	missing	missing	missing	missing	missing	missing	missing	missing	missing	missing	missing	missing	missing	missing	missing	missing	missing	missing	missing	0
YGR042W	YGR042W	ygr042w	1.09836	0.932147	FALSE	-0.161943	FALSE	missing	missing	1.79641	FALSE	missing	missing	missing	missing	missing	missing	missing	missing	missing	missing	missing	missing	missing	missing	missing	missing	missing	missing	missing	missing	missing	0
YGR045C	YGR045C	ygr045c	1.12568	0.869962	FALSE	-0.18631	FALSE	missing	missing	1.45631	FALSE	missing	missing	missing	missing	missing	missing	missing	missing	missing	missing	missing	missing	missing	missing	missing	missing	missing	missing	missing	missing	missing	0
YGR050C	YGR050C	ygr050c	0.835052	0.997981	FALSE	0.827318	FALSE	missing	missing	2.6178	FALSE	missing	missing	missing	missing	missing	missing	missing	missing	missing	missing	missing	missing	missing	missing	missing	missing	missing	missing	missing	missing	missing	0
YGR051C	YGR051C	ygr051c	1.13115	0.858546	FALSE	0.945185	FALSE	missing	missing	1.60428	FALSE	missing	missing	missing	missing	missing	missing	missing	missing	missing	missing	missing	missing	missing	missing	missing	missing	missing	missing	missing	missing	missing	0
YGR054W	YGR054W	ygr054w	1.21311	0.555085	FALSE	-0.240212	FALSE	missing	missing	5.76923	FALSE	missing	missing	missing	missing	missing	missing	missing	missing	missing	missing	missing	missing	missing	missing	missing	missing	missing	missing	missing	missing	missing	0
YGR063C	SPT4	ygr064w	1.15301	0.790483	FALSE	missing	missing	missing	missing	2.45399	FALSE	missing	missing	missing	missing	missing	missing	missing	missing	missing	missing	missing	missing	missing	TRUE	missing	TRUE	missing	missing	missing	missing	missing	0
YGR067C	YGR067C	ygr067c	1.04372	0.988264	FALSE	-0.925661	FALSE	missing	missing	0.826446	FALSE	missing	missing	missing	missing	missing	missing	missing	missing	missing	missing	missing	missing	missing	missing	missing	missing	missing	missing	missing	missing	missing	0
YGR069W	YGR069W	ygr069w	1.13115	0.858546	FALSE	-1.0886	FALSE	missing	missing	1.81818	FALSE	missing	missing	missing	missing	missing	missing	missing	missing	missing	missing	missing	missing	missing	missing	missing	missing	missing	missing	missing	missing	missing	0
YGR079W	YGR079W	ygr079w	0.994536	0.990595	FALSE	-0.256208	FALSE	missing	missing	1.75439	FALSE	missing	missing	missing	missing	missing	missing	missing	missing	missing	missing	missing	missing	missing	missing	missing	missing	missing	missing	missing	missing	missing	0
YGR107W	YGR107W	ygr107w	0.972678	0.990595	FALSE	-0.00195168	FALSE	missing	missing	0.858369	FALSE	missing	missing	missing	missing	missing	missing	missing	missing	missing	missing	missing	missing	missing	missing	missing	missing	missing	missing	missing	missing	missing	0
YGR111W	YGR111W	ygr111w	1.0765	0.962767	FALSE	-0.665115	FALSE	missing	missing	0.502513	FALSE	missing	missing	missing	missing	missing	missing	missing	missing	missing	missing	missing	missing	missing	missing	missing	missing	missing	missing	missing	missing	missing	0
YGR117C	YGR117C	ygr117c	0.969072	0.990595	FALSE	-0.389604	FALSE	missing	missing	1.41844	FALSE	missing	missing	missing	missing	missing	missing	missing	missing	missing	missing	missing	missing	missing	missing	missing	missing	missing	missing	missing	missing	TRUE	0
YGR121W-A	YGR121W-A	ygr121w-a	1.24837	0.404343	FALSE	missing	missing	missing	missing	missing	missing	missing	missing	missing	missing	missing	missing	missing	missing	missing	missing	missing	missing	missing	missing	missing	missing	missing	missing	missing	missing	missing	0
YGR122C-A	YGR122C-A	ygr122c-a	0.978378	0.990595	FALSE	0.161362	FALSE	missing	missing	1.67598	FALSE	missing	missing	missing	missing	missing	missing	missing	missing	missing	missing	missing	missing	missing	missing	missing	missing	missing	missing	missing	missing	missing	0
YGR122W	YGR122W	ygr122w	0.879781	0.993704	FALSE	-0.79802	FALSE	missing	missing	4.09091	FALSE	missing	0.67	FALSE	missing	missing	missing	missing	missing	missing	missing	missing	missing	FALSE	missing	missing	missing	missing	missing	missing	missing	missing	0
YGR125W	YGR125W	ygr125w	1.12121	0.883349	FALSE	-0.171495	FALSE	missing	missing	1.41844	FALSE	missing	missing	missing	missing	missing	missing	missing	missing	missing	missing	missing	missing	missing	missing	missing	missing	missing	missing	missing	missing	missing	0
YGR126W	YGR126W	ygr126w	1.10909	0.906052	FALSE	0.0871539	FALSE	missing	missing	3.67647	FALSE	missing	missing	missing	missing	missing	missing	missing	missing	missing	missing	missing	missing	missing	missing	missing	missing	missing	missing	missing	missing	missing	0
YGR127W	YGR127W	ygr127w	1.11515	0.897844	FALSE	-0.347702	FALSE	missing	missing	2.75229	FALSE	missing	missing	missing	missing	missing	missing	missing	missing	missing	missing	missing	missing	missing	missing	missing	missing	missing	missing	missing	missing	missing	0
YGR130C	YGR130C	ygr130c	0.927273	0.990595	FALSE	-0.714986	FALSE	missing	missing	0.218341	FALSE	missing	missing	missing	missing	missing	missing	missing	missing	missing	missing	missing	missing	missing	missing	missing	missing	missing	missing	missing	missing	missing	0
YGR136W	LSB1	ygr137w	1.15152	0.795722	FALSE	0.731829	FALSE	missing	missing	1.63043	FALSE	missing	missing	missing	missing	missing	missing	missing	missing	missing	missing	missing	missing	missing	missing	missing	missing	missing	missing	missing	missing	missing	0
YGR139W	YGR139W	ygr139w	1.01818	0.989897	FALSE	-0.019424	FALSE	missing	missing	3.1746	FALSE	missing	missing	missing	missing	missing	missing	missing	missing	missing	missing	missing	missing	missing	missing	missing	missing	missing	missing	missing	missing	missing	0
YGR146C-A	YGR146C-A	ygr146c-a	1.16993	0.737117	FALSE	missing	missing	missing	missing	missing	missing	missing	missing	missing	missing	missing	missing	missing	missing	missing	missing	missing	missing	missing	missing	missing	missing	missing	missing	missing	missing	missing	0
YGR149W	YGR149W	ygr149w	1.00606	0.989897	FALSE	0.0697721	FALSE	missing	missing	1.96078	FALSE	missing	missing	missing	missing	missing	missing	missing	missing	missing	missing	missing	missing	missing	missing	missing	missing	missing	missing	missing	missing	missing	0
YGR152C	RSR1	ygr151c	1.10909	0.906052	FALSE	1.41793	FALSE	missing	missing	3.40136	FALSE	missing	missing	missing	missing	missing	missing	missing	missing	missing	missing	missing	missing	missing	missing	missing	missing	missing	missing	missing	missing	missing	0
YGR153W	YGR153W	ygr153w	1.1195	0.883389	FALSE	-0.204342	FALSE	missing	missing	0.546448	FALSE	missing	missing	missing	missing	missing	missing	missing	missing	missing	missing	missing	missing	missing	missing	missing	missing	missing	missing	missing	missing	missing	0
YGR159C	NSR1	ygr160w	0.754717	0.997981	FALSE	missing	missing	missing	missing	10.2041	FALSE	missing	missing	missing	missing	missing	missing	missing	missing	missing	missing	missing	missing	missing	missing	missing	missing	missing	missing	missing	missing	missing	0
YGR161W-C	YGR161W-C	ygr161w-c	1.16	0.765437	FALSE	missing	missing	missing	missing	missing	missing	missing	missing	missing	missing	missing	missing	missing	missing	missing	missing	missing	missing	missing	missing	missing	missing	missing	missing	missing	missing	missing	0
YGR164W	YGR164W	ygr164w	1.0566	0.979937	FALSE	0.0250278	FALSE	missing	missing	1.07143	FALSE	missing	1	FALSE	missing	missing	missing	missing	missing	missing	missing	missing	missing	FALSE	missing	missing	missing	missing	missing	missing	missing	missing	0
YGR168C	YGR168C	ygr168c	1.07547	0.966237	FALSE	-0.685944	FALSE	missing	missing	3.73832	FALSE	missing	missing	missing	missing	missing	missing	missing	missing	missing	missing	missing	missing	missing	missing	missing	missing	missing	missing	missing	missing	missing	0
YGR174W-A	YGR174W-A	ygr174w-a	1.03268	0.989897	FALSE	missing	missing	missing	missing	missing	missing	missing	missing	missing	missing	missing	missing	missing	missing	missing	missing	missing	missing	missing	missing	missing	missing	missing	missing	missing	missing	missing	0
YGR176W	YGR176W	ygr176w	1.06289	0.978497	FALSE	-0.444766	FALSE	missing	missing	1.53061	FALSE	missing	missing	missing	missing	missing	missing	missing	missing	missing	missing	missing	missing	missing	missing	missing	missing	missing	missing	missing	missing	missing	0
YGR181W	TIM13	ygr182c	1.13208	0.856315	FALSE	-0.364309	FALSE	missing	missing	0.917431	FALSE	missing	missing	missing	missing	missing	missing	missing	missing	missing	missing	missing	missing	missing	missing	missing	missing	missing	missing	missing	missing	missing	0
YGR201C	YGR201C	ygr201c	1.04278	0.988264	FALSE	0.278921	FALSE	missing	missing	2.83019	FALSE	missing	missing	missing	missing	missing	missing	missing	missing	missing	missing	missing	missing	missing	missing	missing	missing	missing	missing	missing	missing	missing	0
YGR204C-A	YGR204C-A	ygr204c-a	0.973856	0.990595	FALSE	missing	missing	missing	missing	missing	missing	missing	missing	missing	missing	missing	missing	missing	missing	missing	missing	missing	missing	missing	missing	missing	missing	missing	missing	missing	missing	missing	0
YGR210C	YGR210C	ygr210c	0.909091	0.990595	FALSE	-0.332172	FALSE	missing	missing	3.65112	FALSE	missing	missing	missing	missing	missing	missing	missing	missing	missing	missing	missing	missing	missing	missing	missing	missing	missing	missing	missing	missing	missing	0
YGR219W	YGR219W	ygr219w	1.30357	0.207639	FALSE	missing	missing	missing	missing	8.69565	FALSE	missing	missing	missing	missing	missing	missing	missing	missing	missing	missing	missing	missing	missing	missing	missing	missing	missing	missing	missing	missing	missing	0
YGR225W	AMA1	ygr226c	1.18452	0.678836	FALSE	-0.582381	FALSE	missing	missing	6.49351	FALSE	missing	missing	missing	missing	missing	missing	missing	missing	missing	missing	missing	missing	missing	missing	missing	missing	missing	missing	missing	missing	missing	0
YGR229C	SMI1	ygr228w	1.19048	0.652535	FALSE	-0.763175	FALSE	missing	missing	3.125	FALSE	missing	missing	missing	missing	missing	missing	missing	missing	missing	missing	missing	missing	missing	missing	missing	missing	missing	missing	missing	missing	missing	0
YGR237C	YGR237C	ygr237c	1.17262	0.730397	FALSE	-0.76133	FALSE	missing	missing	1.53846	FALSE	missing	1	FALSE	missing	missing	missing	missing	missing	missing	missing	missing	missing	FALSE	missing	missing	missing	missing	missing	missing	missing	missing	0
YGR241C	YAP1802	ygr242w	1.07143	0.970989	FALSE	-0.0269996	FALSE	missing	missing	2.57038	FALSE	missing	missing	missing	missing	missing	missing	missing	missing	missing	missing	missing	missing	missing	missing	missing	missing	missing	missing	missing	missing	missing	0
YGR250C	YGR250C	ygr250c	0.819588	0.997981	FALSE	2.66362	TRUE	missing	missing	0.540541	FALSE	missing	missing	missing	missing	missing	missing	missing	missing	missing	missing	missing	missing	missing	missing	missing	missing	missing	missing	missing	missing	missing	1
YGR260W	TNA1	ygr259c	1.15	0.798698	FALSE	-0.662133	FALSE	missing	missing	4.5045	FALSE	missing	missing	missing	missing	missing	missing	missing	missing	missing	missing	missing	missing	missing	missing	missing	missing	missing	missing	missing	missing	missing	0
YGR266W	YGR266W	ygr266w	0.91875	0.990595	FALSE	0.0859405	FALSE	missing	missing	2.45399	FALSE	missing	missing	missing	missing	missing	missing	missing	missing	missing	missing	missing	missing	missing	missing	missing	missing	missing	missing	missing	missing	missing	0
YGR269W	YGR269W	ygr269w	1.125	0.87242	FALSE	-0.475307	FALSE	missing	missing	7.40741	FALSE	missing	missing	missing	missing	missing	missing	missing	missing	missing	missing	missing	missing	missing	missing	missing	missing	missing	missing	missing	missing	missing	0
YGR271C-A	EFG1	ygr272c	1.03571	0.989897	FALSE	0.444167	FALSE	missing	missing	11.0526	FALSE	missing	missing	missing	missing	missing	missing	missing	missing	missing	missing	missing	missing	missing	missing	missing	missing	missing	missing	missing	missing	missing	0
YGR273C	YGR273C	ygr273c	1.07027	0.972627	FALSE	-0.144932	FALSE	missing	missing	1.36364	FALSE	missing	missing	missing	missing	missing	missing	missing	missing	missing	missing	missing	missing	missing	missing	missing	missing	missing	missing	missing	missing	missing	0
YGR283C	YGR283C	ygr283c	1.14634	0.808731	FALSE	-0.234848	FALSE	missing	missing	6.25	FALSE	missing	missing	missing	missing	missing	missing	missing	missing	missing	missing	missing	missing	missing	missing	missing	missing	missing	missing	missing	missing	missing	0
YGR289C	MAL11	ygr290w	1.03049	0.989897	FALSE	-0.668821	FALSE	missing	missing	11.6751	FALSE	missing	missing	missing	missing	missing	missing	missing	missing	missing	missing	missing	missing	missing	missing	missing	missing	missing	missing	missing	missing	missing	0
YGR291C	YGR291C	ygr291c	1.07027	0.972627	FALSE	0.0385957	FALSE	missing	missing	2.35849	FALSE	missing	missing	missing	missing	missing	missing	missing	missing	missing	missing	missing	missing	missing	missing	missing	missing	missing	missing	missing	missing	missing	0
YGR234W	YHB1	yhb1	1.13095	0.858546	FALSE	-0.115789	FALSE	missing	missing	4	FALSE	missing	missing	missing	missing	missing	missing	missing	missing	missing	missing	missing	missing	missing	missing	missing	missing	missing	missing	missing	missing	missing	0
YJL059W	YHC3	yhc3	1.11089	0.905206	FALSE	0.702797	FALSE	missing	missing	5.51724	FALSE	missing	missing	missing	missing	missing	missing	missing	missing	missing	missing	missing	missing	missing	missing	missing	missing	missing	missing	missing	missing	missing	0
YHR029C	YHI9	yhi9	1.08805	0.948179	FALSE	-0.145043	FALSE	missing	missing	2.76243	FALSE	missing	missing	missing	missing	missing	missing	missing	missing	missing	missing	missing	missing	missing	missing	missing	missing	missing	missing	missing	missing	missing	0
YHR048W	YHK8	yhk8	1.0578	0.978793	FALSE	-0.224296	FALSE	missing	missing	5.44554	FALSE	missing	missing	missing	missing	missing	missing	missing	missing	missing	missing	missing	missing	missing	missing	missing	missing	missing	missing	missing	missing	missing	0
YHL006C	SHU1	yhl005c	1.10692	0.913159	FALSE	3.17212	TRUE	missing	missing	14.2857	FALSE	missing	missing	missing	missing	missing	missing	missing	missing	missing	missing	missing	missing	missing	missing	missing	missing	missing	missing	missing	missing	missing	1
YHL008C	YHL008C	yhl008c	0.987421	0.990595	FALSE	-0.11942	FALSE	missing	missing	1.44231	FALSE	missing	missing	missing	missing	missing	missing	missing	missing	missing	missing	missing	missing	missing	missing	missing	missing	missing	missing	missing	missing	missing	0
YHL012W	YHL012W	yhl012w	0.955975	0.990595	FALSE	0.30282	FALSE	missing	missing	1.01351	FALSE	missing	missing	missing	missing	missing	missing	missing	missing	missing	missing	missing	missing	missing	missing	missing	missing	missing	missing	missing	missing	missing	0
YHL015W-A	YHL015W-A	yhl015w-a	1	0.989897	FALSE	missing	missing	missing	missing	missing	missing	missing	missing	missing	missing	missing	missing	missing	missing	missing	missing	missing	missing	missing	missing	missing	missing	missing	missing	missing	missing	missing	0
YHL017W	YHL017W	yhl017w	1.09434	0.939676	FALSE	-0.223269	FALSE	missing	missing	1.68067	FALSE	missing	missing	missing	missing	missing	missing	missing	missing	missing	missing	missing	missing	missing	missing	missing	missing	missing	missing	missing	missing	missing	0
YHL026C	YHL026C	yhl026c	0.968553	0.990595	FALSE	-0.344786	FALSE	0.0292445	FALSE	2.04082	FALSE	missing	0.67	FALSE	missing	missing	missing	missing	missing	missing	missing	missing	missing	FALSE	missing	missing	missing	missing	missing	missing	missing	missing	0
YHL037C	YHL037C	yhl037c	0.974843	0.990595	FALSE	-0.0667163	FALSE	missing	missing	2.18579	FALSE	missing	missing	missing	missing	missing	missing	missing	missing	missing	missing	missing	missing	missing	missing	missing	missing	missing	missing	missing	missing	missing	0
YHL041W	YHL041W	yhl041w	1.04403	0.988264	FALSE	-0.439164	FALSE	missing	missing	0	FALSE	missing	missing	missing	missing	missing	missing	missing	missing	missing	missing	missing	missing	missing	missing	missing	missing	missing	missing	missing	missing	missing	0
YHL042W	YHL042W	yhl042w	1.07547	0.966237	FALSE	-0.629378	FALSE	missing	missing	2.31481	FALSE	missing	0.67	FALSE	missing	missing	missing	missing	missing	missing	missing	missing	missing	FALSE	missing	missing	missing	missing	missing	missing	missing	missing	0
YHL044W	YHL044W	yhl044w	1.05031	0.98519	FALSE	-0.641033	FALSE	missing	missing	1.11732	FALSE	missing	0.89	FALSE	missing	missing	missing	missing	missing	missing	missing	missing	missing	FALSE	missing	missing	missing	missing	missing	missing	missing	missing	0
YHL045W	YHL045W	yhl045w	1.06918	0.974202	FALSE	-0.426338	FALSE	missing	missing	2.35294	FALSE	missing	missing	missing	missing	missing	missing	missing	missing	missing	missing	missing	missing	missing	missing	missing	missing	missing	missing	missing	missing	missing	0
YMR241W	YHM2	yhm2	0.970588	0.990595	FALSE	0.14026	FALSE	missing	missing	8.59873	FALSE	missing	missing	missing	missing	missing	missing	missing	missing	missing	missing	missing	missing	missing	missing	missing	missing	missing	missing	missing	missing	missing	0
YDR451C	YHP1	yhp1	1	0.989897	FALSE	0.26604	FALSE	missing	missing	4.6875	FALSE	missing	1.11	FALSE	missing	missing	missing	missing	missing	missing	missing	missing	missing	FALSE	missing	missing	missing	missing	missing	missing	missing	missing	0
YHR007C-A	YHR007C-A	yhr007c-a	1.13072	0.858546	FALSE	missing	missing	missing	missing	missing	missing	missing	missing	missing	missing	missing	missing	missing	missing	missing	missing	missing	missing	missing	missing	missing	missing	missing	missing	missing	missing	missing	0
YHR022C	YHR022C	yhr022c	1.10063	0.928791	FALSE	0.429699	FALSE	missing	missing	11.157	FALSE	missing	missing	missing	missing	missing	missing	missing	missing	missing	missing	missing	missing	missing	missing	missing	missing	missing	missing	missing	missing	missing	0
YHR022C-A	YHR022C-A	yhr022c-a	1.15033	0.798698	FALSE	missing	missing	missing	missing	missing	missing	missing	missing	missing	missing	missing	missing	missing	missing	missing	missing	missing	missing	missing	missing	missing	missing	missing	missing	missing	missing	missing	0
YHR033W	YHR033W	yhr033w	1.03243	0.989897	FALSE	-0.0757626	FALSE	missing	missing	9.17874	FALSE	missing	missing	missing	missing	missing	missing	missing	missing	missing	missing	missing	missing	missing	missing	missing	missing	missing	missing	missing	missing	missing	0
YHR035W	YHR035W	yhr035w	1.08092	0.960048	FALSE	0.159678	FALSE	missing	missing	3.19149	FALSE	missing	missing	missing	missing	missing	missing	missing	missing	missing	missing	missing	missing	missing	missing	missing	missing	missing	missing	missing	missing	missing	0
YHR039C-A	VMA10	yhr039c-b	1.81098	7.18446e-08	TRUE	missing	missing	missing	missing	missing	missing	missing	missing	missing	missing	missing	missing	missing	missing	missing	missing	missing	missing	missing	missing	missing	missing	missing	missing	missing	missing	missing	1
YHR045W	YHR045W	yhr045w	0.885167	0.992935	FALSE	-0.504972	FALSE	missing	missing	2.45902	FALSE	missing	1.11	FALSE	missing	missing	missing	missing	missing	missing	missing	missing	missing	FALSE	missing	missing	missing	missing	missing	missing	missing	missing	0
YHR049C-A	YHR049C-A	yhr049c-a	1.12717	0.869962	FALSE	-0.456372	FALSE	missing	missing	0.401606	FALSE	missing	missing	missing	missing	missing	missing	missing	missing	missing	missing	missing	missing	missing	missing	missing	missing	missing	missing	missing	missing	missing	0
YHR050W-A	YHR050W-A	yhr050w-a	1.1634	0.760849	FALSE	missing	missing	missing	missing	missing	missing	missing	missing	missing	missing	missing	missing	missing	missing	missing	missing	missing	missing	missing	missing	missing	missing	missing	missing	missing	missing	missing	0
YHR078W	YHR078W	yhr078w	1.0289	0.989897	FALSE	-0.0343802	FALSE	missing	missing	4.02685	FALSE	missing	missing	missing	missing	missing	missing	missing	missing	missing	missing	missing	missing	missing	missing	missing	missing	missing	missing	missing	missing	missing	0
YHR079C-A	SAE3	yhr079c-b	1.07317	0.967851	FALSE	-0.340004	FALSE	missing	missing	missing	missing	missing	missing	missing	missing	missing	missing	missing	missing	missing	missing	missing	missing	missing	missing	missing	missing	missing	missing	missing	missing	missing	0
YHR080C	YHR080C	yhr080c	1.10405	0.924371	FALSE	-0.688944	FALSE	missing	missing	0.406504	FALSE	missing	missing	missing	missing	missing	missing	missing	missing	missing	missing	missing	missing	missing	missing	missing	missing	missing	missing	missing	missing	missing	0
YHR086W-A	YHR086W-A	yhr086w-a	1.2549	0.377444	FALSE	missing	missing	missing	missing	missing	missing	missing	missing	missing	missing	missing	missing	missing	missing	missing	missing	missing	missing	missing	missing	missing	missing	missing	missing	missing	missing	missing	0
YHR095W	YHR095W	yhr095w	1.01156	0.989897	FALSE	-0.508312	FALSE	missing	missing	2.08333	FALSE	missing	missing	missing	missing	missing	missing	missing	missing	missing	missing	missing	missing	missing	missing	missing	missing	missing	missing	missing	missing	missing	0
YHR097C	YHR097C	yhr097c	1.15607	0.782185	FALSE	-0.588337	FALSE	missing	missing	2.02703	FALSE	missing	missing	missing	missing	missing	missing	missing	missing	missing	missing	missing	missing	missing	missing	missing	missing	missing	missing	missing	missing	missing	0
YHR112C	YHR112C	yhr112c	1.04046	0.989897	FALSE	-0.112018	FALSE	missing	missing	1.33333	FALSE	missing	missing	missing	missing	missing	missing	missing	missing	missing	missing	missing	missing	missing	missing	missing	missing	missing	missing	missing	missing	missing	0
YHR125W	YHR125W	yhr125w	1.04624	0.98718	FALSE	0.148517	FALSE	missing	missing	4.74517	FALSE	missing	missing	missing	missing	missing	missing	missing	missing	missing	missing	missing	missing	missing	missing	missing	missing	missing	missing	missing	missing	missing	0
YHR127W	YHR127W	yhr127w	1.02674	0.989897	FALSE	-0.209297	FALSE	missing	missing	0.568182	FALSE	missing	missing	missing	missing	missing	missing	missing	missing	missing	missing	missing	missing	missing	missing	missing	missing	missing	missing	missing	missing	missing	0
YHR130C	YHR130C	yhr130c	1.10405	0.924371	FALSE	-0.382792	FALSE	missing	missing	5.6338	FALSE	missing	missing	missing	missing	missing	missing	missing	missing	missing	missing	missing	missing	missing	missing	missing	missing	missing	missing	missing	missing	missing	0
YHR131C	YHR131C	yhr131c	0.909091	0.990595	FALSE	-0.326289	FALSE	missing	missing	1.11732	FALSE	missing	missing	missing	missing	missing	missing	missing	missing	missing	missing	missing	missing	missing	missing	missing	missing	missing	missing	missing	missing	missing	0
YHR138C	YHR138C	yhr138c	0.976879	0.990595	FALSE	0.403389	FALSE	missing	missing	1.72414	FALSE	missing	missing	missing	missing	missing	missing	missing	missing	missing	missing	missing	missing	missing	missing	missing	missing	missing	missing	missing	missing	missing	0
YHR139C-A	YHR139C-A	yhr139c-a	1.01156	0.989897	FALSE	0.141203	FALSE	missing	missing	0.381679	FALSE	missing	missing	missing	missing	missing	missing	missing	missing	missing	missing	missing	missing	missing	missing	missing	missing	missing	missing	missing	missing	missing	0
YHR140W	YHR140W	yhr140w	0.952153	0.990595	FALSE	-0.269425	FALSE	missing	missing	1.5625	FALSE	missing	missing	missing	missing	missing	missing	missing	missing	missing	missing	missing	missing	missing	missing	missing	missing	missing	missing	missing	missing	missing	0
YHR175W-A	YHR175W-A	yhr175w-a	1.29412	0.236465	FALSE	missing	missing	missing	missing	missing	missing	missing	missing	missing	missing	missing	missing	missing	missing	missing	missing	missing	missing	missing	missing	missing	missing	missing	missing	missing	missing	missing	0
YHR180W	YHR180W	yhr180w	0.941176	0.990595	FALSE	0.709972	FALSE	missing	missing	0.925926	FALSE	missing	missing	missing	missing	missing	missing	missing	missing	missing	missing	missing	missing	missing	missing	missing	missing	missing	missing	missing	missing	missing	0
YHR182W	YHR182W	yhr182w	1.14451	0.818169	FALSE	-0.353334	FALSE	missing	missing	4.79042	FALSE	missing	missing	missing	missing	missing	missing	missing	missing	missing	missing	missing	missing	missing	missing	missing	missing	missing	missing	missing	missing	missing	0
YHR202W	YHR202W	yhr202w	1.15385	0.786666	FALSE	0.355412	FALSE	missing	missing	2.07254	FALSE	missing	missing	missing	missing	missing	missing	missing	missing	missing	missing	missing	missing	missing	missing	missing	missing	missing	missing	missing	missing	missing	0
YHR210C	YHR210C	yhr210c	1.02198	0.989897	FALSE	-0.227407	FALSE	missing	missing	2.59179	FALSE	missing	missing	missing	missing	missing	missing	missing	missing	missing	missing	missing	missing	missing	missing	missing	missing	missing	missing	missing	missing	missing	0
YIL006W	YIA6	yia6	1.21875	0.528437	FALSE	-1.10029	FALSE	missing	missing	4.06091	FALSE	missing	1.11	FALSE	missing	missing	missing	missing	missing	missing	missing	missing	missing	FALSE	missing	missing	missing	missing	missing	missing	missing	missing	0
YPL201C	YIG1	yig1	1.00521	0.989897	FALSE	-0.667175	FALSE	missing	missing	5.88235	FALSE	missing	missing	missing	missing	missing	missing	missing	missing	missing	missing	missing	missing	missing	missing	missing	missing	missing	missing	missing	missing	missing	0
YCR059C	YIH1	yih1	0.778846	0.997981	FALSE	0.065341	FALSE	missing	missing	2.52809	FALSE	missing	missing	missing	missing	missing	missing	missing	missing	missing	missing	missing	missing	missing	missing	missing	missing	missing	missing	missing	missing	missing	0
YIL001W	YIL001W	yil001w	1.17901	0.701747	FALSE	-0.248604	FALSE	missing	missing	1.75439	FALSE	missing	0.67	FALSE	missing	missing	missing	missing	missing	missing	missing	missing	missing	FALSE	missing	missing	missing	missing	missing	missing	missing	missing	0
YIL002W-A	YIL002W-A	yil002w-a	1.13725	0.838985	FALSE	missing	missing	missing	missing	missing	missing	missing	missing	missing	missing	missing	missing	missing	missing	missing	missing	missing	missing	missing	missing	missing	missing	missing	missing	missing	missing	missing	0
YIL012W	YIL012W	yil012w	1.07407	0.967122	FALSE	-0.0202461	FALSE	missing	missing	2.06897	FALSE	missing	missing	missing	missing	missing	missing	missing	missing	missing	missing	missing	missing	missing	missing	missing	missing	missing	missing	missing	missing	missing	0
YIL014C-A	YIL014C-A	yil014c-a	1.24375	0.425282	FALSE	-0.273603	FALSE	missing	missing	1.76991	FALSE	missing	missing	missing	missing	missing	missing	missing	missing	missing	missing	missing	missing	missing	missing	missing	missing	missing	missing	missing	missing	missing	0
YIL024C	YIL024C	yil024c	1.06173	0.978497	FALSE	0.1798	FALSE	missing	missing	2.53165	FALSE	missing	missing	missing	missing	missing	missing	missing	missing	missing	missing	missing	missing	missing	missing	missing	missing	missing	missing	missing	missing	missing	0
YIL025C	YIL025C	yil025c	1.24074	0.439363	FALSE	0.486831	FALSE	missing	missing	12.5333	FALSE	missing	missing	missing	missing	missing	missing	missing	missing	missing	missing	missing	missing	missing	missing	missing	missing	missing	missing	missing	missing	missing	0
YIL028W	YIL028W	yil028w	1.11728	0.889717	FALSE	-0.0238451	FALSE	missing	missing	7.31707	FALSE	missing	missing	missing	missing	missing	missing	missing	missing	missing	missing	missing	missing	missing	missing	missing	missing	missing	missing	missing	missing	missing	0
YIL032C	YIL032C	yil032c	1.11111	0.903787	FALSE	-0.435117	FALSE	missing	missing	4.47761	FALSE	missing	missing	missing	missing	missing	missing	missing	missing	missing	missing	missing	missing	missing	missing	missing	missing	missing	missing	missing	missing	missing	0
YIL046W-A	YIL046W-A	yil046w-a	1.13072	0.858546	FALSE	missing	missing	missing	missing	missing	missing	missing	missing	missing	missing	missing	missing	missing	missing	missing	missing	missing	missing	missing	missing	missing	missing	missing	missing	missing	missing	missing	0
YIL054W	YIL054W	yil054w	1.20625	0.584526	FALSE	0.923879	FALSE	missing	missing	1.05263	FALSE	missing	missing	missing	missing	missing	missing	missing	missing	missing	missing	missing	missing	missing	missing	missing	missing	missing	missing	missing	missing	missing	0
YIL055C	YIL055C	yil055c	1.3	0.218896	FALSE	-0.0747059	FALSE	missing	missing	2.34742	FALSE	missing	1	FALSE	missing	missing	missing	missing	missing	missing	missing	missing	missing	FALSE	missing	missing	missing	missing	missing	missing	missing	missing	0
YIL058W	YIL058W	yil058w	0.931035	0.990595	FALSE	0.011312	FALSE	missing	missing	3.10559	FALSE	missing	missing	missing	missing	missing	missing	missing	missing	missing	missing	missing	missing	missing	missing	missing	missing	missing	missing	missing	missing	missing	0
YIL060W	YIL060W	yil059c	1.15	0.798698	FALSE	-0.193933	FALSE	missing	missing	2.91262	FALSE	missing	missing	missing	missing	missing	missing	missing	missing	missing	missing	missing	missing	missing	missing	missing	missing	missing	missing	missing	missing	missing	0
YIL060W	YIL060W	yil060w	1.1875	0.666224	FALSE	-0.0788539	FALSE	missing	missing	1.47783	FALSE	missing	missing	missing	missing	missing	missing	missing	missing	missing	missing	missing	missing	missing	missing	missing	missing	missing	missing	missing	missing	missing	0
YIL067C	YIL067C	yil067c	1.18125	0.693439	FALSE	missing	missing	missing	missing	3.57143	FALSE	missing	missing	missing	missing	missing	missing	missing	missing	missing	missing	missing	missing	missing	missing	missing	missing	missing	missing	missing	missing	missing	0
YIL077C	YIL077C	yil077c	1.11875	0.883389	FALSE	-0.715651	FALSE	missing	missing	7.31707	FALSE	missing	0.67	FALSE	missing	missing	missing	missing	missing	missing	missing	missing	missing	FALSE	missing	missing	missing	missing	missing	missing	missing	missing	0
YIL086C	YIL086C	yil086c	1.21875	0.528437	FALSE	-0.00755766	FALSE	missing	missing	11.6788	FALSE	missing	missing	missing	missing	missing	missing	missing	missing	missing	missing	missing	missing	missing	missing	missing	missing	missing	missing	missing	missing	missing	0
YIL089W	YIL089W	yil089w	1.1	0.929276	FALSE	-0.132186	FALSE	missing	missing	2.15827	FALSE	missing	missing	missing	missing	missing	missing	missing	missing	missing	missing	missing	missing	missing	missing	missing	missing	missing	missing	missing	missing	missing	0
YIL092W	YIL092W	yil092w	0.968642	0.990595	FALSE	-0.732075	FALSE	missing	missing	1.32626	FALSE	missing	missing	missing	missing	missing	missing	missing	missing	missing	missing	missing	missing	missing	missing	missing	missing	missing	missing	missing	missing	missing	0
YIL100W	YIL100W	yil100w	0.909574	0.990595	FALSE	-0.811672	FALSE	missing	missing	3.77358	FALSE	missing	missing	missing	missing	missing	missing	missing	missing	missing	missing	missing	missing	missing	missing	missing	missing	missing	missing	missing	missing	missing	0
YIL102C	YIL102C	yil102c	1.12973	0.859458	FALSE	0.320202	FALSE	missing	missing	1.84049	FALSE	missing	missing	missing	missing	missing	missing	missing	missing	missing	missing	missing	missing	missing	missing	missing	missing	missing	missing	missing	missing	missing	0
YIL108W	YIL108W	yil108w	0.962766	0.990595	FALSE	-1.10561	FALSE	missing	missing	2.98507	FALSE	missing	0.67	FALSE	missing	missing	missing	missing	missing	missing	missing	missing	missing	FALSE	missing	missing	missing	missing	missing	missing	missing	missing	0
YIL134C-A	YIL134C-A	yil134c-a	1.11111	0.903787	FALSE	missing	missing	missing	missing	missing	missing	missing	missing	missing	missing	missing	missing	missing	missing	missing	missing	missing	missing	missing	missing	missing	missing	missing	missing	missing	missing	missing	0
YIL140W	AXL2	yil141w	1.06061	0.978497	FALSE	-0.200407	FALSE	missing	missing	0.806452	FALSE	missing	missing	missing	missing	missing	missing	missing	missing	missing	missing	missing	missing	missing	missing	missing	missing	missing	missing	missing	missing	missing	0
YIL152W	YIL152W	yil152w	0.949495	0.990595	FALSE	0.0177216	FALSE	missing	missing	3.4965	FALSE	missing	1	FALSE	missing	missing	missing	missing	missing	missing	missing	missing	missing	FALSE	missing	missing	missing	missing	missing	missing	missing	missing	0
YIL161W	YIL161W	yil161w	0.984848	0.990595	FALSE	-1.22199	FALSE	missing	missing	1.74419	FALSE	missing	1.33	FALSE	missing	missing	missing	missing	missing	missing	missing	missing	missing	FALSE	missing	missing	missing	missing	missing	missing	missing	missing	0
YIL163C	YIL163C	yil163c	0.99495	0.990595	FALSE	-0.219067	FALSE	missing	missing	3.22581	FALSE	missing	missing	missing	missing	missing	missing	missing	missing	missing	missing	missing	missing	missing	missing	missing	missing	missing	missing	missing	missing	missing	0
YIL165C	YIL165C	yil165c	0.909091	0.990595	FALSE	0.373762	FALSE	missing	missing	1.10497	FALSE	missing	missing	missing	missing	missing	missing	missing	missing	missing	missing	missing	missing	missing	missing	missing	missing	missing	missing	missing	missing	missing	0
YIL166C	YIL166C	yil166c	0.949495	0.990595	FALSE	0.262622	FALSE	missing	missing	3.10078	FALSE	missing	0.33	FALSE	missing	missing	missing	missing	missing	missing	missing	missing	missing	FALSE	missing	missing	missing	missing	missing	missing	missing	missing	0
YIL167W	SDL1	yil168w	0.89899	0.99181	FALSE	missing	missing	missing	missing	0.787402	FALSE	missing	missing	missing	missing	missing	missing	missing	missing	missing	missing	missing	missing	missing	missing	missing	missing	missing	missing	missing	missing	missing	0
YMR152W	YIM1	yim1	1.04706	0.985445	FALSE	-0.166612	FALSE	missing	missing	4.74138	FALSE	missing	1	FALSE	missing	missing	missing	missing	missing	missing	missing	missing	missing	FALSE	missing	missing	missing	missing	missing	missing	missing	missing	0
YMR150C	IMP1	yim2	1.16471	0.755152	FALSE	missing	missing	missing	missing	3.83142	FALSE	missing	missing	missing	missing	missing	missing	missing	missing	missing	missing	missing	missing	missing	missing	missing	missing	missing	missing	missing	missing	missing	0
YNL044W	YIP3	yip3	1.08421	0.956144	FALSE	0.0176338	FALSE	missing	missing	3.04348	FALSE	missing	1.11	FALSE	missing	missing	missing	missing	missing	missing	missing	missing	missing	FALSE	missing	missing	missing	missing	missing	missing	missing	missing	0
YGL198W	YIP4	yip4	1.18079	0.695609	FALSE	-0.147466	FALSE	missing	missing	0.884956	FALSE	missing	missing	missing	missing	missing	missing	missing	missing	missing	missing	missing	missing	missing	missing	missing	missing	missing	missing	missing	missing	missing	0
YGL161C	YIP5	yip5	1.03158	0.989897	FALSE	-0.406527	FALSE	missing	missing	11.9658	FALSE	missing	missing	missing	missing	missing	missing	missing	missing	missing	missing	missing	missing	missing	missing	missing	missing	missing	missing	missing	missing	missing	0
YIR007W	YIR007W	yir007w	0.949495	0.990595	FALSE	0.761516	FALSE	missing	missing	1.36986	FALSE	missing	missing	missing	missing	missing	missing	missing	missing	missing	missing	missing	missing	missing	missing	missing	missing	missing	missing	missing	missing	missing	0
YIR014W	YIR014W	yir014w	0.858586	0.997981	FALSE	0.238895	FALSE	missing	missing	0.746269	FALSE	missing	missing	missing	missing	missing	missing	missing	missing	missing	missing	missing	missing	missing	missing	missing	missing	missing	missing	missing	missing	missing	0
YIR016W	YIR016W	yir016w	0.878788	0.993704	FALSE	-0.435562	FALSE	missing	missing	0.485437	FALSE	missing	missing	missing	missing	missing	missing	missing	missing	missing	missing	missing	missing	missing	missing	missing	missing	missing	missing	missing	missing	missing	0
YIR018C-A	YIR018C-A	yir018c-a	1.0719	0.969491	FALSE	missing	missing	missing	missing	missing	missing	missing	missing	missing	missing	missing	missing	missing	missing	missing	missing	missing	missing	missing	missing	missing	missing	missing	missing	missing	missing	missing	0
YIR020C	YIR020C	yir020c	1.17683	0.710234	FALSE	-1.07887	FALSE	missing	missing	9.30233	FALSE	missing	missing	missing	missing	missing	missing	missing	missing	missing	missing	missing	missing	missing	missing	missing	missing	missing	missing	missing	missing	missing	0
YIR020W-A	YIR020W-A	yir020w-a	0.926829	0.990595	FALSE	1.15614	FALSE	missing	missing	4.51977	FALSE	missing	missing	missing	missing	missing	missing	missing	missing	missing	missing	missing	missing	missing	missing	missing	missing	missing	missing	missing	missing	missing	0
YIR021W-A	YIR021W-A	yir021w-a	1.07843	0.961857	FALSE	missing	missing	missing	missing	missing	missing	missing	missing	missing	missing	missing	missing	missing	missing	missing	missing	missing	missing	missing	missing	missing	missing	missing	missing	missing	missing	missing	0
YIR024C	YIR024C	yir024c	1.15244	0.792105	FALSE	-0.979376	FALSE	missing	missing	9.43396	FALSE	missing	missing	missing	missing	missing	missing	missing	missing	missing	missing	missing	missing	missing	missing	missing	missing	missing	missing	missing	missing	missing	0
YIR042C	YIR042C	yir042c	1.28049	0.280865	FALSE	0.218367	FALSE	missing	missing	1.53173	FALSE	missing	missing	missing	missing	missing	missing	missing	missing	missing	missing	missing	missing	missing	missing	missing	missing	missing	missing	missing	missing	missing	0
YIR043C	YIR043C	yir043c	0.908046	0.990595	FALSE	0.244066	FALSE	missing	missing	2.11268	FALSE	missing	missing	missing	missing	missing	missing	missing	missing	missing	missing	missing	missing	missing	missing	missing	missing	missing	missing	missing	missing	missing	0
YIR043C	YIR043C	yir044c	1.05747	0.978793	FALSE	0.352486	FALSE	missing	missing	0.641026	FALSE	missing	missing	missing	missing	missing	missing	missing	missing	missing	missing	missing	missing	missing	missing	missing	missing	missing	missing	missing	missing	missing	0
YJL007C	YJL007C	yjl007c	0.754808	0.997981	FALSE	-0.983893	FALSE	missing	missing	4.14201	FALSE	missing	missing	missing	missing	missing	missing	missing	missing	missing	missing	missing	missing	missing	TRUE	TRUE	missing	missing	missing	missing	missing	missing	0
YJL012C	VTC4	yjl012c-a	1.06536	0.976821	FALSE	missing	missing	missing	missing	missing	missing	missing	missing	missing	missing	missing	missing	missing	missing	missing	missing	missing	missing	missing	missing	missing	missing	missing	missing	missing	missing	missing	0
YJL016W	TPH3	yjl017w	0.927885	0.990595	FALSE	2.05958	TRUE	missing	missing	missing	missing	missing	missing	missing	missing	missing	missing	missing	missing	missing	missing	missing	missing	missing	missing	missing	missing	missing	missing	missing	missing	TRUE	1
YJL020C	BBC1	yjl021c	0.923077	0.990595	FALSE	-0.557489	FALSE	missing	missing	missing	missing	missing	missing	missing	missing	missing	missing	missing	missing	missing	missing	missing	missing	missing	missing	missing	missing	missing	missing	missing	missing	missing	0
YJL023C	PET130	yjl022w	0.802885	0.997981	FALSE	0.221876	FALSE	missing	missing	2.18978	FALSE	missing	missing	missing	missing	missing	missing	missing	missing	missing	missing	missing	missing	missing	missing	missing	missing	missing	missing	missing	missing	missing	0
YJL027C	YJL027C	yjl027c	0.916667	0.990595	FALSE	0.941829	FALSE	missing	missing	2.23214	FALSE	missing	1	FALSE	missing	missing	missing	missing	missing	missing	missing	missing	missing	FALSE	missing	missing	missing	missing	missing	missing	missing	missing	0
YJL028W	YJL028W	yjl028w	0.970238	0.990595	FALSE	-0.771692	FALSE	missing	missing	4.90196	FALSE	missing	missing	missing	missing	missing	missing	missing	missing	missing	missing	missing	missing	missing	missing	missing	missing	missing	missing	missing	missing	missing	0
YJL043W	YJL043W	yjl043w	0.935829	0.990595	FALSE	0.0165598	FALSE	missing	missing	9.2233	FALSE	missing	missing	missing	missing	missing	missing	missing	missing	missing	missing	missing	missing	missing	missing	missing	missing	missing	missing	missing	missing	TRUE	0
YJL045W	YJL045W	yjl045w	0.903743	0.99181	FALSE	-0.421147	FALSE	missing	missing	3.26087	FALSE	missing	missing	missing	missing	missing	missing	missing	missing	missing	missing	missing	missing	missing	missing	missing	missing	missing	missing	missing	missing	missing	0
YJL047C-A	YJL047C-A	yjl047c-a	1.11111	0.903787	FALSE	missing	missing	missing	missing	missing	missing	missing	missing	missing	missing	missing	missing	missing	missing	missing	missing	missing	missing	missing	missing	missing	missing	missing	missing	missing	missing	missing	0
YJL049W	YJL049W	yjl049w	0.957219	0.990595	FALSE	-1.10639	FALSE	missing	missing	11.4754	FALSE	missing	missing	missing	missing	missing	missing	missing	missing	missing	missing	missing	missing	missing	missing	missing	missing	missing	missing	missing	missing	missing	0
YJL065C	DLS1	yjl064w	0.839024	0.997981	FALSE	0.0969125	FALSE	missing	missing	3.84615	FALSE	missing	missing	missing	missing	missing	missing	missing	missing	missing	missing	missing	missing	missing	missing	missing	missing	missing	missing	missing	missing	missing	0
YJL066C	MPM1	yjl067w	0.936585	0.990595	FALSE	-0.46814	FALSE	missing	missing	5	FALSE	missing	missing	missing	missing	missing	missing	missing	missing	missing	missing	missing	missing	missing	missing	missing	missing	missing	missing	missing	missing	missing	0
YJL068C	YJL068C	yjl068c	0.804878	0.997981	FALSE	-0.377498	FALSE	missing	missing	8.58896	FALSE	missing	missing	missing	missing	missing	missing	missing	missing	missing	missing	missing	missing	missing	missing	missing	missing	missing	missing	missing	missing	missing	0
YJL070C	YJL070C	yjl070c	0.896552	0.99181	FALSE	0.649133	FALSE	missing	missing	5.86081	FALSE	missing	missing	missing	missing	missing	missing	missing	missing	missing	missing	missing	missing	missing	missing	missing	missing	missing	missing	missing	missing	missing	0
YJL077W-B	YJL077W-B	yjl077w-b	1.34641	0.108965	FALSE	missing	missing	missing	missing	missing	missing	missing	missing	missing	missing	missing	missing	missing	missing	missing	missing	missing	missing	missing	missing	missing	missing	missing	missing	missing	missing	missing	0
YJL107C	YJL107C	yjl107c	0.741463	0.997981	FALSE	-0.938353	FALSE	missing	missing	8.61244	FALSE	missing	missing	missing	missing	missing	missing	missing	missing	missing	missing	missing	missing	missing	missing	missing	missing	missing	missing	missing	missing	missing	0
YJL118W	YJL118W	yjl118w	0.882927	0.993704	FALSE	missing	missing	missing	missing	3.33333	FALSE	missing	missing	missing	missing	missing	missing	missing	missing	missing	missing	missing	missing	missing	missing	missing	missing	missing	missing	missing	missing	missing	0
YJL118W	YJL118W	yjl119c	0.873171	0.996801	FALSE	0.0366138	FALSE	missing	missing	9.42029	FALSE	missing	missing	missing	missing	missing	missing	missing	missing	missing	missing	missing	missing	missing	missing	missing	missing	missing	missing	missing	missing	missing	0
YJL121C	RPE1	yjl120w	0.834146	0.997981	FALSE	1.75754	FALSE	missing	missing	3.4188	FALSE	missing	missing	missing	missing	missing	missing	missing	missing	missing	missing	missing	missing	missing	missing	missing	missing	missing	missing	missing	missing	missing	0
YJL127C-B	YJL127C-B	yjl127c-b	1.20915	0.57053	FALSE	missing	missing	missing	missing	missing	missing	missing	missing	missing	missing	missing	missing	missing	missing	missing	missing	missing	missing	missing	missing	missing	missing	missing	missing	missing	missing	missing	0
YJL132W	YJL132W	yjl132w	0.995319	0.990595	FALSE	-0.114388	FALSE	missing	missing	3.01508	FALSE	missing	missing	missing	missing	missing	missing	missing	missing	missing	missing	missing	missing	missing	missing	missing	missing	missing	missing	missing	missing	missing	0
YJL134W	LCB3	yjl135w	0.95977	0.990595	FALSE	1.37486	FALSE	missing	missing	7.08661	FALSE	missing	missing	missing	missing	missing	missing	missing	missing	missing	missing	missing	missing	missing	missing	missing	missing	missing	missing	missing	missing	missing	0
YJL136W-A	YJL136W-A	yjl136w-a	1.35294	0.0974677	FALSE	missing	missing	missing	missing	missing	missing	missing	missing	missing	missing	missing	missing	missing	missing	missing	missing	missing	missing	missing	missing	missing	missing	missing	missing	missing	missing	missing	0
YJL144W	YJL144W	yjl144w	1.16092	0.765168	FALSE	-0.566352	FALSE	missing	missing	1.78571	FALSE	missing	missing	missing	missing	missing	missing	missing	missing	missing	missing	missing	missing	missing	missing	missing	missing	missing	missing	missing	missing	missing	0
YJL147C	YJL147C	yjl147c	1.04023	0.989897	FALSE	0.154401	FALSE	missing	missing	8.90411	FALSE	missing	missing	missing	missing	missing	missing	missing	missing	missing	missing	missing	missing	missing	missing	missing	missing	missing	missing	missing	missing	missing	0
YJL149W	DAS1	yjl150w	1.10345	0.925104	FALSE	0.0816369	FALSE	missing	missing	8.65385	FALSE	missing	missing	missing	missing	missing	missing	missing	missing	missing	missing	missing	missing	missing	missing	missing	missing	missing	missing	missing	missing	missing	0
YJL151C	SNA3	yjl152w	0.977012	0.990595	FALSE	0.437464	FALSE	missing	missing	12.474	FALSE	missing	missing	missing	missing	missing	missing	missing	missing	missing	missing	missing	missing	missing	missing	missing	missing	missing	missing	missing	missing	missing	0
YJL163C	YJL163C	yjl163c	0.93059	0.990595	FALSE	-0.762042	FALSE	missing	missing	11.1801	FALSE	missing	missing	missing	missing	missing	missing	missing	missing	missing	missing	missing	missing	missing	missing	missing	missing	missing	missing	missing	missing	missing	0
YJL168C	SET2	yjl169w	0.936782	0.990595	FALSE	-1.25206	FALSE	missing	missing	23.5489	TRUE	missing	missing	missing	missing	missing	missing	missing	missing	missing	missing	missing	missing	missing	missing	missing	missing	missing	missing	missing	missing	missing	1
YJL171C	YJL171C	yjl171c	1.06322	0.978372	FALSE	-0.408982	FALSE	missing	missing	11.5207	FALSE	missing	missing	missing	missing	missing	missing	missing	missing	missing	missing	missing	missing	missing	missing	missing	missing	missing	missing	missing	missing	missing	0
YJL176C	SWI3	yjl175w	1.20619	0.584526	FALSE	0.0414008	FALSE	missing	missing	8.21918	FALSE	missing	missing	missing	missing	missing	missing	missing	missing	missing	missing	missing	missing	missing	missing	missing	missing	missing	missing	missing	missing	missing	0
YJL181W	RBH1	yjl182c	1.2069	0.581639	FALSE	-0.391337	FALSE	missing	missing	16.9841	TRUE	missing	missing	missing	missing	missing	missing	missing	missing	missing	missing	missing	missing	missing	missing	missing	missing	missing	missing	missing	missing	missing	1
YJL193W	YJL193W	yjl193w	1.14943	0.798698	FALSE	0.0925878	FALSE	missing	missing	16.1677	TRUE	missing	1	FALSE	missing	missing	missing	missing	missing	missing	missing	missing	missing	FALSE	missing	missing	missing	missing	missing	missing	missing	missing	1
YJL206C	YJL206C	yjl206c	0.940514	0.990595	FALSE	0.0767219	FALSE	missing	missing	9.14127	FALSE	missing	missing	missing	missing	missing	missing	missing	missing	missing	missing	missing	missing	missing	missing	missing	missing	missing	missing	missing	missing	missing	0
YJL210W	PEX2	yjl211c	1.08621	0.951981	FALSE	-1.10509	FALSE	missing	missing	0.526316	FALSE	missing	missing	missing	missing	missing	missing	missing	missing	missing	missing	missing	missing	missing	missing	missing	missing	missing	missing	missing	missing	missing	0
YJL213W	YJL213W	yjl213w	0.78866	0.997981	FALSE	-0.965273	FALSE	missing	missing	9.01639	FALSE	missing	missing	missing	missing	missing	missing	missing	missing	missing	missing	missing	missing	missing	missing	missing	missing	missing	missing	missing	missing	missing	0
YJL215C	YJL215C	yjl215c	1.04023	0.989897	FALSE	-0.764721	FALSE	missing	missing	10.0592	FALSE	missing	missing	missing	missing	missing	missing	missing	missing	missing	missing	missing	missing	missing	missing	missing	missing	missing	missing	missing	missing	missing	0
YJL218W	YJL218W	yjl218w	1.11494	0.897844	FALSE	0.102894	FALSE	0.0353144	FALSE	8.53659	FALSE	missing	1	FALSE	missing	missing	missing	missing	missing	missing	missing	missing	missing	FALSE	missing	missing	missing	missing	missing	missing	missing	missing	0
YJR011C	YJR011C	yjr011c	1.04327	0.988264	FALSE	-1.28449	FALSE	missing	missing	1.59574	FALSE	missing	missing	missing	missing	missing	missing	missing	missing	missing	missing	missing	missing	missing	missing	missing	missing	missing	missing	missing	missing	missing	0
YJR015W	YJR015W	yjr015w	0.826923	0.997981	FALSE	0.213762	FALSE	missing	missing	6.08108	FALSE	missing	missing	missing	missing	missing	missing	missing	missing	missing	missing	missing	missing	missing	missing	missing	missing	missing	missing	missing	missing	missing	0
YJR017C	ESS1	yjr018w	1.38462	0.0540924	FALSE	missing	missing	missing	missing	5.88235	FALSE	missing	missing	missing	missing	missing	missing	missing	missing	missing	missing	missing	missing	missing	missing	missing	missing	missing	missing	missing	missing	TRUE	0
YJR020W	YJR020W	yjr020w	0.850962	0.997981	FALSE	1.19124	FALSE	missing	missing	2.25989	FALSE	missing	missing	missing	missing	missing	missing	missing	missing	missing	missing	missing	missing	missing	missing	missing	missing	missing	missing	missing	missing	missing	0
YJR026W	YJR026W	yjr026w	0.956989	0.990595	FALSE	-0.673162	FALSE	missing	missing	2.45098	FALSE	missing	missing	missing	missing	missing	missing	missing	missing	missing	missing	missing	missing	missing	missing	missing	missing	missing	missing	missing	missing	missing	0
YJR030C	YJR030C	yjr030c	0.951613	0.990595	FALSE	-0.348718	FALSE	missing	missing	1.67598	FALSE	missing	missing	missing	missing	missing	missing	missing	missing	missing	missing	missing	missing	missing	missing	missing	missing	missing	missing	missing	missing	missing	0
YJR037W	YJR037W	yjr037w	1.125	0.87242	FALSE	-0.13119	FALSE	missing	missing	1.00503	FALSE	missing	missing	missing	missing	missing	missing	missing	missing	missing	missing	missing	missing	missing	missing	missing	missing	missing	missing	missing	missing	missing	0
YJR039W	MLO127	yjr038c	1.17262	0.730397	FALSE	0.249785	FALSE	missing	missing	4.2735	FALSE	missing	missing	missing	missing	missing	missing	missing	missing	missing	missing	missing	missing	missing	missing	missing	missing	missing	missing	missing	missing	missing	0
YJR056C	YJR056C	yjr056c	0.956989	0.990595	FALSE	missing	missing	missing	missing	4.09357	FALSE	missing	missing	missing	missing	missing	missing	missing	missing	missing	missing	missing	missing	missing	missing	missing	missing	missing	missing	missing	missing	missing	0
YJR079W	YJR079W	yjr079w	0.909091	0.990595	FALSE	-0.628303	FALSE	missing	missing	2.32558	FALSE	missing	missing	missing	missing	missing	missing	missing	missing	missing	missing	missing	missing	missing	missing	missing	missing	missing	missing	missing	missing	missing	0
YJR084W	YJR084W	yjr084w	1.05051	0.98519	FALSE	-0.225616	FALSE	missing	missing	6.59341	FALSE	missing	missing	missing	missing	missing	missing	missing	missing	missing	missing	missing	missing	missing	missing	missing	missing	missing	missing	missing	missing	missing	0
YJR087W	YJR087W	yjr087w	1.00505	0.989897	FALSE	-1.25381	FALSE	missing	missing	9.00901	FALSE	missing	missing	missing	missing	missing	missing	missing	missing	missing	missing	missing	missing	missing	missing	missing	missing	missing	missing	missing	missing	missing	0
YJR096W	YJR096W	yjr096w	0.974747	0.990595	FALSE	0.421427	FALSE	missing	missing	8.69565	FALSE	missing	missing	missing	missing	missing	missing	missing	missing	missing	missing	missing	missing	missing	missing	missing	missing	missing	missing	missing	missing	missing	0
YJR098C	YJR098C	yjr098c	0.90404	0.99181	FALSE	0.411457	FALSE	missing	missing	7.31707	FALSE	missing	missing	missing	missing	missing	missing	missing	missing	missing	missing	missing	missing	missing	missing	missing	missing	missing	missing	missing	missing	missing	0
YJR107W	YJR107W	yjr107w	0.93299	0.990595	FALSE	-0.488177	FALSE	missing	missing	6.17284	FALSE	missing	missing	missing	missing	missing	missing	missing	missing	missing	missing	missing	missing	missing	missing	missing	missing	missing	missing	missing	missing	missing	0
YJR111C	YJR111C	yjr111c	0.973262	0.990595	FALSE	-0.231464	FALSE	missing	missing	13.242	FALSE	missing	1	FALSE	missing	missing	missing	missing	missing	missing	missing	missing	missing	FALSE	missing	missing	missing	missing	missing	missing	missing	missing	0
YJR112W-A	YJR112W-A	yjr112w-a	1.18831	0.663709	FALSE	missing	missing	missing	missing	missing	missing	missing	missing	missing	missing	missing	missing	missing	missing	missing	missing	missing	missing	missing	missing	missing	missing	missing	missing	missing	missing	missing	0
YJR115W	YJR115W	yjr115w	0.903743	0.99181	FALSE	-0.545958	FALSE	missing	missing	11.1111	FALSE	missing	missing	missing	missing	missing	missing	missing	missing	missing	missing	missing	missing	missing	missing	missing	missing	missing	missing	missing	missing	missing	0
YJR120W	YJR120W	yjr120w	0.984536	0.990595	FALSE	missing	missing	missing	missing	7.79221	FALSE	missing	missing	missing	missing	missing	missing	missing	missing	missing	missing	missing	missing	missing	missing	missing	missing	missing	missing	missing	missing	missing	0
YJR124C	YJR124C	yjr124c	0.989691	0.990595	FALSE	0.605115	FALSE	missing	missing	0.555556	FALSE	TRUE	missing	missing	missing	missing	missing	missing	missing	missing	missing	missing	missing	missing	missing	missing	missing	missing	missing	missing	missing	TRUE	1
YJR127C	RSF2	yjr128w	0.957219	0.990595	FALSE	-0.354452	FALSE	missing	missing	1.25	FALSE	missing	missing	missing	missing	missing	missing	missing	missing	missing	missing	missing	missing	missing	missing	missing	missing	missing	missing	missing	missing	missing	0
YJR129C	YJR129C	yjr129c	0.909091	0.990595	FALSE	-0.856964	FALSE	missing	missing	4.12371	FALSE	missing	missing	missing	missing	missing	missing	missing	missing	missing	missing	missing	missing	missing	missing	missing	missing	missing	missing	missing	missing	missing	0
YJR142W	YJR142W	yjr142w	0.793814	0.997981	FALSE	-1.04707	FALSE	0.0367133	FALSE	11.4504	FALSE	missing	1	FALSE	missing	missing	missing	missing	missing	missing	missing	missing	missing	FALSE	missing	missing	missing	missing	missing	missing	missing	missing	0
YJR147W	HMS2	yjr146w	0.957219	0.990595	FALSE	-0.876408	FALSE	missing	missing	4.6875	FALSE	missing	missing	missing	missing	missing	missing	missing	missing	missing	missing	missing	missing	missing	missing	missing	missing	missing	missing	missing	missing	missing	0
YJR149W	YJR149W	yjr149w	0.903743	0.99181	FALSE	0.105882	FALSE	missing	missing	5.82524	FALSE	missing	missing	missing	missing	missing	missing	missing	missing	missing	missing	missing	missing	missing	missing	missing	missing	missing	missing	missing	missing	missing	0
YJR151W-A	YJR151W-A	yjr151w-a	1.05882	0.978497	FALSE	missing	missing	missing	missing	missing	missing	missing	missing	missing	missing	missing	missing	missing	missing	missing	missing	missing	missing	missing	missing	missing	missing	missing	missing	missing	missing	missing	0
YJR154W	YJR154W	yjr154w	0.925134	0.990595	FALSE	-0.37761	FALSE	missing	missing	2.91971	FALSE	missing	missing	missing	missing	missing	missing	missing	missing	missing	missing	missing	missing	missing	missing	missing	missing	missing	missing	missing	missing	missing	0
YKL094W	YJU3	yju3	1.06215	0.978497	FALSE	0.65487	FALSE	missing	missing	1.93237	FALSE	missing	missing	missing	missing	missing	missing	missing	missing	missing	missing	missing	missing	missing	missing	missing	missing	missing	missing	missing	missing	missing	0
YLR200W	YKE2	yke2	1.32202	0.160419	FALSE	2.89828	TRUE	missing	missing	8.10811	FALSE	missing	0.67	FALSE	missing	missing	missing	missing	missing	missing	missing	missing	missing	FALSE	missing	missing	missing	missing	missing	missing	missing	missing	1
YIL023C	YKE4	yke4	1.12963	0.859458	FALSE	-0.175327	FALSE	missing	missing	5.76923	FALSE	missing	missing	missing	missing	missing	missing	missing	missing	missing	missing	missing	missing	missing	missing	missing	missing	missing	missing	missing	missing	missing	0
YKL029C	MAE1	ykl030w	0.871134	0.997763	FALSE	-0.562607	FALSE	missing	missing	5.02513	FALSE	missing	missing	missing	missing	missing	missing	missing	missing	missing	missing	missing	missing	missing	missing	missing	missing	missing	missing	missing	missing	missing	0
YKL031W	YKL031W	ykl031w	1.09137	0.942986	FALSE	-0.397376	FALSE	missing	missing	12.1212	FALSE	missing	missing	missing	missing	missing	missing	missing	missing	missing	missing	missing	missing	missing	missing	missing	missing	missing	missing	missing	missing	missing	0
YKL033W-A	YKL033W-A	ykl033w-a	1.02592	0.989897	FALSE	-0.0151136	FALSE	missing	missing	7.22892	FALSE	missing	0.89	FALSE	missing	missing	missing	missing	missing	missing	missing	missing	missing	FALSE	missing	missing	missing	missing	missing	missing	missing	missing	0
YKL044W	YKL044W	ykl044w	0.954315	0.990595	FALSE	-0.628868	FALSE	missing	missing	12.3077	FALSE	missing	missing	missing	missing	missing	missing	missing	missing	missing	missing	missing	missing	missing	missing	missing	missing	missing	missing	missing	missing	missing	0
YKL050C	YKL050C	ykl050c	1.19289	0.642565	FALSE	0.748145	FALSE	missing	missing	12.3288	FALSE	missing	missing	missing	missing	missing	missing	missing	missing	missing	missing	missing	missing	missing	missing	missing	missing	missing	missing	missing	missing	missing	0
YKL052C	ASK1	ykl053w	1.26396	0.342841	FALSE	0.209225	FALSE	missing	missing	2.85714	FALSE	missing	missing	missing	missing	missing	missing	missing	missing	missing	missing	missing	missing	missing	missing	TRUE	TRUE	missing	missing	missing	missing	missing	0
YKL063C	YKL063C	ykl063c	0.943503	0.990595	FALSE	-0.170846	FALSE	missing	missing	7.7381	FALSE	missing	missing	missing	missing	missing	missing	missing	missing	missing	missing	missing	missing	missing	missing	missing	missing	missing	missing	missing	missing	missing	0
YKL068W-A	YKL068W-A	ykl068w-a	1.05882	0.978497	FALSE	missing	missing	missing	missing	missing	missing	missing	missing	missing	missing	missing	missing	missing	missing	missing	missing	missing	missing	missing	missing	missing	missing	missing	missing	missing	missing	missing	0
YKL069W	YKL069W	ykl069w	1.10169	0.928213	FALSE	0.870806	FALSE	missing	missing	3.26087	FALSE	TRUE	missing	missing	missing	missing	missing	missing	missing	missing	missing	missing	missing	missing	missing	missing	missing	missing	missing	missing	missing	missing	1
YKL070W	YKL070W	ykl070w	1.16384	0.758728	FALSE	-0.558283	FALSE	missing	missing	21	TRUE	missing	missing	missing	missing	missing	missing	missing	missing	missing	missing	missing	missing	missing	missing	missing	missing	missing	missing	missing	missing	missing	1
YKL071W	YKL071W	ykl071w	1.19774	0.62408	FALSE	1.10163	FALSE	missing	missing	1.47059	FALSE	missing	missing	missing	missing	missing	missing	missing	missing	missing	missing	missing	missing	missing	missing	missing	missing	missing	missing	missing	missing	missing	0
YKL075C	YKL075C	ykl075c	1.11387	0.900295	FALSE	-0.295923	FALSE	missing	missing	3.07018	FALSE	missing	1.17	FALSE	missing	missing	missing	missing	missing	missing	missing	missing	missing	FALSE	missing	missing	missing	missing	missing	missing	missing	missing	0
YKL091C	YKL091C	ykl091c	1.10169	0.928213	FALSE	-1.22297	FALSE	missing	missing	1.08696	FALSE	missing	missing	missing	missing	missing	missing	missing	missing	missing	missing	missing	missing	missing	missing	missing	missing	missing	missing	missing	missing	TRUE	0
YKL096C-B	YKL096C-B	ykl096c-b	1.11111	0.903787	FALSE	missing	missing	missing	missing	missing	missing	missing	missing	missing	missing	missing	missing	missing	missing	missing	missing	missing	missing	missing	missing	missing	missing	missing	missing	missing	missing	missing	0
YKL097C	YKL097C	ykl097c	1.0113	0.989897	FALSE	-0.126673	FALSE	missing	missing	6.46388	FALSE	missing	missing	missing	missing	missing	missing	missing	missing	missing	missing	missing	missing	missing	missing	missing	missing	missing	missing	missing	missing	missing	0
YKL100C	YKL100C	ykl100c	1.11864	0.883389	FALSE	-0.560085	FALSE	missing	missing	0.454545	FALSE	missing	missing	missing	missing	missing	missing	missing	missing	missing	missing	missing	missing	missing	missing	missing	missing	missing	missing	missing	missing	missing	0
YKL102C	YKL102C	ykl102c	1.0565	0.979937	FALSE	-0.14617	FALSE	missing	missing	1.53846	FALSE	missing	missing	missing	missing	missing	missing	missing	missing	missing	missing	missing	missing	missing	missing	missing	missing	missing	missing	missing	missing	missing	0
YKL106C-A	YKL106C-A	ykl106c-a	1.24837	0.404343	FALSE	missing	missing	missing	missing	missing	missing	missing	missing	missing	missing	missing	missing	missing	missing	missing	missing	missing	missing	missing	missing	missing	missing	missing	missing	missing	missing	missing	0
YKL107W	YKL107W	ykl107w	1.14689	0.807335	FALSE	0.0262709	FALSE	missing	missing	5.20833	FALSE	missing	missing	missing	missing	missing	missing	missing	missing	missing	missing	missing	missing	missing	missing	missing	missing	missing	missing	missing	missing	missing	0
YKL116C	PRR1	ykl115c	0.871134	0.997763	FALSE	-0.507409	FALSE	missing	missing	0.662252	FALSE	missing	missing	missing	missing	missing	missing	missing	missing	missing	missing	missing	missing	missing	missing	missing	missing	missing	missing	missing	missing	missing	0
YKL119C	VPH2	ykl118w	1.78531	2.17726e-07	TRUE	missing	missing	0.0346386	FALSE	4.30108	FALSE	missing	missing	missing	missing	missing	missing	missing	missing	missing	missing	missing	missing	missing	missing	missing	missing	missing	missing	missing	missing	missing	1
YKL124W	SSH4	ykl123w	1.11299	0.901075	FALSE	-0.61352	FALSE	missing	missing	5.36585	FALSE	missing	missing	missing	missing	missing	missing	missing	missing	missing	missing	missing	missing	missing	missing	missing	missing	missing	missing	missing	missing	missing	0
YKL131W	YKL131W	ykl131w	1	0.989897	FALSE	0.0132867	FALSE	missing	missing	5.76923	FALSE	missing	missing	missing	missing	missing	missing	missing	missing	missing	missing	missing	missing	missing	missing	missing	missing	missing	missing	missing	missing	missing	0
YKL133C	YKL133C	ykl133c	1.09605	0.934295	FALSE	0.273329	FALSE	missing	missing	1.5625	FALSE	missing	missing	missing	missing	missing	missing	missing	missing	missing	missing	missing	missing	missing	missing	missing	missing	missing	missing	missing	missing	missing	0
YKL135C	APL2	ykl136w	1.10734	0.911842	FALSE	-1.06909	FALSE	missing	missing	2.63158	FALSE	missing	missing	missing	missing	missing	missing	missing	missing	missing	missing	missing	missing	missing	missing	missing	missing	missing	missing	missing	missing	missing	0
YKL147C	YKL147C	ykl147c	0.949153	0.990595	FALSE	0.148031	FALSE	missing	missing	3.5	FALSE	missing	missing	missing	missing	missing	missing	missing	missing	missing	missing	missing	missing	missing	missing	missing	missing	missing	missing	missing	missing	missing	0
YKL151C	YKL151C	ykl151c	1.12994	0.858906	FALSE	-0.196604	FALSE	missing	missing	14.3443	FALSE	missing	missing	missing	missing	missing	missing	missing	missing	missing	missing	missing	missing	missing	missing	missing	missing	missing	missing	missing	missing	missing	0
YKL157W	APE2	ykl158w	1.0678	0.975675	FALSE	0.219232	FALSE	missing	missing	missing	missing	missing	missing	missing	missing	missing	missing	missing	missing	missing	missing	missing	missing	missing	missing	missing	missing	missing	missing	missing	missing	missing	0
YKL162C	YKL162C	ykl162c	1.0678	0.975675	FALSE	0.590267	FALSE	missing	missing	1.40845	FALSE	missing	missing	missing	missing	missing	missing	missing	missing	missing	missing	missing	missing	missing	missing	missing	missing	missing	missing	missing	missing	missing	0
YKL162C-A	YKL162C-A	ykl162c-a	1.15854	0.770531	FALSE	missing	missing	missing	missing	3.84615	FALSE	missing	missing	missing	missing	missing	missing	missing	missing	missing	missing	missing	missing	missing	missing	missing	missing	missing	missing	missing	missing	missing	0
YKL170W	MRPL38	ykl169c	1.22599	0.501472	FALSE	missing	missing	missing	missing	2.32558	FALSE	missing	missing	missing	missing	missing	missing	missing	missing	missing	missing	missing	missing	missing	missing	missing	missing	missing	missing	missing	missing	missing	0
YKL177W	YKL177W	ykl177w	1.14124	0.827267	FALSE	-0.466964	FALSE	missing	missing	2.68817	FALSE	missing	missing	missing	missing	missing	missing	missing	missing	missing	missing	missing	missing	missing	missing	missing	missing	missing	missing	missing	missing	missing	0
YKL198C	PTK1	ykl199c	1.1875	0.666224	FALSE	-0.485037	FALSE	missing	missing	missing	missing	missing	missing	missing	missing	missing	missing	missing	missing	missing	missing	missing	missing	missing	missing	missing	missing	missing	missing	missing	missing	missing	0
YKL201C	MNN4	ykl200c	0.988636	0.990595	FALSE	0.118309	FALSE	missing	missing	missing	missing	missing	missing	missing	missing	missing	missing	missing	missing	missing	missing	missing	missing	missing	missing	missing	missing	missing	missing	missing	missing	missing	0
YKL201C	MNN4	ykl202w	0.927835	0.990595	FALSE	0.262437	FALSE	missing	missing	2.08333	FALSE	missing	missing	missing	missing	missing	missing	missing	missing	missing	missing	missing	missing	missing	missing	missing	missing	missing	missing	missing	missing	missing	0
YKL222C	YKL222C	ykl222c	1.07386	0.967122	FALSE	-0.0395079	FALSE	missing	missing	0.666667	FALSE	missing	missing	missing	missing	missing	missing	missing	missing	missing	missing	missing	missing	missing	missing	missing	missing	missing	missing	missing	missing	missing	0
YKR004C	ECM9	ykr004c-a	1.31126	0.187759	FALSE	missing	missing	missing	missing	missing	missing	missing	missing	missing	missing	missing	missing	missing	missing	missing	missing	missing	missing	missing	missing	missing	missing	missing	missing	missing	missing	missing	0
YKR005C	YKR005C	ykr005c	1.05682	0.979937	FALSE	-0.320012	FALSE	missing	missing	14.1667	FALSE	missing	missing	missing	missing	missing	missing	missing	missing	missing	missing	missing	missing	missing	missing	missing	missing	missing	missing	missing	missing	missing	0
YKR011C	YKR011C	ykr011c	1	0.989897	FALSE	0.327787	FALSE	missing	missing	5.19481	FALSE	missing	missing	missing	missing	missing	missing	missing	missing	missing	missing	missing	missing	missing	missing	missing	missing	missing	missing	missing	missing	missing	0
YKR013W	PRY2	ykr012c	0.982955	0.990595	FALSE	-0.950506	FALSE	missing	missing	6.25	FALSE	missing	missing	missing	missing	missing	missing	missing	missing	missing	missing	missing	missing	missing	missing	missing	missing	missing	missing	missing	missing	missing	0
YKR015C	YKR015C	ykr015c	1.16477	0.755097	FALSE	0.309556	FALSE	missing	missing	5.625	FALSE	missing	missing	missing	missing	missing	missing	missing	missing	missing	missing	missing	missing	missing	missing	missing	missing	missing	missing	missing	missing	missing	0
YKR018C	YKR018C	ykr018c	1.02841	0.989897	FALSE	-0.0155531	FALSE	missing	missing	8.92857	FALSE	missing	missing	missing	missing	missing	missing	missing	missing	missing	missing	missing	missing	missing	missing	missing	missing	missing	missing	missing	missing	missing	0
YKR023W	YKR023W	ykr023w	0.840206	0.997981	FALSE	-0.236337	FALSE	0.0342466	FALSE	4.06091	FALSE	missing	0.78	FALSE	missing	missing	missing	missing	missing	missing	missing	missing	missing	FALSE	missing	missing	missing	missing	missing	missing	missing	missing	0
YKR032W	YKR032W	ykr032w	1.03977	0.989897	FALSE	-0.339394	FALSE	missing	missing	3.52941	FALSE	missing	missing	missing	missing	missing	missing	missing	missing	missing	missing	missing	missing	missing	missing	missing	missing	missing	missing	missing	missing	missing	0
YKR034W	DAL80	ykr033c	1.17614	0.713113	FALSE	-0.154023	FALSE	missing	missing	4.3956	FALSE	missing	missing	missing	missing	missing	missing	missing	missing	missing	missing	missing	missing	missing	missing	missing	missing	missing	missing	missing	missing	missing	0
YKR041W	YKR041W	ykr040c	0.943299	0.990595	FALSE	-0.604992	FALSE	missing	missing	9.80392	FALSE	missing	missing	missing	missing	missing	missing	missing	missing	missing	missing	missing	missing	missing	missing	missing	missing	missing	missing	missing	missing	missing	0
YKR041W	YKR041W	ykr041w	0.902062	0.99181	FALSE	0.95581	FALSE	missing	missing	9.94152	FALSE	missing	missing	missing	missing	missing	missing	missing	missing	missing	missing	missing	missing	missing	missing	missing	missing	missing	missing	missing	missing	missing	0
YKR045C	YKR045C	ykr045c	0.909091	0.990595	FALSE	-0.127151	FALSE	missing	missing	0.392157	FALSE	missing	missing	missing	missing	missing	missing	missing	missing	missing	missing	missing	missing	missing	missing	missing	missing	missing	missing	missing	missing	missing	0
YKR048C	NAP1	ykr047w	1.05114	0.98452	FALSE	0.543629	FALSE	missing	missing	0.985222	FALSE	missing	missing	missing	missing	missing	missing	missing	missing	missing	missing	missing	missing	missing	missing	missing	missing	missing	missing	missing	missing	missing	0
YKR051W	YKR051W	ykr051w	0.926136	0.990595	FALSE	0.0822607	FALSE	missing	missing	2.48447	FALSE	missing	missing	missing	missing	missing	missing	missing	missing	missing	missing	missing	missing	missing	missing	missing	missing	missing	missing	missing	missing	missing	0
YKR070W	YKR070W	ykr070w	0.902439	0.99181	FALSE	-0.388507	FALSE	missing	missing	10.8696	FALSE	missing	missing	missing	missing	missing	missing	missing	missing	missing	missing	missing	missing	missing	missing	missing	missing	missing	missing	missing	missing	missing	0
YKR072C	SIS2	ykr073c	1.0122	0.989897	FALSE	missing	missing	missing	missing	11.3208	FALSE	missing	missing	missing	missing	missing	missing	missing	missing	missing	missing	missing	missing	missing	missing	missing	missing	missing	missing	missing	missing	missing	0
YKR075C	YKR075C	ykr075c	1.0122	0.989897	FALSE	missing	missing	missing	missing	2.9661	FALSE	missing	missing	missing	missing	missing	missing	missing	missing	missing	missing	missing	missing	missing	missing	missing	missing	missing	missing	missing	missing	missing	0
YKR078W	YKR078W	ykr078w	1.09756	0.932363	FALSE	-0.207578	FALSE	missing	missing	5.6962	FALSE	missing	missing	missing	missing	missing	missing	missing	missing	missing	missing	missing	missing	missing	missing	missing	missing	missing	missing	missing	missing	missing	0
YKR100C	SKG1	ykr099c-a	1.19205	0.645184	FALSE	missing	missing	missing	missing	missing	missing	missing	missing	missing	missing	missing	missing	missing	missing	missing	missing	missing	missing	missing	missing	missing	missing	missing	missing	missing	missing	missing	0
YKR104W	YKR104W	ykr104w	1.00535	0.989897	FALSE	-0.133893	FALSE	missing	missing	6.28272	FALSE	missing	missing	missing	missing	missing	missing	missing	missing	missing	missing	missing	missing	missing	missing	missing	missing	missing	missing	missing	missing	missing	0
YMR284W	YKU70	yku70	1.07429	0.967122	FALSE	-0.608998	FALSE	0.0384968	FALSE	3.84615	FALSE	missing	1.33	FALSE	1.55238	2.70558	missing	missing	missing	2.77161	missing	missing	FALSE	FALSE	missing	missing	missing	missing	missing	missing	missing	missing	0
YMR106C	YKU80	yku80	1.14885	0.799557	FALSE	2.13854	TRUE	0.0317949	FALSE	3.37838	FALSE	missing	1.67	TRUE	2.22857	1.38579	missing	0.303084	missing	4.06173	missing	missing	TRUE	TRUE	missing	missing	missing	missing	missing	missing	missing	missing	1
YHL014C	YLF2	ylf2	1.2327	0.472289	FALSE	-0.543705	FALSE	missing	missing	2.5641	FALSE	missing	missing	missing	missing	missing	missing	missing	missing	missing	missing	missing	missing	missing	missing	missing	missing	missing	missing	missing	missing	missing	0
YPR125W	YLH47	ylh47	0.982036	0.990595	FALSE	0.683118	FALSE	missing	missing	3.2967	FALSE	missing	missing	missing	missing	missing	missing	missing	missing	missing	missing	missing	missing	missing	missing	missing	missing	missing	missing	missing	missing	missing	0
YLL006W-A	YLL006W-A	yll006w-a	1.30464	0.205208	FALSE	missing	missing	missing	missing	missing	missing	missing	missing	missing	missing	missing	missing	missing	missing	missing	missing	missing	missing	missing	missing	missing	missing	missing	missing	missing	missing	missing	0
YLL007C	YLL007C	yll007c	1.0107	0.989897	FALSE	-0.0292475	FALSE	missing	missing	1.72414	FALSE	missing	missing	missing	missing	missing	missing	missing	missing	missing	missing	missing	missing	missing	missing	missing	missing	missing	missing	missing	missing	missing	0
YLL017W	YLL017W	yll017w	1.06349	0.978372	FALSE	-0.0188355	FALSE	missing	missing	11.0526	FALSE	missing	missing	missing	missing	missing	missing	missing	missing	missing	missing	missing	missing	missing	missing	missing	missing	missing	missing	missing	missing	missing	0
YLL019C	KNS1	yll020c	0.968254	0.990595	FALSE	0.0108295	FALSE	missing	missing	3.92157	FALSE	missing	missing	missing	missing	missing	missing	missing	missing	missing	missing	missing	missing	missing	missing	missing	missing	missing	missing	missing	missing	missing	0
YLL032C	YLL032C	yll032c	0.978836	0.990595	FALSE	-0.170593	FALSE	missing	missing	1.81818	FALSE	missing	missing	missing	missing	missing	missing	missing	missing	missing	missing	missing	missing	missing	missing	missing	missing	missing	missing	missing	missing	missing	0
YLL045C	RPL8B	yll044w	0.698565	0.998871	FALSE	missing	missing	missing	missing	1.73913	FALSE	missing	missing	missing	missing	missing	missing	missing	missing	missing	missing	missing	missing	missing	missing	missing	missing	missing	missing	missing	missing	missing	0
YLL046C	RNP1	yll047w	1.02632	0.989897	FALSE	-0.0726149	FALSE	missing	missing	1.63265	FALSE	missing	missing	missing	missing	missing	missing	missing	missing	missing	missing	missing	missing	missing	missing	missing	missing	missing	missing	missing	missing	missing	0
YLL053C	YLL053C	yll053c	1.01053	0.989897	FALSE	-0.239637	FALSE	missing	missing	2.52101	FALSE	missing	missing	missing	missing	missing	missing	missing	missing	missing	missing	missing	missing	missing	missing	missing	missing	missing	missing	missing	missing	missing	0
YLL054C	YLL054C	yll054c	1.03158	0.989897	FALSE	-0.693979	FALSE	missing	missing	6.2201	FALSE	missing	missing	missing	missing	missing	missing	missing	missing	missing	missing	missing	missing	missing	missing	missing	missing	missing	missing	missing	missing	missing	0
YLL056C	YLL056C	yll056c	1.08421	0.956144	FALSE	-1.04325	FALSE	missing	missing	4.73934	FALSE	missing	missing	missing	missing	missing	missing	missing	missing	missing	missing	missing	missing	missing	missing	missing	missing	missing	missing	missing	missing	missing	0
YLL058W	YLL058W	yll058w	1.12632	0.869962	FALSE	0.468131	FALSE	missing	missing	3.7037	FALSE	missing	missing	missing	missing	missing	missing	missing	missing	missing	missing	missing	missing	missing	missing	missing	missing	missing	missing	missing	missing	missing	0
YLL059C	YLL059C	yll059c	0.870813	0.997763	FALSE	-0.174907	FALSE	missing	missing	0.52356	FALSE	missing	missing	missing	missing	missing	missing	missing	missing	missing	missing	missing	missing	missing	missing	missing	missing	missing	missing	missing	missing	missing	0
YLR001C	YLR001C	ylr001c	1.05263	0.98452	FALSE	-0.403615	FALSE	missing	missing	4.87805	FALSE	missing	missing	missing	missing	missing	missing	missing	missing	missing	missing	missing	missing	missing	missing	missing	missing	missing	missing	missing	missing	missing	0
YLR012C	YLR012C	ylr012c	1.04211	0.988264	FALSE	-0.0486423	FALSE	missing	missing	2.52101	FALSE	missing	missing	missing	missing	missing	missing	missing	missing	missing	missing	missing	missing	missing	missing	missing	missing	missing	missing	missing	missing	missing	0
YLR030W	YLR030W	ylr030w	1	0.989897	FALSE	-0.0408172	FALSE	missing	missing	0.515464	FALSE	missing	missing	missing	missing	missing	missing	missing	missing	missing	missing	missing	missing	missing	missing	missing	missing	missing	missing	missing	missing	missing	0
YLR031W	YLR031W	ylr031w	0.861244	0.997981	FALSE	0.729793	FALSE	missing	missing	0.50505	FALSE	missing	1	FALSE	missing	missing	missing	missing	missing	missing	missing	missing	missing	FALSE	missing	missing	missing	missing	missing	missing	missing	missing	0
YLR036C	YLR036C	ylr036c	0.856459	0.997981	FALSE	-0.256601	FALSE	missing	missing	0.381679	FALSE	missing	missing	missing	missing	missing	missing	missing	missing	missing	missing	missing	missing	missing	missing	missing	missing	missing	missing	missing	missing	missing	0
YLR040C	AFB1	ylr041w	0.909091	0.990595	FALSE	-0.356572	FALSE	missing	missing	10.219	FALSE	missing	missing	missing	missing	missing	missing	missing	missing	missing	missing	missing	missing	missing	missing	missing	missing	missing	missing	missing	missing	missing	0
YLR042C	YLR042C	ylr042c	0.957895	0.990595	FALSE	1.10177	FALSE	missing	missing	4.2654	FALSE	missing	missing	missing	missing	missing	missing	missing	missing	missing	missing	missing	missing	missing	missing	missing	missing	missing	missing	missing	missing	missing	0
YLR046C	YLR046C	ylr046c	0.894737	0.99181	FALSE	-0.137246	FALSE	missing	missing	2.27273	FALSE	missing	missing	missing	missing	missing	missing	missing	missing	missing	missing	missing	missing	missing	missing	missing	missing	missing	missing	missing	missing	missing	0
YLR053C	YLR053C	ylr053c	0.957895	0.990595	FALSE	-1.10966	FALSE	missing	missing	10.9091	FALSE	missing	missing	missing	missing	missing	missing	missing	missing	missing	missing	missing	missing	missing	missing	missing	missing	missing	missing	missing	missing	missing	0
YLR108C	YLR108C	ylr108c	0.947368	0.990595	FALSE	0.0579338	FALSE	0.0340357	FALSE	1.61943	FALSE	missing	0.67	FALSE	missing	missing	missing	missing	missing	missing	missing	missing	missing	FALSE	missing	missing	missing	missing	missing	missing	missing	missing	0
YLR111W	YLR111W	ylr111w	1.17368	0.725601	FALSE	0.282115	FALSE	missing	missing	0.961538	FALSE	missing	missing	missing	missing	missing	missing	missing	missing	missing	missing	missing	missing	missing	missing	missing	missing	missing	missing	missing	missing	missing	0
YLR112W	YLR112W	ylr112w	0.963158	0.990595	FALSE	-0.402277	FALSE	missing	missing	3.06122	FALSE	missing	missing	missing	missing	missing	missing	missing	missing	missing	missing	missing	missing	missing	missing	missing	missing	missing	missing	missing	missing	missing	0
YLR118C	YLR118C	ylr118c	0.991228	0.990595	FALSE	-0.258473	FALSE	missing	missing	2.46914	FALSE	missing	missing	missing	missing	missing	missing	missing	missing	missing	missing	missing	missing	missing	missing	missing	missing	missing	missing	missing	missing	missing	0
YLR122C	YLR122C	ylr122c	1.07453	0.967122	FALSE	0.378824	FALSE	missing	missing	1.25	FALSE	missing	missing	missing	missing	missing	missing	missing	missing	missing	missing	missing	missing	missing	missing	missing	missing	missing	missing	missing	missing	missing	0
YLR123C	YLR123C	ylr123c	1.06832	0.974202	FALSE	-0.22115	FALSE	missing	missing	4.73934	FALSE	missing	missing	missing	missing	missing	missing	missing	missing	missing	missing	missing	missing	missing	missing	missing	missing	missing	missing	missing	missing	missing	0
YLR124W	YLR124W	ylr124w	1.08696	0.951782	FALSE	-0.150263	FALSE	0.045098	FALSE	5.14821	FALSE	missing	2.33	TRUE	missing	missing	missing	missing	missing	1.28395	missing	missing	FALSE	FALSE	missing	missing	missing	missing	missing	missing	missing	missing	0
YLR125W	YLR125W	ylr125w	1.1281	0.867916	FALSE	-0.161623	FALSE	missing	missing	missing	missing	missing	missing	missing	missing	missing	missing	missing	missing	missing	missing	missing	missing	missing	missing	missing	missing	missing	missing	missing	missing	missing	0
YLR126C	YLR126C	ylr126c	0.967033	0.990595	FALSE	0.090883	FALSE	missing	missing	2.51572	FALSE	missing	missing	missing	missing	missing	missing	missing	missing	missing	missing	missing	missing	missing	missing	missing	missing	missing	missing	missing	missing	missing	0
YLR149C	YLR149C	ylr149c	1.08629	0.951981	FALSE	-0.174695	FALSE	missing	missing	0.452489	FALSE	missing	missing	missing	missing	missing	missing	missing	missing	missing	missing	missing	missing	missing	missing	missing	missing	missing	missing	missing	missing	missing	0
YLR152C	YLR152C	ylr152c	1.09645	0.934295	FALSE	0.0750385	FALSE	missing	missing	2.24551	FALSE	missing	missing	missing	missing	missing	missing	missing	missing	missing	missing	missing	missing	missing	missing	missing	missing	missing	missing	missing	missing	missing	0
YLR170C	APS1	ylr169w	1.03553	0.989897	FALSE	-0.630445	FALSE	missing	missing	1.90476	FALSE	missing	missing	missing	missing	missing	missing	missing	missing	missing	missing	missing	missing	missing	missing	missing	missing	missing	missing	missing	missing	missing	0
YLR170C	APS1	ylr171w	1.15736	0.775227	FALSE	-0.778462	FALSE	missing	missing	6.25	FALSE	missing	missing	missing	missing	missing	missing	missing	missing	missing	missing	missing	missing	missing	missing	missing	missing	missing	missing	missing	missing	missing	0
YLR173W	YLR173W	ylr173w	1.03046	0.989897	FALSE	-0.566093	FALSE	missing	missing	5.71429	FALSE	missing	missing	missing	missing	missing	missing	missing	missing	missing	missing	missing	missing	missing	missing	missing	missing	missing	missing	missing	missing	missing	0
YLR177W	YLR177W	ylr177w	1.12183	0.882979	FALSE	-0.148824	FALSE	missing	missing	2.88462	FALSE	missing	missing	missing	missing	missing	missing	missing	missing	missing	missing	missing	missing	missing	missing	missing	missing	missing	missing	missing	missing	missing	0
YLR179C	YLR179C	ylr179c	0.984772	0.990595	FALSE	0.476735	FALSE	missing	missing	0.558659	FALSE	missing	missing	missing	missing	missing	missing	missing	missing	missing	missing	missing	missing	missing	missing	missing	missing	missing	missing	missing	missing	missing	0
YLR185W	RPL37A	ylr184w	0.822335	0.997981	FALSE	-1.70913	FALSE	missing	missing	0.913242	FALSE	missing	missing	missing	missing	missing	missing	missing	missing	missing	missing	missing	missing	missing	missing	missing	missing	missing	missing	missing	missing	missing	0
YLR194C	YLR194C	ylr194c	1.10047	0.929276	FALSE	-0.0472206	FALSE	missing	missing	1.81818	FALSE	missing	missing	missing	missing	missing	missing	missing	missing	missing	missing	missing	missing	missing	missing	missing	missing	missing	missing	missing	missing	missing	0
YLR201C	COQ9	ylr202c	1.01523	0.989897	FALSE	missing	missing	missing	missing	0.564972	FALSE	missing	missing	missing	missing	missing	missing	missing	missing	missing	missing	missing	missing	missing	missing	missing	missing	missing	missing	missing	missing	missing	0
YLR216C	CPR6	ylr217w	1.03553	0.989897	FALSE	0.569756	FALSE	missing	missing	9.32203	FALSE	missing	missing	missing	missing	missing	missing	missing	missing	missing	missing	missing	missing	missing	missing	missing	missing	missing	missing	missing	missing	missing	0
YLR224W	YLR224W	ylr224w	0.837563	0.997981	FALSE	-0.0471066	FALSE	missing	missing	4.38596	FALSE	missing	missing	missing	missing	missing	missing	missing	missing	missing	missing	missing	missing	missing	missing	missing	missing	missing	missing	missing	missing	missing	0
YLR225C	YLR225C	ylr225c	1.50254	0.00370158	TRUE	0.406036	FALSE	0.0428241	FALSE	7.20721	FALSE	missing	missing	missing	missing	missing	missing	missing	missing	missing	missing	missing	missing	missing	missing	missing	missing	missing	missing	missing	missing	missing	1
YLR231C	BNA5	ylr232w	1.13855	0.835613	FALSE	-0.935529	FALSE	missing	missing	6.52174	FALSE	missing	missing	missing	missing	missing	missing	missing	missing	missing	missing	missing	missing	missing	missing	missing	missing	missing	missing	missing	missing	missing	0
YLR234W	TOP3	ylr235c	2.27711	0	TRUE	3.03275	TRUE	0.0974478	TRUE	2.27273	FALSE	missing	missing	missing	missing	missing	missing	missing	missing	missing	missing	missing	missing	missing	TRUE	TRUE	TRUE	missing	missing	missing	missing	TRUE	3
YLR236C	YLR236C	ylr236c	0.963855	0.990595	FALSE	-0.136561	FALSE	missing	missing	2.81124	FALSE	missing	missing	missing	missing	missing	missing	missing	missing	missing	missing	missing	missing	missing	missing	missing	missing	missing	missing	missing	missing	missing	0
YLR241W	YLR241W	ylr241w	1.13253	0.856105	FALSE	0.0942691	FALSE	missing	missing	1.32743	FALSE	missing	missing	missing	missing	missing	missing	missing	missing	missing	missing	missing	missing	missing	missing	missing	missing	missing	missing	missing	missing	missing	0
YLR251W	SYM1	ylr252w	1.12651	0.869962	FALSE	-0.446071	FALSE	missing	missing	1.37615	FALSE	missing	missing	missing	missing	missing	missing	missing	missing	missing	missing	missing	missing	missing	missing	missing	missing	missing	missing	missing	missing	missing	0
YLR255C	YLR255C	ylr255c	0.933735	0.990595	FALSE	0.31029	FALSE	missing	missing	2.42424	FALSE	missing	missing	missing	missing	missing	missing	missing	missing	missing	missing	missing	missing	missing	missing	missing	missing	missing	missing	missing	missing	missing	0
YLR257W	YLR257W	ylr257w	1	0.989897	FALSE	-0.721176	FALSE	missing	missing	12.6984	FALSE	missing	missing	missing	missing	missing	missing	missing	missing	missing	missing	missing	missing	missing	missing	missing	missing	missing	missing	missing	missing	missing	0
YLR264C-A	YLR264C-A	ylr264c-a	1.03974	0.989897	FALSE	missing	missing	missing	missing	missing	missing	missing	missing	missing	missing	missing	missing	missing	missing	missing	missing	missing	missing	missing	missing	missing	missing	missing	missing	missing	missing	missing	0
YLR269C	YLR269C	ylr269c	0.89759	0.99181	FALSE	1.42774	FALSE	missing	missing	5.76923	FALSE	missing	missing	missing	missing	missing	missing	missing	missing	missing	missing	missing	missing	missing	missing	missing	missing	missing	missing	missing	missing	missing	0
YLR278C	YLR278C	ylr278c	1.22892	0.489453	FALSE	-0.0713428	FALSE	missing	missing	3	FALSE	missing	missing	missing	missing	missing	missing	missing	missing	missing	missing	missing	missing	missing	missing	missing	missing	missing	missing	missing	missing	missing	0
YLR281C	RSO55	ylr279w	1.11446	0.897844	FALSE	-0.385693	FALSE	missing	missing	7.01754	FALSE	missing	missing	missing	missing	missing	missing	missing	missing	missing	missing	missing	missing	missing	missing	missing	missing	missing	missing	missing	missing	TRUE	0
YLR281C	RSO55	ylr280c	1.10843	0.909505	FALSE	-1.29041	FALSE	missing	missing	3.10078	FALSE	missing	missing	missing	missing	missing	missing	missing	missing	missing	missing	missing	missing	missing	missing	missing	missing	missing	missing	missing	missing	missing	0
YLR283W	PUT7	ylr282c	1.06024	0.978497	FALSE	-0.0992331	FALSE	missing	missing	0.518135	FALSE	missing	missing	missing	missing	missing	missing	missing	missing	missing	missing	missing	missing	missing	missing	missing	missing	missing	missing	missing	missing	missing	0
YLR285C-A	YLR285C-A	ylr285c-a	1.02649	0.989897	FALSE	missing	missing	missing	missing	missing	missing	missing	missing	missing	missing	missing	missing	missing	missing	missing	missing	missing	missing	missing	missing	missing	missing	missing	missing	missing	missing	missing	0
YLR287-A	YLR287-A	ylr287-a	1.10241	0.928213	FALSE	missing	missing	missing	missing	missing	missing	missing	missing	missing	missing	missing	missing	missing	missing	missing	missing	missing	missing	missing	missing	missing	missing	missing	missing	missing	missing	missing	0
YLR287C	YLR287C	ylr287c	0.993976	0.990595	FALSE	0.130353	FALSE	missing	missing	6.41026	FALSE	missing	missing	missing	missing	missing	missing	missing	missing	missing	missing	missing	missing	missing	missing	missing	missing	missing	missing	missing	missing	missing	0
YLR290C	YLR290C	ylr290c	1.03012	0.989897	FALSE	-0.679033	FALSE	missing	missing	2.25989	FALSE	missing	missing	missing	missing	missing	missing	missing	missing	missing	missing	missing	missing	missing	missing	missing	missing	missing	missing	missing	missing	missing	0
YLR295C	ATP14	ylr294c	1.10169	0.928213	FALSE	-1.55575	FALSE	missing	missing	0.555556	FALSE	missing	missing	missing	missing	missing	missing	missing	missing	missing	missing	missing	missing	missing	missing	missing	missing	missing	missing	missing	missing	missing	0
YLR296W	YLR296W	ylr296w	1.0791	0.960048	FALSE	0.402531	FALSE	missing	missing	5.06329	FALSE	missing	missing	missing	missing	missing	missing	missing	missing	missing	missing	missing	missing	missing	missing	missing	missing	missing	missing	missing	missing	missing	0
YLR297W	YLR297W	ylr297w	1.0791	0.960048	FALSE	0.268365	FALSE	missing	missing	13.2867	FALSE	missing	missing	missing	missing	missing	missing	missing	missing	missing	missing	missing	missing	missing	missing	missing	missing	missing	missing	missing	missing	missing	0
YLR307C-A	YLR307C-A	ylr307c-a	0.966887	0.990595	FALSE	missing	missing	missing	missing	missing	missing	missing	missing	missing	missing	missing	missing	missing	missing	missing	missing	missing	missing	missing	missing	missing	missing	missing	missing	missing	missing	missing	0
YLR311C	YLR311C	ylr311c	1.11864	0.883389	FALSE	0.125131	FALSE	missing	missing	1.48515	FALSE	missing	missing	missing	missing	missing	missing	missing	missing	missing	missing	missing	missing	missing	missing	missing	missing	missing	missing	missing	missing	missing	0
YLR312C	YLR312C	ylr312c	1.03955	0.989897	FALSE	-0.314388	FALSE	missing	missing	1.08696	FALSE	missing	missing	missing	missing	missing	missing	missing	missing	missing	missing	missing	missing	missing	missing	missing	missing	missing	missing	missing	missing	missing	0
YLR313C	SPH1	ylr312c-b	0.933775	0.990595	FALSE	missing	missing	missing	missing	missing	missing	missing	missing	missing	missing	missing	missing	missing	missing	missing	missing	missing	missing	missing	missing	missing	missing	missing	missing	missing	missing	missing	0
YLR326W	YLR326W	ylr326w	1.15517	0.783091	FALSE	-0.171919	FALSE	missing	missing	7.9646	FALSE	missing	missing	missing	missing	missing	missing	missing	missing	missing	missing	missing	missing	missing	missing	missing	missing	missing	missing	missing	missing	missing	0
YLR334C	YLR334C	ylr334c	0.971264	0.990595	FALSE	-0.0492625	FALSE	missing	missing	3.07692	FALSE	missing	missing	missing	missing	missing	missing	missing	missing	missing	missing	missing	missing	missing	missing	missing	missing	missing	missing	missing	missing	missing	0
YLR342W-A	YLR342W-A	ylr342w-a	1.09934	0.929276	FALSE	missing	missing	missing	missing	missing	missing	missing	missing	missing	missing	missing	missing	missing	missing	missing	missing	missing	missing	missing	missing	missing	missing	missing	missing	missing	missing	missing	0
YLR345W	YLR345W	ylr345w	1.16092	0.765168	FALSE	-0.741842	FALSE	missing	missing	1.05448	FALSE	missing	missing	missing	missing	missing	missing	missing	missing	missing	missing	missing	missing	missing	missing	missing	missing	missing	missing	missing	missing	missing	0
YLR349W	YLR349W	ylr349w	1.11494	0.897844	FALSE	0.245321	FALSE	missing	missing	9.89011	FALSE	missing	missing	missing	missing	missing	missing	missing	missing	missing	missing	missing	missing	missing	missing	missing	missing	missing	missing	missing	missing	missing	0
YLR352W	YLR352W	ylr352w	1.14943	0.798698	FALSE	-0.209491	FALSE	missing	missing	4.34783	FALSE	missing	missing	missing	missing	missing	missing	missing	missing	missing	missing	missing	missing	missing	missing	missing	missing	missing	missing	missing	missing	missing	0
YLR361C-A	YLR361C-A	ylr361c-a	1.17881	0.701747	FALSE	missing	missing	missing	missing	missing	missing	missing	missing	missing	missing	missing	missing	missing	missing	missing	missing	missing	missing	missing	missing	missing	missing	missing	missing	missing	missing	missing	0
YLR363W-A	YLR363W-A	ylr363w-a	1.15232	0.792105	FALSE	missing	missing	missing	missing	missing	missing	missing	missing	missing	missing	missing	missing	missing	missing	missing	missing	missing	missing	missing	missing	missing	missing	missing	missing	missing	missing	missing	0
YLR365W	YLR365W	ylr365w	1.13855	0.835613	FALSE	1.28424	FALSE	missing	missing	0.606061	FALSE	missing	missing	missing	missing	missing	missing	missing	missing	missing	missing	missing	missing	missing	missing	missing	missing	missing	missing	missing	missing	missing	0
YLR366W	YLR366W	ylr366w	1.09639	0.934295	FALSE	-0.0024149	FALSE	missing	missing	0.341297	FALSE	missing	missing	missing	missing	missing	missing	missing	missing	missing	missing	missing	missing	missing	missing	missing	missing	missing	missing	missing	missing	missing	0
YLR375W	STP3	ylr374c	1.13253	0.856105	FALSE	-0.328023	FALSE	missing	missing	1.92061	FALSE	missing	missing	missing	missing	missing	missing	missing	missing	missing	missing	missing	missing	missing	TRUE	TRUE	missing	missing	missing	missing	missing	missing	0
YLR390W-A	CCW14	ylr391w	1.11905	0.883389	FALSE	-0.338152	FALSE	missing	missing	missing	missing	missing	missing	missing	missing	missing	missing	missing	missing	missing	missing	missing	missing	missing	missing	missing	missing	missing	missing	missing	missing	missing	0
YLR400W	YLR400W	ylr400w	1.21687	0.537335	FALSE	-0.0926883	FALSE	missing	missing	0.877193	FALSE	missing	missing	missing	missing	missing	missing	missing	missing	missing	missing	missing	missing	missing	missing	missing	missing	missing	missing	missing	missing	missing	0
YLR402W	YLR402W	ylr402w	0.891566	0.992563	FALSE	0.120245	FALSE	missing	missing	9.23913	FALSE	missing	missing	missing	missing	missing	missing	missing	missing	missing	missing	missing	missing	missing	missing	missing	missing	missing	missing	missing	missing	missing	0
YLR406C-A	YLR406C-A	ylr406c-a	1.18543	0.677565	FALSE	missing	missing	missing	missing	missing	missing	missing	missing	missing	missing	missing	missing	missing	missing	missing	missing	missing	missing	missing	missing	missing	missing	missing	missing	missing	missing	missing	0
YLR407W	YLR407W	ylr407w	1.11446	0.897844	FALSE	0.494764	FALSE	missing	missing	7.14286	FALSE	missing	1.33	FALSE	missing	missing	missing	missing	missing	missing	missing	missing	missing	FALSE	missing	missing	missing	missing	missing	missing	missing	missing	0
YLR412C-A	YLR412C-A	ylr412c-a	1.10596	0.918833	FALSE	missing	missing	missing	missing	missing	missing	missing	missing	missing	missing	missing	missing	missing	missing	missing	missing	missing	missing	missing	missing	missing	missing	missing	missing	missing	missing	missing	0
YLR415C	YLR415C	ylr415c	1.13855	0.835613	FALSE	-0.0967775	FALSE	missing	missing	12.0482	FALSE	missing	missing	missing	missing	missing	missing	missing	missing	missing	missing	missing	missing	missing	missing	missing	missing	missing	missing	missing	missing	missing	0
YLR415C	YLR415C	ylr416c	1.13855	0.835613	FALSE	-0.182017	FALSE	missing	missing	11.2994	FALSE	missing	missing	missing	missing	missing	missing	missing	missing	missing	missing	missing	missing	missing	missing	missing	missing	missing	missing	missing	missing	missing	0
YLR419W	YLR419W	ylr419w	1.08442	0.956144	FALSE	missing	missing	missing	missing	missing	missing	missing	missing	missing	missing	missing	missing	missing	missing	missing	missing	missing	missing	missing	missing	missing	missing	missing	missing	missing	missing	missing	0
YLR422W	YLR422W	ylr422w	0.99495	0.990595	FALSE	-0.0714332	FALSE	missing	missing	12.5926	FALSE	missing	missing	missing	missing	missing	missing	missing	missing	missing	missing	missing	missing	missing	missing	missing	missing	missing	missing	missing	missing	missing	0
YLR428C	YLR428C	ylr428c	0.863636	0.997981	FALSE	-1.02315	FALSE	missing	missing	0.591716	FALSE	missing	missing	missing	missing	missing	missing	missing	missing	missing	missing	missing	missing	missing	missing	missing	missing	missing	missing	missing	missing	missing	0
YLR434C	YLR434C	ylr434c	0.838384	0.997981	FALSE	-0.459355	FALSE	missing	missing	1.79641	FALSE	missing	missing	missing	missing	missing	missing	missing	missing	missing	missing	missing	missing	missing	missing	missing	missing	missing	missing	missing	missing	missing	0
YLR443W	ECM7	ylr444c	0.808081	0.997981	FALSE	0.0405736	FALSE	missing	missing	3.20513	FALSE	missing	missing	missing	missing	missing	missing	missing	missing	missing	missing	missing	missing	missing	missing	missing	missing	missing	missing	missing	missing	missing	0
YLR446W	YLR446W	ylr446w	0.808081	0.997981	FALSE	0.31626	FALSE	missing	missing	3.66972	FALSE	missing	missing	missing	missing	missing	missing	missing	missing	missing	missing	missing	missing	missing	missing	missing	missing	missing	missing	missing	missing	missing	0
YLR455W	YLR455W	ylr455w	1.06897	0.974202	FALSE	-0.537273	FALSE	missing	missing	4.84848	FALSE	missing	missing	missing	missing	missing	missing	missing	missing	missing	missing	missing	missing	missing	missing	missing	missing	missing	missing	missing	missing	missing	0
YLR456W	YLR456W	ylr456w	0.863636	0.997981	FALSE	0.479266	FALSE	missing	missing	3.63086	FALSE	missing	missing	missing	missing	missing	missing	missing	missing	missing	missing	missing	missing	missing	missing	missing	missing	missing	missing	missing	missing	missing	0
YLR460C	YLR460C	ylr460c	0.757576	0.997981	FALSE	-0.119193	FALSE	missing	missing	2.94118	FALSE	missing	missing	missing	missing	missing	missing	missing	missing	missing	missing	missing	missing	missing	missing	missing	missing	missing	missing	missing	missing	missing	0
YPR058W	YMC1	ymc1	0.946341	0.990595	FALSE	0.873912	FALSE	missing	missing	1.51515	FALSE	missing	missing	missing	missing	missing	missing	missing	missing	missing	missing	missing	missing	missing	missing	missing	missing	missing	missing	missing	missing	missing	0
YBR104W	YMC2	ymc2	1.09195	0.942552	FALSE	-1.07403	FALSE	missing	missing	4.13534	FALSE	missing	missing	missing	missing	missing	missing	missing	missing	missing	missing	missing	missing	missing	missing	missing	missing	missing	missing	missing	missing	missing	0
YML038C	YMD8	ymd8	0.948276	0.990595	FALSE	1.90615	FALSE	missing	missing	1.69492	FALSE	missing	missing	missing	missing	missing	missing	missing	missing	missing	missing	missing	missing	missing	missing	missing	missing	missing	missing	missing	missing	missing	0
YPR024W	YME1	yme1	0.965517	0.990595	FALSE	missing	missing	missing	missing	9.69697	FALSE	missing	missing	missing	missing	missing	missing	missing	missing	missing	missing	missing	missing	missing	missing	missing	missing	missing	missing	missing	missing	missing	0
YMR302C	YME2	yme2	1.01786	0.989897	FALSE	-0.828555	FALSE	missing	missing	9.2437	FALSE	missing	missing	missing	missing	missing	missing	missing	missing	missing	missing	missing	missing	missing	missing	missing	missing	missing	missing	missing	missing	missing	0
YML002W	YML002W	yml002w	1.06832	0.974202	FALSE	0.486819	FALSE	0.0307263	FALSE	6.93069	FALSE	missing	0.67	FALSE	missing	missing	missing	missing	missing	missing	missing	missing	missing	FALSE	missing	missing	missing	missing	missing	missing	missing	missing	0
YML003W	YML003W	yml003w	1.03727	0.989897	FALSE	0.189389	FALSE	missing	missing	10.1695	FALSE	missing	missing	missing	missing	missing	missing	missing	missing	missing	missing	missing	missing	missing	missing	missing	missing	missing	missing	missing	missing	missing	0
YML007C-A	YML007C-A	yml007c-a	1.31126	0.187759	FALSE	missing	missing	missing	missing	missing	missing	missing	missing	missing	missing	missing	missing	missing	missing	missing	missing	missing	missing	missing	missing	missing	missing	missing	missing	missing	missing	missing	0
YML009C-A	YML009C-A	yml009c-a	0.949495	0.990595	FALSE	2.64568	TRUE	missing	missing	12	FALSE	missing	missing	missing	missing	missing	missing	missing	missing	missing	missing	missing	missing	missing	TRUE	missing	TRUE	missing	missing	missing	missing	missing	1
YML010W	SPT5	yml009w-b	1.04324	0.988264	FALSE	missing	missing	missing	missing	13.6986	FALSE	missing	missing	missing	missing	missing	missing	missing	missing	missing	missing	missing	missing	missing	TRUE	missing	TRUE	missing	missing	missing	missing	missing	0
YML013W	UBX2	yml012c-a	1.50311	0.00367239	TRUE	1.33642	FALSE	missing	missing	2.7027	FALSE	missing	missing	missing	missing	missing	missing	missing	missing	missing	missing	missing	missing	missing	missing	missing	missing	missing	missing	missing	missing	missing	1
YML018C	YML018C	yml018c	1.06211	0.978497	FALSE	-0.38891	FALSE	missing	missing	5.98291	FALSE	missing	missing	missing	missing	missing	missing	missing	missing	missing	missing	missing	missing	missing	missing	missing	missing	missing	missing	missing	missing	missing	0
YML020W	YML020W	yml020w	1.3992	0.0408559	TRUE	-0.291638	FALSE	0.0502513	TRUE	5.30303	FALSE	missing	0.83	FALSE	missing	missing	missing	missing	missing	missing	missing	missing	missing	FALSE	missing	missing	missing	missing	missing	missing	missing	TRUE	2
YML034W	SRC1	yml033w	0.975155	0.990595	FALSE	0.093622	FALSE	missing	missing	missing	missing	missing	missing	missing	missing	missing	missing	missing	missing	missing	missing	missing	missing	missing	missing	missing	missing	missing	missing	missing	missing	missing	0
YML034W	SRC1	yml034c-a	1.06832	0.974202	FALSE	-0.244422	FALSE	missing	missing	14.4231	FALSE	missing	missing	missing	missing	missing	missing	missing	missing	missing	missing	missing	missing	missing	missing	missing	missing	missing	missing	missing	missing	missing	0
YML037C	YML037C	yml037c	1.10559	0.920139	FALSE	0.594008	FALSE	missing	missing	1.69492	FALSE	missing	missing	missing	missing	missing	missing	missing	missing	missing	missing	missing	missing	missing	missing	missing	missing	missing	missing	missing	missing	missing	0
YML047C	PRM6	yml047w-a	1.09938	0.929276	FALSE	1.13864	FALSE	missing	missing	8.62069	FALSE	missing	missing	missing	missing	missing	missing	missing	missing	missing	missing	missing	missing	missing	missing	missing	missing	missing	missing	missing	missing	missing	0
YML053C	YML053C	yml053c	1	0.989897	FALSE	0.943263	FALSE	missing	missing	9.01639	FALSE	missing	missing	missing	missing	missing	missing	missing	missing	missing	missing	missing	missing	missing	missing	missing	missing	missing	missing	missing	missing	missing	0
YML054C-A	YML054C-A	yml054c-a	1.2649	0.33873	FALSE	missing	missing	missing	missing	missing	missing	missing	missing	missing	missing	missing	missing	missing	missing	missing	missing	missing	missing	missing	missing	missing	missing	missing	missing	missing	missing	missing	0
YML079W	YML079W	yml079w	1.04969	0.985259	FALSE	missing	missing	missing	missing	1.69492	FALSE	missing	missing	missing	missing	missing	missing	missing	missing	missing	missing	missing	missing	missing	missing	missing	missing	missing	missing	missing	missing	missing	0
YML082W	YML082W	yml082w	1.19876	0.619165	FALSE	missing	missing	missing	missing	1.75439	FALSE	missing	1	FALSE	missing	missing	missing	missing	missing	missing	missing	missing	missing	FALSE	missing	missing	missing	missing	missing	missing	missing	missing	0
YML083C	YML083C	yml083c	1.12422	0.873418	FALSE	missing	missing	missing	missing	9.84848	FALSE	missing	missing	missing	missing	missing	missing	missing	missing	missing	missing	missing	missing	missing	missing	missing	missing	missing	missing	missing	missing	missing	0
YML084W	YML084W	yml084w	1.18634	0.673659	FALSE	missing	missing	missing	missing	13.2075	FALSE	missing	missing	missing	missing	missing	missing	missing	missing	missing	missing	missing	missing	missing	missing	missing	missing	missing	missing	missing	missing	missing	0
YML089C	YML089C	yml089c	1.01863	0.989897	FALSE	missing	missing	missing	missing	7.58294	FALSE	missing	missing	missing	missing	missing	missing	missing	missing	missing	missing	missing	missing	missing	missing	missing	missing	missing	missing	missing	missing	missing	0
YML090W	YML090W	yml090w	0.85782	0.997981	FALSE	missing	missing	missing	missing	3.81679	FALSE	missing	missing	missing	missing	missing	missing	missing	missing	missing	missing	missing	missing	missing	missing	missing	missing	missing	missing	missing	missing	missing	0
YML094W	GIM5	yml095c-a	0.938389	0.990595	FALSE	missing	missing	missing	missing	missing	missing	missing	missing	missing	missing	missing	missing	missing	missing	missing	missing	missing	missing	missing	missing	missing	missing	missing	missing	missing	missing	missing	0
YML095C	RAD10	yml096w	1.04739	0.985259	FALSE	1.32036	FALSE	missing	missing	8.05369	FALSE	TRUE	missing	missing	missing	missing	missing	missing	missing	missing	missing	missing	missing	missing	missing	missing	missing	missing	missing	missing	missing	missing	1
YML100W-A	YML100W-A	yml100w-a	0.772512	0.997981	FALSE	0.288295	FALSE	missing	missing	missing	missing	missing	missing	missing	missing	missing	missing	missing	missing	missing	missing	missing	missing	missing	missing	missing	missing	missing	missing	missing	missing	missing	0
YML102W	CAC2	yml101c-a	1.30332	0.208304	FALSE	missing	missing	missing	missing	0.877193	FALSE	missing	missing	missing	missing	missing	missing	missing	missing	missing	missing	missing	missing	missing	missing	missing	missing	missing	missing	missing	missing	missing	0
YML108W	YML108W	yml108w	0.848341	0.997981	FALSE	-0.411567	FALSE	missing	missing	12.1795	FALSE	missing	missing	missing	missing	missing	missing	missing	missing	missing	missing	missing	missing	missing	missing	missing	missing	missing	missing	missing	missing	missing	0
YML117W	NAB6	yml116w-a	0.848341	0.997981	FALSE	-0.692321	FALSE	missing	missing	9.04762	FALSE	missing	missing	missing	missing	missing	missing	missing	missing	missing	missing	missing	missing	missing	missing	missing	missing	missing	missing	missing	missing	missing	0
YML119W	YML119W	yml119w	0.933455	0.990595	FALSE	0.483608	FALSE	0.024735	FALSE	7.47126	FALSE	missing	0.78	FALSE	missing	missing	missing	missing	missing	missing	missing	missing	missing	FALSE	missing	missing	missing	missing	missing	missing	missing	missing	0
YML122C	YML122C	yml122c	0.834123	0.997981	FALSE	-0.281554	FALSE	missing	missing	15.8065	TRUE	missing	missing	missing	missing	missing	missing	missing	missing	missing	missing	missing	missing	missing	missing	missing	missing	missing	missing	missing	missing	missing	1
YML131W	YML131W	yml131w	0.734597	0.998041	FALSE	0.172534	FALSE	missing	missing	5.03597	FALSE	missing	missing	missing	missing	missing	missing	missing	missing	missing	missing	missing	missing	missing	missing	missing	missing	missing	missing	missing	missing	missing	0
YMR001C-A	YMR001C-A	ymr001c-a	1.78808	1.94537e-07	TRUE	missing	missing	0.050505	TRUE	missing	missing	missing	missing	missing	missing	missing	missing	missing	missing	missing	missing	missing	missing	missing	missing	missing	missing	missing	missing	missing	missing	missing	2
YMR007W	YMR007W	ymr007w	1.1118	0.90138	FALSE	-0.645339	FALSE	missing	missing	13.7255	FALSE	missing	missing	missing	missing	missing	missing	missing	missing	missing	missing	missing	missing	missing	missing	missing	missing	missing	missing	missing	missing	missing	0
YMR010W	YMR010W	ymr010w	1.06832	0.974202	FALSE	-0.147676	FALSE	missing	missing	4.80769	FALSE	missing	missing	missing	missing	missing	missing	missing	missing	missing	missing	missing	missing	missing	missing	missing	missing	missing	missing	missing	missing	missing	0
YMR013W-A	YMR013W-A	ymr013w-a	0.966887	0.990595	FALSE	missing	missing	missing	missing	missing	missing	missing	missing	missing	missing	missing	missing	missing	missing	missing	missing	missing	missing	missing	missing	missing	missing	missing	missing	missing	missing	missing	0
YMR027W	YMR027W	ymr027w	1.04348	0.988264	FALSE	0.250017	FALSE	missing	missing	23.7838	TRUE	missing	missing	missing	missing	missing	missing	missing	missing	missing	missing	missing	missing	missing	missing	missing	missing	missing	missing	missing	missing	missing	1
YMR031C	EIS1	ymr031w-a	1.09317	0.942552	FALSE	missing	missing	missing	missing	2.67857	FALSE	missing	missing	missing	missing	missing	missing	missing	missing	missing	missing	missing	missing	missing	missing	missing	missing	missing	missing	missing	missing	missing	0
YMR052W	FAR3	ymr052c-a	1.21081	0.566609	FALSE	0.616002	FALSE	missing	missing	4.66321	FALSE	missing	missing	missing	missing	missing	missing	missing	missing	missing	missing	missing	missing	missing	missing	missing	missing	missing	missing	missing	missing	missing	0
YMR057C	YMR057C	ymr057c	1.09189	0.942603	FALSE	-0.510723	FALSE	missing	missing	3.76569	FALSE	missing	missing	missing	missing	missing	missing	missing	missing	missing	missing	missing	missing	missing	missing	missing	missing	missing	missing	missing	missing	missing	0
YMR074C	YMR074C	ymr074c	1.00549	0.989897	FALSE	-0.84195	FALSE	missing	missing	1.95122	FALSE	missing	missing	missing	missing	missing	missing	missing	missing	missing	missing	missing	missing	missing	missing	missing	missing	missing	missing	missing	missing	missing	0
YMR075W	RCO1	ymr075c-a	1.04878	0.985259	FALSE	0.236448	FALSE	missing	missing	10.2941	FALSE	missing	missing	missing	missing	missing	missing	missing	missing	missing	missing	missing	missing	missing	missing	missing	missing	missing	missing	missing	missing	missing	0
YMR082C	YMR082C	ymr082c	0.969512	0.990595	FALSE	missing	missing	missing	missing	13.4021	FALSE	missing	missing	missing	missing	missing	missing	missing	missing	missing	missing	missing	missing	missing	missing	missing	missing	missing	missing	missing	missing	missing	0
YMR084W	YMR084W	ymr084w	1.17683	0.710234	FALSE	missing	missing	missing	missing	4.49438	FALSE	missing	missing	missing	missing	missing	missing	missing	missing	missing	missing	missing	missing	missing	missing	missing	missing	missing	missing	missing	missing	missing	0
YMR085W	YMR085W	ymr085w	1.12195	0.882979	FALSE	0.305011	FALSE	missing	missing	5.15464	FALSE	missing	missing	missing	missing	missing	missing	missing	missing	missing	missing	missing	missing	missing	missing	missing	missing	missing	missing	missing	missing	missing	0
YMR086W	SEG1	ymr086c-a	1.10976	0.906052	FALSE	-1.3425	FALSE	missing	missing	8.60215	FALSE	missing	missing	missing	missing	missing	missing	missing	missing	missing	missing	missing	missing	missing	missing	missing	missing	missing	missing	missing	missing	missing	0
YMR090W	YMR090W	ymr090w	1.18293	0.685804	FALSE	missing	missing	missing	missing	6.19469	FALSE	missing	missing	missing	missing	missing	missing	missing	missing	missing	missing	missing	missing	missing	missing	missing	missing	missing	missing	missing	missing	missing	0
YMR099C	YMR099C	ymr099c	0.876777	0.995417	FALSE	-0.164167	FALSE	missing	missing	6.04027	FALSE	missing	missing	missing	missing	missing	missing	missing	missing	missing	missing	missing	missing	missing	missing	missing	missing	missing	missing	missing	missing	missing	0
YJR110W	YMR1	ymr1	0.850267	0.997981	FALSE	-0.538263	FALSE	missing	missing	2.21239	FALSE	missing	missing	missing	missing	missing	missing	missing	missing	missing	missing	missing	missing	missing	missing	missing	missing	missing	missing	missing	missing	missing	0
YMR103C	YMR103C	ymr103c	0.881517	0.993704	FALSE	-1.06172	FALSE	missing	missing	4.54545	FALSE	missing	missing	missing	missing	missing	missing	missing	missing	missing	missing	missing	missing	missing	missing	missing	missing	missing	missing	missing	missing	missing	0
YMR105W-A	YMR105W-A	ymr105w-a	0.993378	0.990595	FALSE	missing	missing	missing	missing	missing	missing	missing	missing	missing	missing	missing	missing	missing	missing	missing	missing	missing	missing	missing	missing	missing	missing	missing	missing	missing	missing	missing	0
YMR111C	YMR111C	ymr111c	0.777251	0.997981	FALSE	-0.379384	FALSE	missing	missing	8.04598	FALSE	missing	missing	missing	missing	missing	missing	missing	missing	missing	missing	missing	missing	missing	missing	missing	missing	missing	missing	missing	missing	missing	0
YMR114C	YMR114C	ymr114c	0.791469	0.997981	FALSE	0.0813523	FALSE	missing	missing	4.81928	FALSE	missing	missing	missing	missing	missing	missing	missing	missing	missing	missing	missing	missing	missing	missing	missing	missing	missing	missing	missing	missing	missing	0
YMR119W	ASI1	ymr119w-a	0.890995	0.992563	FALSE	1.71035	FALSE	missing	missing	5.28846	FALSE	missing	missing	missing	missing	missing	missing	missing	missing	missing	missing	missing	missing	missing	missing	missing	missing	missing	missing	missing	missing	missing	0
YMR122C	YMR122C	ymr122c	0.834123	0.997981	FALSE	0.352747	FALSE	missing	missing	3.42857	FALSE	missing	missing	missing	missing	missing	missing	missing	missing	missing	missing	missing	missing	missing	missing	missing	missing	missing	missing	missing	missing	missing	0
YMR135C	GID8	ymr135w-a	0.954023	0.990595	FALSE	-0.33371	FALSE	missing	missing	6.96203	FALSE	missing	missing	missing	missing	missing	missing	missing	missing	missing	missing	missing	missing	missing	missing	missing	missing	missing	missing	missing	missing	missing	0
YMR141C	YMR141C	ymr141c	0.994118	0.990595	FALSE	0.0899934	FALSE	missing	missing	13.0435	FALSE	missing	missing	missing	missing	missing	missing	missing	missing	missing	missing	missing	missing	missing	missing	missing	missing	missing	missing	missing	missing	missing	0
YMR153W	NUP53	ymr153c-a	1.01765	0.989897	FALSE	0.634625	FALSE	missing	missing	8.40336	FALSE	missing	missing	missing	missing	missing	missing	missing	missing	missing	missing	missing	missing	missing	missing	missing	missing	missing	missing	missing	missing	missing	0
YMR155W	YMR155W	ymr155w	1.02941	0.989897	FALSE	-0.571494	FALSE	missing	missing	1.88679	FALSE	missing	0.67	FALSE	missing	missing	missing	missing	missing	missing	missing	missing	missing	FALSE	missing	missing	missing	missing	missing	missing	missing	missing	0
YMR158C-A	YMR158C-A	ymr158c-a	0.989899	0.990595	FALSE	-0.70715	FALSE	missing	missing	2.48447	FALSE	missing	missing	missing	missing	missing	missing	missing	missing	missing	missing	missing	missing	missing	missing	missing	missing	missing	missing	missing	missing	missing	0
YMR159C	ATG16	ymr158w-b	1.04706	0.985445	FALSE	-0.421943	FALSE	missing	missing	0.877193	FALSE	missing	missing	missing	missing	missing	missing	missing	missing	missing	missing	missing	missing	missing	missing	missing	missing	missing	missing	missing	missing	missing	0
YMR160W	YMR160W	ymr160w	0.87931	0.993704	FALSE	0.333363	FALSE	missing	missing	2.98507	FALSE	missing	missing	missing	missing	missing	missing	missing	missing	missing	missing	missing	missing	missing	missing	missing	missing	missing	missing	missing	missing	missing	0
YMR172W	HOT1	ymr172c-a	0.952941	0.990595	FALSE	-0.271898	FALSE	missing	missing	3.50877	FALSE	missing	missing	missing	missing	missing	missing	missing	missing	missing	missing	missing	missing	missing	missing	missing	missing	missing	missing	missing	missing	missing	0
YMR173W	DDR48	ymr173w-a	0.905882	0.991798	FALSE	1.39272	FALSE	missing	missing	6.89655	FALSE	missing	missing	missing	missing	missing	missing	missing	missing	missing	missing	missing	missing	missing	missing	missing	missing	missing	missing	missing	missing	missing	0
YMR175W-A	YMR175W-A	ymr175w-a	1.05298	0.98452	FALSE	missing	missing	missing	missing	missing	missing	missing	missing	missing	missing	missing	missing	missing	missing	missing	missing	missing	missing	missing	missing	missing	missing	missing	missing	missing	missing	missing	0
YMR181C	YMR181C	ymr181c	0.851675	0.997981	FALSE	-0.00838866	FALSE	missing	missing	0.507614	FALSE	missing	missing	missing	missing	missing	missing	missing	missing	missing	missing	missing	missing	missing	missing	missing	missing	missing	missing	missing	missing	missing	0
YMR187C	YMR187C	ymr187c	0.982353	0.990595	FALSE	-0.174879	FALSE	missing	missing	0.892857	FALSE	missing	missing	missing	missing	missing	missing	missing	missing	missing	missing	missing	missing	missing	missing	missing	missing	missing	missing	missing	missing	missing	0
YMR194W	RPL36A	ymr193c-a	0.805882	0.997981	FALSE	-1.98282	FALSE	missing	missing	7.54717	FALSE	missing	missing	missing	missing	missing	missing	missing	missing	missing	missing	missing	missing	missing	missing	missing	missing	missing	missing	missing	missing	missing	0
YMR194C-A	YMR194C-A	ymr194c-a	0.717172	0.998568	FALSE	-0.102706	FALSE	missing	missing	6.41026	FALSE	missing	missing	missing	missing	missing	missing	missing	missing	missing	missing	missing	missing	missing	missing	missing	missing	missing	missing	missing	missing	missing	0
YMR196W	YMR196W	ymr196w	1.05294	0.98452	FALSE	0.0429038	FALSE	0.0301129	FALSE	11.7647	FALSE	missing	1	FALSE	missing	missing	missing	missing	missing	missing	missing	missing	missing	FALSE	missing	missing	missing	missing	missing	missing	missing	missing	0
YMR206W	YMR206W	ymr206w	0.941176	0.990595	FALSE	-1.05848	FALSE	missing	missing	1.75439	FALSE	missing	missing	missing	missing	missing	missing	missing	missing	missing	missing	missing	missing	missing	missing	missing	missing	missing	missing	missing	missing	missing	0
YMR209C	YMR209C	ymr209c	0.856459	0.997981	FALSE	0.825917	FALSE	missing	missing	3.60825	FALSE	missing	missing	missing	missing	missing	missing	missing	missing	missing	missing	missing	missing	missing	missing	missing	missing	missing	missing	missing	missing	missing	0
YMR226C	YMR226C	ymr226c	0.988235	0.990595	FALSE	-0.258898	FALSE	missing	missing	6.29921	FALSE	missing	missing	missing	missing	missing	missing	missing	missing	missing	missing	missing	missing	missing	missing	missing	missing	missing	missing	missing	missing	missing	0
YMR230W-A	YMR230W-A	ymr230w-a	1.15894	0.768717	FALSE	missing	missing	missing	missing	missing	missing	missing	missing	missing	missing	missing	missing	missing	missing	missing	missing	missing	missing	missing	missing	missing	missing	missing	missing	missing	missing	missing	0
YMR242C	RPL20A	ymr242w-a	0.97351	0.990595	FALSE	missing	missing	missing	missing	missing	missing	missing	missing	missing	missing	missing	missing	missing	missing	missing	missing	missing	missing	missing	missing	missing	missing	missing	missing	missing	missing	missing	0
YMR244W	YMR244W	ymr244w	1.01765	0.989897	FALSE	-0.232793	FALSE	missing	missing	13.6709	FALSE	missing	missing	missing	missing	missing	missing	missing	missing	missing	missing	missing	missing	missing	missing	missing	missing	missing	missing	missing	missing	missing	0
YMR245W	YMR245W	ymr245w	0.958824	0.990595	FALSE	-0.57668	FALSE	missing	missing	10.1695	FALSE	missing	missing	missing	missing	missing	missing	missing	missing	missing	missing	missing	missing	missing	missing	missing	missing	missing	missing	missing	missing	missing	0
YMR247W-A	YMR247W-A	ymr247w-a	1.09934	0.929276	FALSE	missing	missing	missing	missing	missing	missing	missing	missing	missing	missing	missing	missing	missing	missing	missing	missing	missing	missing	missing	missing	missing	missing	missing	missing	missing	missing	missing	0
YMR253C	YMR253C	ymr253c	1.01786	0.989897	FALSE	-0.674131	FALSE	missing	missing	16.1905	TRUE	missing	missing	missing	missing	missing	missing	missing	missing	missing	missing	missing	missing	missing	missing	missing	missing	missing	missing	missing	missing	missing	1
YMR254C	YMR254C	ymr254c	1.02381	0.989897	FALSE	-1.30685	FALSE	missing	missing	3.47826	FALSE	missing	missing	missing	missing	missing	missing	missing	missing	missing	missing	missing	missing	missing	missing	missing	missing	missing	missing	missing	missing	missing	0
YMR262W	YMR262W	ymr262w	1.10714	0.912313	FALSE	0.485881	FALSE	missing	missing	4.6729	FALSE	missing	missing	missing	missing	missing	missing	missing	missing	missing	missing	missing	missing	missing	missing	missing	missing	missing	missing	missing	missing	missing	0
YMR265C	YMR265C	ymr265c	1.01786	0.989897	FALSE	0.687895	FALSE	missing	missing	8.06452	FALSE	missing	missing	missing	missing	missing	missing	missing	missing	missing	missing	missing	missing	missing	missing	missing	missing	missing	missing	missing	missing	missing	0
YMR272W-B	YMR272W-B	ymr272w-b	1.19205	0.645184	FALSE	missing	missing	missing	missing	missing	missing	missing	missing	missing	missing	missing	missing	missing	missing	missing	missing	missing	missing	missing	missing	missing	missing	missing	missing	missing	missing	missing	0
YMR295C	YMR295C	ymr294w-a	1.01786	0.989897	FALSE	0.0184473	FALSE	missing	missing	10.5263	FALSE	missing	missing	missing	missing	missing	missing	missing	missing	missing	missing	missing	missing	missing	missing	missing	missing	missing	missing	missing	missing	missing	0
YMR295C	YMR295C	ymr295c	1.04167	0.989336	FALSE	0.317283	FALSE	missing	missing	7.77778	FALSE	missing	missing	missing	missing	missing	missing	missing	missing	missing	missing	missing	missing	missing	missing	missing	missing	missing	missing	missing	missing	missing	0
YMR305C	SCW10	ymr304c-a	0.928571	0.990595	FALSE	0.247432	FALSE	missing	missing	5.26316	FALSE	missing	missing	missing	missing	missing	missing	missing	missing	missing	missing	missing	missing	missing	missing	missing	missing	missing	missing	missing	missing	missing	0
YMR306W	FKS3	ymr306c-a	1.00595	0.989897	FALSE	-0.393364	FALSE	missing	missing	11.9565	FALSE	missing	missing	missing	missing	missing	missing	missing	missing	missing	missing	missing	missing	missing	missing	missing	missing	missing	missing	missing	missing	missing	0
YFR049W	YMR31	ymr31	1.04762	0.985259	FALSE	-0.223964	FALSE	missing	missing	14.6165	FALSE	missing	missing	missing	missing	missing	missing	missing	missing	missing	missing	missing	missing	missing	missing	missing	missing	missing	missing	missing	missing	missing	0
YMR310C	YMR310C	ymr310c	0.934524	0.990595	FALSE	-0.40612	FALSE	missing	missing	0.458716	FALSE	missing	0.67	FALSE	missing	missing	missing	missing	missing	missing	missing	missing	missing	FALSE	missing	missing	missing	missing	missing	missing	missing	missing	0
YMR315W	YMR315W	ymr315w	0.784689	0.997981	FALSE	-1.00257	FALSE	missing	missing	2.76243	FALSE	missing	0.67	FALSE	missing	missing	missing	missing	missing	missing	missing	missing	missing	FALSE	missing	missing	missing	missing	missing	missing	missing	missing	0
YMR315W-A	YMR315W-A	ymr315w-a	1.2649	0.33873	FALSE	missing	missing	missing	missing	missing	missing	missing	missing	missing	missing	missing	missing	missing	missing	missing	missing	missing	missing	missing	missing	missing	missing	missing	missing	missing	missing	missing	0
YMR316W	DIA1	ymr316c-a	0.909953	0.990595	FALSE	-0.41872	FALSE	missing	missing	11.9048	FALSE	missing	missing	missing	missing	missing	missing	missing	missing	missing	missing	missing	missing	missing	missing	missing	missing	missing	missing	missing	missing	missing	0
YMR317W	YMR317W	ymr316c-b	0.895735	0.99181	FALSE	-0.142765	FALSE	missing	missing	4.14508	FALSE	missing	missing	missing	missing	missing	missing	missing	missing	missing	missing	missing	missing	missing	missing	missing	missing	missing	missing	missing	missing	missing	0
YMR317W	YMR317W	ymr317w	0.824645	0.997981	FALSE	-0.147677	FALSE	missing	missing	8.88889	FALSE	missing	1	FALSE	missing	missing	missing	missing	missing	missing	missing	missing	missing	FALSE	missing	missing	missing	missing	missing	missing	missing	missing	0
YMR320W	YMR320W	ymr320w	0.900474	0.99181	FALSE	-0.237423	FALSE	missing	missing	13.8365	FALSE	missing	missing	missing	missing	missing	missing	missing	missing	missing	missing	missing	missing	missing	missing	missing	missing	missing	missing	missing	missing	missing	0
YMR326C	YMR326C	ymr326c	0.79798	0.997981	FALSE	-0.0361189	FALSE	missing	missing	3.64583	FALSE	missing	missing	missing	missing	missing	missing	missing	missing	missing	missing	missing	missing	missing	missing	missing	missing	missing	missing	missing	missing	missing	0
YER005W	YND1	ynd1	1.26621	0.333862	FALSE	0.242175	FALSE	missing	missing	2.68456	FALSE	missing	0.83	FALSE	missing	missing	missing	missing	missing	missing	missing	missing	missing	FALSE	missing	missing	missing	missing	missing	missing	missing	missing	0
YOR064C	YNG1	yng1	1.04217	0.988264	FALSE	0.332243	FALSE	missing	missing	12.2807	FALSE	missing	missing	missing	missing	missing	missing	missing	missing	missing	missing	missing	missing	missing	missing	missing	missing	missing	missing	missing	missing	missing	0
YHR090C	YNG2	yng2	1.39459	0.0446334	TRUE	missing	missing	missing	missing	missing	missing	missing	missing	missing	missing	missing	missing	missing	missing	missing	missing	missing	missing	missing	missing	missing	missing	missing	missing	missing	missing	missing	1
YKL067W	YNK1	ynk1	1.23729	0.45253	FALSE	-0.304456	FALSE	missing	missing	2.35849	FALSE	missing	missing	missing	missing	missing	missing	missing	missing	missing	missing	missing	missing	missing	missing	missing	missing	missing	missing	missing	missing	missing	0
YNL011C	YNL011C	ynl011c	1.07027	0.972627	FALSE	-0.0798329	FALSE	missing	missing	1.31694	FALSE	missing	missing	missing	missing	missing	missing	missing	missing	missing	missing	missing	missing	missing	missing	missing	missing	missing	missing	missing	missing	missing	0
YNL014W	HEF3	ynl013c	1.1	0.929276	FALSE	-0.132903	FALSE	missing	missing	2.7027	FALSE	missing	missing	missing	missing	missing	missing	missing	missing	missing	missing	missing	missing	missing	missing	missing	missing	missing	missing	missing	missing	missing	0
YNL029C	KTR5	ynl028w	1.02105	0.989897	FALSE	-0.860682	FALSE	missing	missing	1.25	FALSE	missing	missing	missing	missing	missing	missing	missing	missing	missing	missing	missing	missing	missing	missing	missing	missing	missing	missing	missing	missing	missing	0
YNL034W	YNL034W	ynl034w	0.989474	0.990595	FALSE	-0.85747	FALSE	missing	missing	1.53061	FALSE	missing	missing	missing	missing	missing	missing	missing	missing	missing	missing	missing	missing	missing	missing	missing	missing	missing	missing	missing	missing	missing	0
YNL035C	YNL035C	ynl035c	0.984211	0.990595	FALSE	-1.451	FALSE	missing	missing	1.08108	FALSE	missing	missing	missing	missing	missing	missing	missing	missing	missing	missing	missing	missing	missing	missing	missing	missing	missing	missing	missing	missing	missing	0
YNL040W	YNL040W	ynl040w	1.14737	0.807233	FALSE	0.153332	FALSE	missing	missing	1.23288	FALSE	missing	missing	missing	missing	missing	missing	missing	missing	missing	missing	missing	missing	missing	missing	missing	missing	missing	missing	missing	missing	missing	0
YNL042W-B	YNL042W-B	ynl042w-b	1.31788	0.16989	FALSE	missing	missing	missing	missing	missing	missing	missing	missing	missing	missing	missing	missing	missing	missing	missing	missing	missing	missing	missing	missing	missing	missing	missing	missing	missing	missing	missing	0
YNL044W	YIP3	ynl043c	0.989474	0.990595	FALSE	0.376948	FALSE	missing	missing	5.60748	FALSE	missing	missing	missing	missing	missing	missing	missing	missing	missing	missing	missing	missing	missing	missing	missing	missing	missing	missing	missing	missing	missing	0
YNL046W	YNL046W	ynl046w	0.973684	0.990595	FALSE	missing	missing	missing	missing	1.875	FALSE	missing	missing	missing	missing	missing	missing	missing	missing	missing	missing	missing	missing	missing	missing	missing	missing	missing	missing	missing	missing	missing	0
YNL050C	YNL050C	ynl050c	1.15789	0.773072	FALSE	-0.360203	FALSE	missing	missing	1.9802	FALSE	missing	missing	missing	missing	missing	missing	missing	missing	missing	missing	missing	missing	missing	missing	missing	missing	missing	missing	missing	missing	missing	0
YNL058C	YNL058C	ynl057w	0.962766	0.990595	FALSE	0.101445	FALSE	missing	missing	3.84615	FALSE	missing	missing	missing	missing	missing	missing	missing	missing	missing	missing	missing	missing	missing	missing	missing	missing	missing	missing	missing	missing	missing	0
YNL058C	YNL058C	ynl058c	0.968085	0.990595	FALSE	0.637659	FALSE	missing	missing	13.7566	FALSE	missing	missing	missing	missing	missing	missing	missing	missing	missing	missing	missing	missing	missing	missing	missing	missing	missing	missing	missing	missing	missing	0
YNL067W-B	YNL067W-B	ynl067w-b	1.08609	0.951981	FALSE	missing	missing	missing	missing	missing	missing	missing	missing	missing	missing	missing	missing	missing	missing	missing	missing	missing	missing	missing	missing	missing	missing	missing	missing	missing	missing	missing	0
YNL090W	RHO2	ynl089c	0.966059	0.990595	FALSE	0.0835617	FALSE	missing	missing	3.62319	FALSE	missing	missing	missing	missing	missing	missing	missing	missing	missing	missing	missing	missing	missing	missing	missing	missing	missing	missing	missing	missing	missing	0
YNL092W	YNL092W	ynl092w	0.978723	0.990595	FALSE	-0.0103196	FALSE	missing	missing	3.63636	FALSE	missing	missing	missing	missing	missing	missing	missing	missing	missing	missing	missing	missing	missing	missing	missing	missing	missing	missing	missing	missing	missing	0
YNL095C	YNL095C	ynl095c	2.07071	1.04249e-13	TRUE	-1.18538	FALSE	0.0666213	TRUE	0.487805	FALSE	missing	missing	missing	missing	missing	missing	missing	missing	missing	missing	missing	missing	missing	missing	missing	missing	missing	missing	missing	missing	missing	2
YNL097C-B	YNL097C-B	ynl097c-a	0.960265	0.990595	FALSE	missing	missing	missing	missing	missing	missing	missing	missing	missing	missing	missing	missing	missing	missing	missing	missing	missing	missing	missing	missing	missing	missing	missing	missing	missing	missing	missing	0
YNL108C	YNL108C	ynl108c	0.984043	0.990595	FALSE	-0.35855	FALSE	missing	missing	4.24528	FALSE	missing	missing	missing	missing	missing	missing	missing	missing	missing	missing	missing	missing	missing	missing	missing	missing	missing	missing	missing	missing	missing	0
YNL108C	YNL108C	ynl109w	0.982759	0.990595	FALSE	-0.351984	FALSE	missing	missing	2.64317	FALSE	missing	missing	missing	missing	missing	missing	missing	missing	missing	missing	missing	missing	missing	missing	missing	missing	missing	missing	missing	missing	missing	0
YNL115C	YNL115C	ynl115c	0.883838	0.993365	FALSE	-0.209203	FALSE	missing	missing	1.50376	FALSE	missing	missing	missing	missing	missing	missing	missing	missing	missing	missing	missing	missing	missing	missing	missing	missing	missing	missing	missing	missing	missing	0
YNL119W	NCS2	ynl120c	1.20202	0.605321	FALSE	0.0496309	FALSE	missing	missing	2.16216	FALSE	missing	missing	missing	missing	missing	missing	missing	missing	missing	missing	missing	missing	missing	missing	missing	missing	missing	missing	missing	missing	missing	0
YNL134C	YNL134C	ynl134c	0.840426	0.997981	FALSE	missing	missing	missing	missing	6.75676	FALSE	missing	missing	missing	missing	missing	missing	missing	missing	missing	missing	missing	missing	missing	missing	missing	missing	missing	missing	missing	missing	missing	0
YNL139C	THO2	ynl140c	1.18391	0.682217	FALSE	0.936651	FALSE	missing	missing	7.6087	FALSE	missing	missing	missing	missing	missing	missing	missing	missing	missing	missing	missing	missing	missing	TRUE	missing	TRUE	missing	missing	missing	missing	missing	0
YNL143C	YNL143C	ynl143c	1.02128	0.989897	FALSE	-0.388711	FALSE	missing	missing	9.18367	FALSE	missing	missing	missing	missing	missing	missing	missing	missing	missing	missing	missing	missing	missing	missing	missing	missing	missing	missing	missing	missing	missing	0
YNL144C	YNL144C	ynl144c	0.93617	0.990595	FALSE	-0.789717	FALSE	missing	missing	2.13675	FALSE	missing	missing	missing	missing	missing	missing	missing	missing	missing	missing	missing	missing	missing	missing	missing	missing	missing	missing	missing	missing	missing	0
YNL146C-A	YNL146C-A	ynl146c-a	1.01987	0.989897	FALSE	missing	missing	missing	missing	missing	missing	missing	missing	missing	missing	missing	missing	missing	missing	missing	missing	missing	missing	missing	missing	missing	missing	missing	missing	missing	missing	missing	0
YNL146W	YNL146W	ynl146w	0.898936	0.99181	FALSE	-0.917725	FALSE	missing	missing	0.896861	FALSE	missing	missing	missing	missing	missing	missing	missing	missing	missing	missing	missing	missing	missing	missing	missing	missing	missing	missing	missing	missing	missing	0
YNL162W-A	YNL162W-A	ynl162w-a	1.09272	0.942552	FALSE	missing	missing	missing	missing	missing	missing	missing	missing	missing	missing	missing	missing	missing	missing	missing	missing	missing	missing	missing	missing	missing	missing	missing	missing	missing	missing	missing	0
YNL165W	YNL165W	ynl165w	1.14205	0.823051	FALSE	0.28467	FALSE	missing	missing	missing	missing	missing	missing	missing	missing	missing	missing	missing	missing	missing	missing	missing	missing	missing	missing	missing	missing	missing	missing	missing	missing	missing	0
YNL169C	PSD1	ynl170w	1.14205	0.823051	FALSE	missing	missing	missing	missing	12.1951	FALSE	missing	missing	missing	missing	missing	missing	missing	missing	missing	missing	missing	missing	missing	missing	missing	missing	missing	missing	missing	missing	missing	0
YNL172W	APC1	ynl171c	1.15341	0.788802	FALSE	1.81793	FALSE	missing	missing	missing	missing	missing	missing	missing	missing	missing	missing	missing	missing	missing	missing	missing	missing	missing	missing	missing	missing	missing	missing	missing	missing	missing	0
YNL179C	YNL179C	ynl179c	1.16292	0.762533	FALSE	-0.531858	FALSE	missing	missing	0.409836	FALSE	missing	missing	missing	missing	missing	missing	missing	missing	missing	missing	missing	missing	missing	missing	missing	missing	missing	missing	missing	missing	TRUE	0
YNL185C	MRPL19	ynl184c	1.2191	0.528437	FALSE	missing	missing	missing	missing	11.0063	FALSE	missing	missing	missing	missing	missing	missing	missing	missing	missing	missing	missing	missing	missing	missing	missing	missing	missing	missing	missing	missing	missing	0
YNL190W	YNL190W	ynl190w	1.10112	0.928341	FALSE	-1.44643	FALSE	missing	missing	4.02685	FALSE	missing	missing	missing	missing	missing	missing	missing	missing	missing	missing	missing	missing	missing	missing	missing	missing	missing	missing	missing	missing	missing	0
YNL193W	YNL193W	ynl193w	1.03371	0.989897	FALSE	0.534737	FALSE	missing	missing	3.125	FALSE	missing	missing	missing	missing	missing	missing	missing	missing	missing	missing	missing	missing	missing	missing	missing	missing	missing	missing	missing	missing	missing	0
YNL194C	YNL194C	ynl194c	1.10112	0.928341	FALSE	0.19164	FALSE	missing	missing	4.16667	FALSE	missing	missing	missing	missing	missing	missing	missing	missing	missing	missing	missing	missing	missing	missing	missing	missing	missing	missing	missing	missing	missing	0
YNL195C	YNL195C	ynl195c	1.13483	0.84381	FALSE	1.57902	FALSE	missing	missing	4.47761	FALSE	missing	missing	missing	missing	missing	missing	missing	missing	missing	missing	missing	missing	missing	missing	missing	missing	missing	missing	missing	missing	missing	0
YNL199C	GCR2	ynl198c	1.59551	0.000248924	TRUE	0.444931	FALSE	0.0767808	TRUE	10.9756	FALSE	missing	missing	missing	missing	missing	missing	missing	missing	missing	missing	missing	missing	missing	missing	missing	missing	missing	missing	missing	missing	missing	2
YNL202W	SPS19	ynl203c	1.02809	0.989897	FALSE	-0.0698604	FALSE	missing	missing	4.94506	FALSE	missing	missing	missing	missing	missing	missing	missing	missing	missing	missing	missing	missing	missing	missing	missing	missing	missing	missing	missing	missing	missing	0
YNL206C	RTT106	ynl205c	1.02247	0.989897	FALSE	0.0285214	FALSE	missing	missing	9.09091	FALSE	missing	missing	missing	missing	missing	missing	missing	missing	missing	missing	missing	missing	missing	missing	missing	missing	missing	missing	missing	missing	missing	0
YNL208W	YNL208W	ynl208w	1.01685	0.989897	FALSE	-0.137461	FALSE	missing	missing	missing	missing	TRUE	missing	missing	missing	missing	missing	missing	missing	missing	missing	missing	missing	missing	missing	missing	missing	missing	missing	missing	missing	missing	1
YNL217W	YNL217W	ynl217w	1	0.989897	FALSE	-0.803964	FALSE	missing	missing	0.924499	FALSE	missing	missing	missing	missing	missing	missing	missing	missing	missing	missing	missing	missing	missing	missing	missing	missing	missing	missing	missing	missing	missing	0
YNL227C	JJJ1	ynl226w	0.775281	0.997981	FALSE	-0.950325	FALSE	missing	missing	3.97351	FALSE	missing	missing	missing	missing	missing	missing	missing	missing	missing	missing	missing	missing	missing	missing	missing	missing	missing	missing	missing	missing	missing	0
YNL227C	JJJ1	ynl228w	0.792135	0.997981	FALSE	-0.24449	FALSE	missing	missing	7.94393	FALSE	missing	missing	missing	missing	missing	missing	missing	missing	missing	missing	missing	missing	missing	missing	missing	missing	missing	missing	missing	missing	missing	0
YNL234W	YNL234W	ynl234w	0.882023	0.993704	FALSE	0.397481	FALSE	missing	missing	missing	missing	missing	missing	missing	missing	missing	missing	missing	missing	missing	missing	missing	missing	missing	missing	missing	missing	missing	missing	missing	missing	missing	0
YNL236W	SIN4	ynl235c	0.988764	0.990595	FALSE	0.711828	FALSE	missing	missing	1.86916	FALSE	missing	missing	missing	missing	missing	missing	missing	missing	missing	missing	missing	missing	missing	missing	missing	missing	missing	missing	missing	missing	missing	0
YNL265C	IST1	ynl266w	1.16867	0.739464	FALSE	-0.308953	FALSE	missing	missing	0.854701	FALSE	missing	missing	missing	missing	missing	missing	missing	missing	missing	missing	missing	missing	missing	missing	missing	missing	missing	missing	missing	missing	missing	0
YNL277W	MET2	ynl276c	1.03614	0.989897	FALSE	missing	missing	missing	missing	missing	missing	missing	missing	missing	missing	missing	missing	missing	missing	missing	missing	missing	missing	missing	missing	missing	missing	missing	missing	missing	missing	missing	0
YNL277W-A	YNL277W-A	ynl277w-a	1.08609	0.951981	FALSE	missing	missing	missing	missing	missing	missing	missing	missing	missing	missing	missing	missing	missing	missing	missing	missing	missing	missing	missing	missing	missing	missing	missing	missing	missing	missing	missing	0
YNL285W	YNL285W	ynl285w	0.880952	0.993704	FALSE	-0.23694	FALSE	missing	missing	1.30719	FALSE	missing	missing	missing	missing	missing	missing	missing	missing	missing	missing	missing	missing	missing	missing	missing	missing	missing	missing	missing	missing	missing	0
YNL297C	MON2	ynl296w	2.52381	0	TRUE	0.905836	FALSE	0.0363436	FALSE	9.14634	FALSE	missing	missing	missing	missing	missing	missing	missing	missing	missing	missing	missing	missing	missing	missing	missing	missing	missing	missing	missing	missing	missing	1
YNL304W	YPT11	ynl303w	1.08333	0.958396	FALSE	-0.0572613	FALSE	missing	missing	1.78571	FALSE	missing	missing	missing	missing	missing	missing	missing	missing	missing	missing	missing	missing	missing	missing	missing	missing	missing	missing	missing	missing	missing	0
YNL318C	HXT14	ynl319w	0.946429	0.990595	FALSE	-0.602115	FALSE	missing	missing	1.72911	FALSE	missing	missing	missing	missing	missing	missing	missing	missing	missing	missing	missing	missing	missing	missing	missing	missing	missing	missing	missing	missing	missing	0
YNL320W	YNL320W	ynl320w	0.940476	0.990595	FALSE	-0.120512	FALSE	missing	missing	1.62162	FALSE	missing	missing	missing	missing	missing	missing	missing	missing	missing	missing	missing	missing	missing	missing	missing	missing	missing	missing	missing	missing	missing	0
YNL325C	FIG4	ynl324w	1.0119	0.989897	FALSE	-0.275657	FALSE	missing	missing	1.31579	FALSE	missing	missing	missing	missing	missing	missing	missing	missing	missing	missing	missing	missing	missing	missing	missing	missing	missing	missing	missing	missing	missing	0
YNL338W	YNL338W	ynl338w	1.03571	0.989897	FALSE	-0.231782	FALSE	missing	missing	2.29885	FALSE	missing	missing	missing	missing	missing	missing	missing	missing	missing	missing	missing	missing	missing	missing	missing	missing	missing	missing	missing	missing	missing	0
YNR006W	VPS27	ynr005c	1.17895	0.701747	FALSE	-0.217456	FALSE	missing	missing	1.27479	FALSE	missing	missing	missing	missing	missing	missing	missing	missing	missing	missing	missing	missing	missing	missing	missing	missing	missing	missing	missing	missing	missing	0
YNR014W	YNR014W	ynr014w	1.1	0.929276	FALSE	0.400014	FALSE	missing	missing	3.4965	FALSE	missing	missing	missing	missing	missing	missing	missing	missing	missing	missing	missing	missing	missing	missing	missing	missing	missing	missing	missing	missing	missing	0
YNR021W	YNR021W	ynr021w	1.03158	0.989897	FALSE	0.955498	FALSE	missing	missing	2.48447	FALSE	missing	missing	missing	missing	missing	missing	missing	missing	missing	missing	missing	missing	missing	missing	missing	missing	missing	missing	missing	missing	missing	0
YNR024W	MPP6	ynr025c	1.05263	0.98452	FALSE	-0.153713	FALSE	missing	missing	0.628931	FALSE	missing	missing	missing	missing	missing	missing	missing	missing	missing	missing	missing	missing	missing	missing	missing	missing	missing	missing	missing	missing	missing	0
YNR029C	YNR029C	ynr029c	1.12632	0.869962	FALSE	-1.11275	FALSE	missing	missing	2.91262	FALSE	missing	missing	missing	missing	missing	missing	missing	missing	missing	missing	missing	missing	missing	missing	missing	missing	missing	missing	missing	missing	missing	0
YNR041C	COQ2	ynr042w	1.10526	0.920711	FALSE	-0.0775397	FALSE	missing	missing	4.78469	FALSE	missing	missing	missing	missing	missing	missing	missing	missing	missing	missing	missing	missing	missing	missing	missing	missing	missing	missing	missing	missing	missing	0
YNR048W	YNR048W	ynr048w	1.03684	0.989897	FALSE	-0.790479	FALSE	missing	missing	1.49254	FALSE	missing	missing	missing	missing	missing	missing	missing	missing	missing	missing	missing	missing	missing	missing	missing	missing	missing	missing	missing	missing	missing	0
YNR061C	YNR061C	ynr061c	0.914141	0.990595	FALSE	-0.410424	FALSE	missing	missing	0.384615	FALSE	missing	missing	missing	missing	missing	missing	missing	missing	missing	missing	missing	missing	missing	missing	missing	missing	missing	missing	missing	missing	missing	0
YNR064C	YNR064C	ynr064c	0.838384	0.997981	FALSE	-0.632993	FALSE	missing	missing	0.884956	FALSE	missing	missing	missing	missing	missing	missing	missing	missing	missing	missing	missing	missing	missing	missing	missing	missing	missing	missing	missing	missing	missing	0
YNR065C	YNR065C	ynr065c	0.873737	0.99677	FALSE	0.132855	FALSE	missing	missing	2.42718	FALSE	missing	missing	missing	missing	missing	missing	missing	missing	missing	missing	missing	missing	missing	missing	missing	missing	missing	missing	missing	missing	missing	0
YNR066C	YNR066C	ynr066c	0.843434	0.997981	FALSE	0.0871488	FALSE	missing	missing	1.20643	FALSE	missing	missing	missing	missing	missing	missing	missing	missing	missing	missing	missing	missing	missing	missing	missing	missing	missing	missing	missing	missing	missing	0
YNR071C	YNR071C	ynr071c	1.14024	0.829836	FALSE	0.769688	FALSE	missing	missing	0.50505	FALSE	missing	missing	missing	missing	missing	missing	missing	missing	missing	missing	missing	missing	missing	missing	missing	missing	missing	missing	missing	missing	missing	0
YOL013W-A	YOL013W-A	yol013w-a	1.05488	0.984364	FALSE	-0.861161	FALSE	missing	missing	4.24242	FALSE	missing	missing	missing	missing	missing	missing	missing	missing	missing	missing	missing	missing	missing	missing	missing	missing	missing	missing	missing	missing	missing	0
YOL013W-B	YOL013W-B	yol013w-b	1.18543	0.677565	FALSE	missing	missing	missing	missing	missing	missing	missing	missing	missing	missing	missing	missing	missing	missing	missing	missing	missing	missing	missing	missing	missing	missing	missing	missing	missing	missing	missing	0
YOL014W	YOL014W	yol014w	1	0.989897	FALSE	-1.03986	FALSE	missing	missing	8.49673	FALSE	missing	missing	missing	missing	missing	missing	missing	missing	missing	missing	missing	missing	missing	missing	missing	missing	missing	missing	missing	missing	missing	0
YOL019W	YOL019W	yol019w	1.13218	0.856315	FALSE	-0.487236	FALSE	missing	missing	7.6087	FALSE	missing	missing	missing	missing	missing	missing	missing	missing	missing	missing	missing	missing	missing	missing	missing	missing	missing	missing	missing	missing	missing	0
YOL019W-A	YOL019W-A	yol019w-a	1.19205	0.645184	FALSE	missing	missing	missing	missing	missing	missing	missing	missing	missing	missing	missing	missing	missing	missing	missing	missing	missing	missing	missing	missing	missing	missing	missing	missing	missing	missing	missing	0
YOL024W	YOL024W	yol024w	1.04023	0.989897	FALSE	0.134382	FALSE	missing	missing	7.84314	FALSE	missing	missing	missing	missing	missing	missing	missing	missing	missing	missing	missing	missing	missing	missing	missing	missing	missing	missing	missing	missing	missing	0
YOL029C	YOL029C	yol029c	0.982759	0.990595	FALSE	-0.805458	FALSE	missing	missing	11.5108	FALSE	missing	missing	missing	missing	missing	missing	missing	missing	missing	missing	missing	missing	missing	missing	missing	missing	missing	missing	missing	missing	missing	0
YOL036W	YOL036W	yol035c	0.948276	0.990595	FALSE	1.67411	FALSE	missing	missing	9.41177	FALSE	missing	missing	missing	missing	missing	missing	missing	missing	missing	missing	missing	missing	missing	missing	missing	missing	missing	missing	missing	missing	missing	0
YOL036W	YOL036W	yol037c	1.08046	0.960048	FALSE	0.339819	FALSE	missing	missing	13.5043	FALSE	missing	missing	missing	missing	missing	missing	missing	missing	missing	missing	missing	missing	missing	missing	missing	missing	missing	missing	missing	missing	missing	0
YOL038C-A	YOL038C-A	yol038c-a	1.17881	0.701747	FALSE	missing	missing	missing	missing	missing	missing	missing	missing	missing	missing	missing	missing	missing	missing	missing	missing	missing	missing	missing	missing	missing	missing	missing	missing	missing	missing	missing	0
YOL045W	PSK2	yol046c	1.0977	0.932147	FALSE	0.377094	FALSE	missing	missing	5.02283	FALSE	missing	missing	missing	missing	missing	missing	missing	missing	missing	missing	missing	missing	missing	missing	missing	missing	missing	missing	missing	missing	missing	0
YOL051W	GAL11	yol050c	1.47701	0.00711082	TRUE	-1.11071	FALSE	0.0300633	FALSE	5.51724	FALSE	missing	missing	missing	missing	missing	missing	missing	missing	missing	missing	missing	missing	missing	missing	missing	missing	missing	missing	missing	missing	missing	1
YOL052C-A	DDR2	yol053c-a	0.954023	0.990595	FALSE	0.135189	FALSE	missing	missing	missing	missing	missing	missing	missing	missing	missing	missing	missing	missing	missing	missing	missing	missing	missing	missing	missing	missing	missing	missing	missing	missing	missing	0
YOL057W	YOL057W	yol057w	1.16092	0.765168	FALSE	0.143627	FALSE	missing	missing	14.6965	FALSE	missing	missing	missing	missing	missing	missing	missing	missing	missing	missing	missing	missing	missing	missing	missing	missing	missing	missing	missing	missing	missing	0
YOL075C	YOL075C	yol075c	1.00575	0.989897	FALSE	1.1098	FALSE	missing	missing	15.917	TRUE	missing	missing	missing	missing	missing	missing	missing	missing	missing	missing	missing	missing	missing	missing	missing	missing	missing	missing	missing	missing	missing	1
YOL080C	REX4	yol079w	1.04598	0.98718	FALSE	1.15644	FALSE	missing	missing	2.94118	FALSE	missing	missing	missing	missing	missing	missing	missing	missing	missing	missing	missing	missing	missing	missing	missing	missing	missing	missing	missing	missing	missing	0
YOL085C	YOL085C	yol085c	0.948276	0.990595	FALSE	-0.965416	FALSE	missing	missing	13.5922	FALSE	missing	missing	missing	missing	missing	missing	missing	missing	missing	missing	missing	missing	missing	missing	missing	missing	missing	missing	missing	missing	missing	0
YOL097W-A	YOL097W-A	yol097w-a	1.09272	0.942552	FALSE	missing	missing	missing	missing	missing	missing	missing	missing	missing	missing	missing	missing	missing	missing	missing	missing	missing	missing	missing	missing	missing	missing	missing	missing	missing	missing	missing	0
YOL100W	PKH2	yol099c	0.899522	0.99181	FALSE	-0.723397	FALSE	missing	missing	6.18557	FALSE	missing	missing	missing	missing	missing	missing	missing	missing	missing	missing	missing	missing	missing	missing	missing	missing	missing	missing	missing	missing	missing	0
YOL106W	YOL106W	yol106w	0.822967	0.997981	FALSE	-0.054468	FALSE	missing	missing	8.78049	FALSE	missing	missing	missing	missing	missing	missing	missing	missing	missing	missing	missing	missing	missing	missing	missing	missing	missing	missing	missing	missing	missing	0
YOL107W	YOL107W	yol107w	0.827751	0.997981	FALSE	0.0582864	FALSE	missing	missing	15.625	TRUE	missing	missing	missing	missing	missing	missing	missing	missing	missing	missing	missing	missing	missing	missing	missing	missing	missing	missing	missing	missing	missing	1
YOL118C	YOL118C	yol118c	0.885167	0.992935	FALSE	-0.182421	FALSE	missing	missing	5.80357	FALSE	missing	missing	missing	missing	missing	missing	missing	missing	missing	missing	missing	missing	missing	missing	missing	missing	missing	missing	missing	missing	missing	0
YOL131W	YOL131W	yol131w	0.746412	0.997981	FALSE	0.889877	FALSE	missing	missing	3.33333	FALSE	missing	missing	missing	missing	missing	missing	missing	missing	missing	missing	missing	missing	missing	missing	missing	missing	missing	missing	missing	missing	missing	0
YOL151W	GRE2	yol150c	0.839572	0.997981	FALSE	0.218791	FALSE	missing	missing	3.77358	FALSE	missing	missing	missing	missing	missing	missing	missing	missing	missing	missing	missing	missing	missing	missing	missing	missing	missing	missing	missing	missing	missing	0
YOL153C	YOL153C	yol153c	1.05031	0.98519	FALSE	0.0837333	FALSE	missing	missing	1.81818	FALSE	missing	missing	missing	missing	missing	missing	missing	missing	missing	missing	missing	missing	missing	missing	missing	missing	missing	missing	missing	missing	missing	0
YOL159C	YOL159C	yol159c	1.03743	0.989897	FALSE	-0.246635	FALSE	0.0288714	FALSE	1.75439	FALSE	missing	0.67	FALSE	missing	missing	missing	missing	missing	missing	missing	missing	missing	FALSE	missing	missing	missing	missing	missing	missing	missing	missing	0
YOL159C-A	YOL159C-A	yol159c-a	0.986755	0.990595	FALSE	missing	missing	missing	missing	missing	missing	missing	missing	missing	missing	missing	missing	missing	missing	missing	missing	missing	missing	missing	missing	missing	missing	missing	missing	missing	missing	missing	0
YOL160W	YOL160W	yol160w	1.00535	0.989897	FALSE	1.18039	FALSE	missing	missing	2.35294	FALSE	missing	missing	missing	missing	missing	missing	missing	missing	missing	missing	missing	missing	missing	missing	missing	missing	missing	missing	missing	missing	missing	0
YOL162W	YOL162W	yol162w	0.962567	0.990595	FALSE	-0.11189	FALSE	missing	missing	6.0241	FALSE	missing	missing	missing	missing	missing	missing	missing	missing	missing	missing	missing	missing	missing	missing	missing	missing	missing	missing	missing	missing	missing	0
YOL163W	YOL163W	yol163w	0.828877	0.997981	FALSE	-0.918398	FALSE	missing	missing	4.09357	FALSE	missing	missing	missing	missing	missing	missing	missing	missing	missing	missing	missing	missing	missing	missing	missing	missing	missing	missing	missing	missing	missing	0
YOL164W-A	YOL164W-A	yol164w-a	1.09272	0.942552	FALSE	missing	missing	missing	missing	missing	missing	missing	missing	missing	missing	missing	missing	missing	missing	missing	missing	missing	missing	missing	missing	missing	missing	missing	missing	missing	missing	missing	0
YPR028W	YOP1	yop1	0.895735	0.99181	FALSE	-1.35802	FALSE	missing	missing	5.16129	FALSE	missing	missing	missing	missing	missing	missing	missing	missing	missing	missing	missing	missing	missing	missing	missing	missing	missing	missing	missing	missing	missing	0
YOR008C-A	YOR008C-A	yor008c-a	1.17857	0.701747	FALSE	0.117088	FALSE	missing	missing	9.33333	FALSE	missing	0.67	FALSE	missing	missing	missing	missing	missing	missing	missing	missing	missing	FALSE	missing	missing	missing	missing	missing	missing	missing	missing	0
YOR012W	YOR012W	yor012w	0.957831	0.990595	FALSE	-1.11058	FALSE	missing	missing	9.81308	FALSE	missing	missing	missing	missing	missing	missing	missing	missing	missing	missing	missing	missing	missing	missing	missing	missing	missing	missing	missing	missing	missing	0
YOR015W	YOR015W	yor015w	1.03012	0.989897	FALSE	-0.569106	FALSE	missing	missing	2.95567	FALSE	missing	missing	missing	missing	missing	missing	missing	missing	missing	missing	missing	missing	missing	missing	missing	missing	missing	missing	missing	missing	missing	0
YOR019W	YOR019W	yor019w	1.13253	0.856105	FALSE	-0.0889032	FALSE	missing	missing	12.3077	FALSE	missing	missing	missing	missing	missing	missing	missing	missing	missing	missing	missing	missing	missing	missing	missing	missing	missing	missing	missing	missing	missing	0
YOR025W	HST3	yor024w	1.01205	0.989897	FALSE	0.299112	FALSE	missing	missing	19.3893	TRUE	missing	missing	missing	missing	missing	missing	missing	missing	missing	missing	missing	missing	missing	TRUE	TRUE	missing	missing	missing	missing	missing	missing	1
YOR029W	YOR029W	yor029w	1.16265	0.762533	FALSE	-0.34657	FALSE	missing	missing	3.97351	FALSE	missing	missing	missing	missing	missing	missing	missing	missing	missing	missing	missing	missing	missing	missing	missing	missing	missing	missing	missing	missing	missing	0
YOR034C-A	YOR034C-A	yor034c-a	1.06623	0.976821	FALSE	missing	missing	missing	missing	missing	missing	missing	missing	missing	missing	missing	missing	missing	missing	missing	missing	missing	missing	missing	missing	missing	missing	missing	missing	missing	missing	missing	0
YOR042W	CUE5	yor041c	1.04819	0.985259	FALSE	-0.522367	FALSE	missing	missing	7.05882	FALSE	missing	missing	missing	missing	missing	missing	missing	missing	missing	missing	missing	missing	missing	missing	missing	missing	missing	missing	missing	missing	missing	0
YOR050C	YOR050C	yor050c	0.909639	0.990595	FALSE	0.941559	FALSE	missing	missing	7.29927	FALSE	missing	missing	missing	missing	missing	missing	missing	missing	missing	missing	missing	missing	missing	missing	missing	missing	missing	missing	missing	missing	missing	0
YOR054C	VHS3	yor053w	0.951807	0.990595	FALSE	-1.1888	FALSE	missing	missing	8.77193	FALSE	missing	missing	missing	missing	missing	missing	missing	missing	missing	missing	missing	missing	missing	missing	missing	missing	missing	missing	missing	missing	missing	0
YOR054C	VHS3	yor055w	1.00602	0.989897	FALSE	-0.516775	FALSE	missing	missing	11.5	FALSE	missing	missing	missing	missing	missing	missing	missing	missing	missing	missing	missing	missing	missing	missing	missing	missing	missing	missing	missing	missing	missing	0
YOR062C	YOR062C	yor062c	1.09639	0.934295	FALSE	1.38985	FALSE	missing	missing	9.35252	FALSE	missing	missing	missing	missing	missing	missing	missing	missing	missing	missing	missing	missing	missing	missing	missing	missing	missing	missing	missing	missing	missing	0
YOR072W	YOR072W	yor072w	0.915663	0.990595	FALSE	0.0862219	FALSE	missing	missing	7.14286	FALSE	missing	missing	missing	missing	missing	missing	missing	missing	missing	missing	missing	missing	missing	missing	missing	missing	missing	missing	missing	missing	TRUE	0
YOR083W	WHI5	yor082c	0.825301	0.997981	FALSE	0.00743539	FALSE	missing	missing	5.29801	FALSE	missing	missing	missing	missing	missing	missing	missing	missing	missing	missing	missing	missing	missing	missing	missing	missing	missing	missing	missing	missing	TRUE	0
YOR087W	YVC1	yor088w	1.01765	0.989897	FALSE	0.275188	FALSE	missing	missing	missing	missing	missing	missing	missing	missing	missing	missing	missing	missing	missing	missing	missing	missing	missing	missing	missing	missing	missing	missing	missing	missing	missing	0
YOR097C	YOR097C	yor097c	0.989071	0.990595	FALSE	-0.97844	FALSE	missing	missing	4.8	FALSE	missing	missing	missing	missing	missing	missing	missing	missing	missing	missing	missing	missing	missing	missing	missing	missing	missing	missing	missing	missing	missing	0
YGR281W	YOR1	yor1	1.30488	0.204709	FALSE	0.226727	FALSE	missing	missing	1.48699	FALSE	missing	missing	missing	missing	missing	missing	missing	missing	missing	missing	missing	missing	missing	missing	missing	missing	missing	missing	missing	missing	missing	0
YOR104W	PIN2	yor105w	0.978142	0.990595	FALSE	-0.355733	FALSE	missing	missing	5.55556	FALSE	missing	missing	missing	missing	missing	missing	missing	missing	missing	missing	missing	missing	missing	missing	missing	missing	missing	missing	missing	missing	missing	0
YOR111W	YOR111W	yor111w	1.15301	0.790483	FALSE	-1.12513	FALSE	missing	missing	2.25989	FALSE	missing	missing	missing	missing	missing	missing	missing	missing	missing	missing	missing	missing	missing	missing	missing	missing	missing	missing	missing	missing	missing	0
YOR120W	GCY1	yor121c	1.06557	0.976821	FALSE	0.202551	FALSE	missing	missing	1.1976	FALSE	missing	missing	missing	missing	missing	missing	missing	missing	missing	missing	missing	missing	missing	missing	missing	missing	missing	missing	missing	missing	missing	0
YOR131C	YOR131C	yor131c	0.972678	0.990595	FALSE	0.35336	FALSE	missing	missing	4.83871	FALSE	missing	missing	missing	missing	missing	missing	missing	missing	missing	missing	missing	missing	missing	missing	missing	missing	missing	missing	missing	missing	missing	0
YOR140W	SFL1	yor139c	1.20442	0.591931	FALSE	-0.557353	FALSE	missing	missing	13.0435	FALSE	missing	missing	missing	missing	missing	missing	missing	missing	missing	missing	missing	missing	missing	missing	missing	missing	missing	missing	missing	missing	missing	0
YOR161C-C	YOR161C-C	yor161c-c	1.09934	0.929276	FALSE	missing	missing	missing	missing	missing	missing	missing	missing	missing	missing	missing	missing	missing	missing	missing	missing	missing	missing	missing	missing	missing	missing	missing	missing	missing	missing	missing	0
YOR171C	LCB4	yor170w	1.01105	0.989897	FALSE	0.126793	FALSE	missing	missing	8.33333	FALSE	missing	missing	missing	missing	missing	missing	missing	missing	missing	missing	missing	missing	missing	missing	missing	missing	missing	missing	missing	missing	missing	0
YOR186W	YOR186W	yor186w	0.906077	0.991798	FALSE	-0.101018	FALSE	missing	missing	6.06061	FALSE	missing	missing	missing	missing	missing	missing	missing	missing	missing	missing	missing	missing	missing	missing	missing	missing	missing	missing	missing	missing	missing	0
YOR199W	YOR199W	yor199w	1.03867	0.989897	FALSE	missing	missing	missing	missing	0.497512	FALSE	missing	missing	missing	missing	missing	missing	missing	missing	missing	missing	missing	missing	missing	missing	missing	missing	missing	missing	missing	missing	missing	0
YOR201C	MRM1	yor200w	1.24309	0.42787	FALSE	missing	missing	missing	missing	6.4257	FALSE	missing	missing	missing	missing	missing	missing	missing	missing	missing	missing	missing	missing	missing	missing	missing	missing	missing	missing	missing	missing	missing	0
YOR225W	YOR225W	yor225w	1.0663	0.976821	FALSE	0.619345	FALSE	missing	missing	11.5607	FALSE	missing	missing	missing	missing	missing	missing	missing	missing	missing	missing	missing	missing	missing	missing	missing	missing	missing	missing	missing	missing	missing	0
YOR238W	YOR238W	yor238w	0.966851	0.990595	FALSE	0.0527377	FALSE	missing	missing	1.18343	FALSE	missing	missing	missing	missing	missing	missing	missing	missing	missing	missing	missing	missing	missing	missing	missing	missing	missing	missing	missing	missing	missing	0
YOR239W	ABP140	yor240w	1.0884	0.948179	FALSE	-0.164175	FALSE	missing	missing	missing	missing	missing	missing	missing	missing	missing	missing	missing	missing	missing	missing	missing	missing	missing	missing	missing	missing	missing	missing	missing	missing	missing	0
YOR247W	SRL1	yor248w	1.27624	0.295158	FALSE	0.412707	FALSE	missing	missing	0.411523	FALSE	missing	missing	missing	missing	missing	missing	missing	missing	missing	missing	missing	missing	missing	missing	missing	missing	missing	missing	missing	missing	missing	0
YOR264W	DSE3	yor263c	1.14917	0.799463	FALSE	-0.232355	FALSE	missing	missing	0.657895	FALSE	missing	missing	missing	missing	missing	missing	missing	missing	missing	missing	missing	missing	missing	missing	missing	missing	missing	missing	missing	missing	missing	0
YOR268C	YOR268C	yor268c	0.948276	0.990595	FALSE	-0.1648	FALSE	missing	missing	2.97619	FALSE	missing	missing	missing	missing	missing	missing	missing	missing	missing	missing	missing	missing	missing	missing	missing	missing	missing	missing	missing	missing	missing	0
YOR276W	CAF20	yor277c	0.98895	0.990595	FALSE	0.966682	FALSE	missing	missing	0.666667	FALSE	missing	missing	missing	missing	missing	missing	missing	missing	missing	missing	missing	missing	missing	missing	missing	missing	missing	missing	missing	missing	missing	0
YOR283W	YOR283W	yor283w	1.08287	0.959018	FALSE	-0.437393	FALSE	missing	missing	5.02513	FALSE	missing	missing	missing	missing	missing	missing	missing	missing	missing	missing	missing	missing	missing	missing	missing	missing	missing	missing	missing	missing	missing	0
YOR289W	YOR289W	yor289w	1.02941	0.989897	FALSE	-0.581326	FALSE	missing	missing	0.632911	FALSE	missing	missing	missing	missing	missing	missing	missing	missing	missing	missing	missing	missing	missing	missing	missing	missing	missing	missing	missing	missing	missing	0
YOR292C	YOR292C	yor292c	1.04706	0.985445	FALSE	-0.0665615	FALSE	missing	missing	10.7843	FALSE	missing	missing	missing	missing	missing	missing	missing	missing	missing	missing	missing	missing	missing	missing	missing	missing	missing	missing	missing	missing	missing	0
YOR293C-A	YOR293C-A	yor293c-a	1.09934	0.929276	FALSE	missing	missing	missing	missing	missing	missing	missing	missing	missing	missing	missing	missing	missing	missing	missing	missing	missing	missing	missing	missing	missing	missing	missing	missing	missing	missing	missing	0
YOR296W	YOR296W	yor296w	1.02353	0.989897	FALSE	-0.321084	FALSE	missing	missing	5.09554	FALSE	missing	missing	missing	missing	missing	missing	missing	missing	missing	missing	missing	missing	missing	missing	missing	missing	missing	missing	missing	missing	missing	0
YOR299W	BUD7	yor300w	0.966495	0.990595	FALSE	0.109594	FALSE	missing	missing	5.94796	FALSE	missing	missing	missing	missing	missing	missing	missing	missing	missing	missing	missing	missing	missing	TRUE	missing	TRUE	missing	missing	missing	missing	missing	0
YOR302W	YOR302W	yor302w	1.07813	0.961936	FALSE	-0.172156	FALSE	missing	missing	8.61111	FALSE	missing	missing	missing	missing	missing	missing	missing	missing	missing	missing	missing	missing	missing	missing	missing	missing	missing	missing	missing	missing	missing	0
YOR310C	NOP58	yor309c	0.761806	0.997981	FALSE	-0.996164	FALSE	missing	missing	5.59284	FALSE	missing	missing	missing	missing	missing	missing	missing	missing	missing	missing	missing	missing	missing	missing	missing	missing	missing	missing	missing	missing	TRUE	0
YOR314W	YOR314W	yor314w	1.01765	0.989897	FALSE	-0.112932	FALSE	missing	missing	3.2967	FALSE	missing	missing	missing	missing	missing	missing	missing	missing	missing	missing	missing	missing	missing	missing	missing	missing	missing	missing	missing	missing	missing	0
YOR316C-A	YOR316C-A	yor316c-a	1.17881	0.701747	FALSE	missing	missing	missing	missing	missing	missing	missing	missing	missing	missing	missing	missing	missing	missing	missing	missing	missing	missing	missing	missing	missing	missing	missing	missing	missing	missing	missing	0
YOR318C	YOR318C	yor318c	1.11176	0.90138	FALSE	0.285523	FALSE	missing	missing	1.45631	FALSE	missing	missing	missing	missing	missing	missing	missing	missing	missing	missing	missing	missing	missing	missing	missing	missing	missing	missing	missing	missing	missing	0
YOR324C	FRT1	yor325w	1.00538	0.989897	FALSE	-0.352471	FALSE	missing	missing	5.11364	FALSE	missing	missing	missing	missing	missing	missing	missing	missing	missing	missing	missing	missing	missing	missing	missing	missing	missing	missing	missing	missing	missing	0
YOR334W	MRS2	yor333c	0.930108	0.990595	FALSE	-0.852447	FALSE	missing	missing	1.59363	FALSE	missing	missing	missing	missing	missing	missing	missing	missing	missing	missing	missing	missing	missing	missing	missing	missing	missing	missing	missing	missing	TRUE	0
YOR338W	YOR338W	yor338w	1.02353	0.989897	FALSE	0.0892118	FALSE	missing	missing	3.63636	FALSE	missing	missing	missing	missing	missing	missing	missing	missing	missing	missing	missing	missing	missing	missing	missing	missing	missing	missing	missing	missing	missing	0
YOR342C	YOR342C	yor342c	1.08235	0.959273	FALSE	-0.238761	FALSE	missing	missing	5.81395	FALSE	missing	missing	missing	missing	missing	missing	missing	missing	missing	missing	missing	missing	missing	missing	missing	missing	missing	missing	missing	missing	missing	0
YOR343C	YOR343C	yor343c	1.05882	0.978497	FALSE	-0.391167	FALSE	missing	missing	6.45161	FALSE	missing	missing	missing	missing	missing	missing	missing	missing	missing	missing	missing	missing	missing	missing	missing	missing	missing	missing	missing	missing	missing	0
YOR346W	REV1	yor345c	0.973684	0.990595	FALSE	0.206108	FALSE	missing	missing	5.6701	FALSE	missing	missing	missing	missing	missing	missing	missing	missing	missing	missing	missing	missing	missing	missing	missing	missing	missing	missing	missing	missing	missing	0
YOR365C	YOR365C	yor364w	1.03599	0.989897	FALSE	-0.276157	FALSE	missing	missing	6.02151	FALSE	missing	missing	missing	missing	missing	missing	missing	missing	missing	missing	missing	missing	missing	missing	missing	missing	missing	missing	missing	missing	missing	0
YOR365C	YOR365C	yor365c	1.01176	0.989897	FALSE	-0.469507	FALSE	missing	missing	0.546448	FALSE	missing	1	FALSE	missing	missing	missing	missing	missing	missing	missing	missing	missing	FALSE	missing	missing	missing	missing	missing	missing	missing	missing	0
YOR365C	YOR365C	yor366w	1.05263	0.98452	FALSE	-0.275043	FALSE	missing	missing	7.61421	FALSE	missing	missing	missing	missing	missing	missing	missing	missing	missing	missing	missing	missing	missing	missing	missing	missing	missing	missing	missing	missing	missing	0
YOR376W	YOR376W	yor376w	1.13529	0.841738	FALSE	0.0864872	FALSE	missing	missing	9.57447	FALSE	missing	missing	missing	missing	missing	missing	missing	missing	missing	missing	missing	missing	missing	missing	missing	missing	missing	missing	missing	missing	missing	0
YOR376W-A	YOR376W-A	yor376w-a	1.16556	0.751881	FALSE	missing	missing	missing	missing	missing	missing	missing	missing	missing	missing	missing	missing	missing	missing	missing	missing	missing	missing	missing	missing	missing	missing	missing	missing	missing	missing	missing	0
YOR379C	YOR379C	yor379c	1.00526	0.989897	FALSE	0.845064	FALSE	missing	missing	5.55556	FALSE	missing	missing	missing	missing	missing	missing	missing	missing	missing	missing	missing	missing	missing	missing	missing	missing	missing	missing	missing	missing	missing	0
YOR385W	YOR385W	yor385w	0.958824	0.990595	FALSE	-0.319908	FALSE	missing	missing	11.4943	FALSE	missing	missing	missing	missing	missing	missing	missing	missing	missing	missing	missing	missing	missing	missing	missing	missing	missing	missing	missing	missing	missing	0
YDR057W	YOS9	yos9	0.956522	0.990595	FALSE	-0.159904	FALSE	missing	missing	15.2318	TRUE	missing	0.78	FALSE	missing	missing	missing	missing	missing	missing	missing	missing	missing	FALSE	missing	missing	missing	missing	missing	missing	missing	missing	1
YML027W	YOX1	yox1	0.91954	0.990595	FALSE	0.0340724	FALSE	missing	missing	17.5824	TRUE	missing	missing	missing	missing	missing	missing	missing	missing	missing	missing	missing	missing	missing	missing	missing	missing	missing	missing	missing	missing	missing	1
YBR183W	YPC1	ypc1	1.11957	0.883389	FALSE	0.209478	FALSE	missing	missing	0.666667	FALSE	missing	missing	missing	missing	missing	missing	missing	missing	missing	missing	missing	missing	missing	missing	missing	missing	missing	missing	missing	missing	missing	0
YKL126W	YPK1	ypk1	1.13559	0.841205	FALSE	missing	missing	missing	missing	2.80374	FALSE	missing	1	FALSE	missing	missing	missing	missing	missing	missing	missing	missing	missing	FALSE	missing	missing	missing	missing	missing	missing	missing	missing	0
YMR104C	YPK2	ypk2	1.1092	0.906052	FALSE	-0.395193	FALSE	missing	missing	10.2041	FALSE	missing	missing	missing	missing	missing	missing	missing	missing	missing	missing	missing	missing	missing	missing	missing	missing	missing	missing	missing	missing	missing	0
YBR028C	YPK3	ypk3	0.973404	0.990595	FALSE	1.29241	FALSE	missing	missing	1.82648	FALSE	missing	1	FALSE	missing	missing	missing	missing	missing	missing	missing	missing	missing	FALSE	missing	missing	missing	missing	missing	missing	missing	missing	0
YOR291W	YPK9	ypk9	1.12353	0.876404	FALSE	-1.21161	FALSE	missing	missing	7.20721	FALSE	missing	missing	missing	missing	missing	missing	missing	missing	missing	missing	missing	missing	missing	missing	missing	missing	missing	missing	missing	missing	missing	0
YPL025C	YPL025C	ypl025c	1.22156	0.519525	FALSE	-0.055963	FALSE	missing	missing	2.06897	FALSE	missing	missing	missing	missing	missing	missing	missing	missing	missing	missing	missing	missing	missing	missing	missing	missing	missing	missing	missing	missing	missing	0
YPL034W	YPL034W	ypl034w	1.05172	0.98452	FALSE	0.42198	FALSE	missing	missing	3.6036	FALSE	missing	missing	missing	missing	missing	missing	missing	missing	missing	missing	missing	missing	missing	missing	missing	missing	missing	missing	missing	missing	missing	0
YPL034W	YPL034W	ypl035c	1.22156	0.519525	FALSE	0.406698	FALSE	missing	missing	3.80435	FALSE	missing	missing	missing	missing	missing	missing	missing	missing	missing	missing	missing	missing	missing	missing	missing	missing	missing	missing	missing	missing	missing	0
YPL038W-A	YPL038W-A	ypl038w-a	1.15894	0.768717	FALSE	missing	missing	missing	missing	missing	missing	missing	missing	missing	missing	missing	missing	missing	missing	missing	missing	missing	missing	missing	missing	missing	missing	missing	missing	missing	missing	missing	0
YPL039W	YPL039W	ypl039w	1.23952	0.444931	FALSE	-0.12737	FALSE	missing	missing	8.51064	FALSE	missing	missing	missing	missing	missing	missing	missing	missing	missing	missing	missing	missing	missing	missing	missing	missing	missing	missing	missing	missing	missing	0
YPL062W	YPL062W	ypl062w	1.45509	0.0121647	TRUE	0.458188	FALSE	0.0362473	FALSE	7.34463	FALSE	missing	missing	missing	missing	missing	missing	missing	missing	missing	missing	missing	missing	missing	missing	missing	missing	missing	missing	missing	missing	missing	1
YPL068C	YPL068C	ypl068c	1.11834	0.883622	FALSE	-0.259823	FALSE	missing	missing	6.93069	FALSE	missing	missing	missing	missing	missing	missing	missing	missing	missing	missing	missing	missing	missing	missing	missing	missing	missing	missing	missing	missing	missing	0
YPL071C	YPL071C	ypl071c	1.05325	0.98452	FALSE	0.0726566	FALSE	missing	missing	8.51064	FALSE	missing	missing	missing	missing	missing	missing	missing	missing	missing	missing	missing	missing	missing	missing	missing	missing	missing	missing	missing	missing	missing	0
YPL072W	UBP16	ypl073c	1	0.989897	FALSE	-0.682231	FALSE	missing	missing	0.52356	FALSE	missing	missing	missing	missing	missing	missing	missing	missing	missing	missing	missing	missing	missing	missing	missing	missing	missing	missing	missing	missing	missing	0
YPL077C	YPL077C	ypl077c	1.11834	0.883622	FALSE	missing	missing	missing	missing	3.3557	FALSE	missing	missing	missing	missing	missing	missing	missing	missing	missing	missing	missing	missing	missing	missing	missing	missing	missing	missing	missing	missing	missing	0
YPL079W	RPL21B	ypl080c	0.893491	0.992563	FALSE	-2.79937	FALSE	missing	missing	3.75	FALSE	missing	missing	missing	missing	missing	missing	missing	missing	missing	missing	missing	missing	missing	missing	missing	missing	missing	missing	missing	missing	missing	0
YPL088W	YPL088W	ypl088w	1.01775	0.989897	FALSE	-0.246409	FALSE	missing	missing	3.37079	FALSE	missing	missing	missing	missing	missing	missing	missing	missing	missing	missing	missing	missing	missing	missing	missing	missing	missing	missing	missing	missing	missing	0
YPL101W	ELP4	ypl102c	0.86413	0.997981	FALSE	-0.0110321	FALSE	missing	missing	8.72483	FALSE	missing	missing	missing	missing	missing	missing	missing	missing	missing	missing	missing	missing	missing	missing	missing	missing	missing	missing	missing	missing	missing	0
YPL108W	YPL108W	ypl108w	1.03125	0.989897	FALSE	1.41021	FALSE	missing	missing	0.643777	FALSE	missing	missing	missing	missing	missing	missing	missing	missing	missing	missing	missing	missing	missing	missing	missing	missing	missing	missing	missing	missing	missing	0
YPL113C	YPL113C	ypl113c	1.07812	0.961936	FALSE	-0.26743	FALSE	missing	missing	4.16667	FALSE	missing	missing	missing	missing	missing	missing	missing	missing	missing	missing	missing	missing	missing	missing	missing	missing	missing	missing	missing	missing	missing	0
YPL113C	YPL113C	ypl114w	1.08333	0.958396	FALSE	0.226876	FALSE	missing	missing	2.72109	FALSE	missing	missing	missing	missing	missing	missing	missing	missing	missing	missing	missing	missing	missing	missing	missing	missing	missing	missing	missing	missing	missing	0
YPL119C-A	YPL119C-A	ypl119c-a	1.15894	0.768717	FALSE	missing	missing	missing	missing	missing	missing	missing	missing	missing	missing	missing	missing	missing	missing	missing	missing	missing	missing	missing	missing	missing	missing	missing	missing	missing	missing	missing	0
YPL137C	GIP3	ypl136w	0.979167	0.990595	FALSE	-0.335476	FALSE	missing	missing	4.16667	FALSE	missing	missing	missing	missing	missing	missing	missing	missing	missing	missing	missing	missing	missing	missing	missing	missing	missing	missing	missing	missing	missing	0
YPL150W	YPL150W	ypl150w	1.0625	0.978497	FALSE	0.408094	FALSE	missing	missing	4.54545	FALSE	missing	missing	missing	missing	missing	missing	missing	missing	missing	missing	missing	missing	missing	missing	missing	missing	missing	missing	missing	missing	missing	0
YPL152W-A	YPL152W-A	ypl152w-a	1.19205	0.645184	FALSE	missing	missing	missing	missing	missing	missing	missing	missing	missing	missing	missing	missing	missing	missing	missing	missing	missing	missing	missing	missing	missing	missing	missing	missing	missing	missing	missing	0
YPL162C	YPL162C	ypl162c	0.994792	0.990595	FALSE	-0.209082	FALSE	missing	missing	10.9091	FALSE	missing	missing	missing	missing	missing	missing	missing	missing	missing	missing	missing	missing	missing	missing	missing	missing	missing	missing	missing	missing	missing	0
YPL181W	CTI6	ypl182c	1.22396	0.510631	FALSE	-0.135802	FALSE	missing	missing	1.875	FALSE	missing	missing	missing	missing	missing	missing	missing	missing	missing	missing	missing	missing	missing	missing	missing	missing	missing	missing	missing	missing	missing	0
YPL198W	RPL7B	ypl197c	1.07812	0.961936	FALSE	0.382648	FALSE	missing	missing	1.86047	FALSE	missing	missing	missing	missing	missing	missing	missing	missing	missing	missing	missing	missing	missing	missing	missing	missing	missing	missing	missing	missing	missing	0
YPL199C	YPL199C	ypl199c	1.02604	0.989897	FALSE	0.427516	FALSE	missing	missing	2.85714	FALSE	missing	missing	missing	missing	missing	missing	missing	missing	missing	missing	missing	missing	missing	missing	missing	missing	missing	missing	missing	missing	missing	0
YPL204W	HRR25	ypl205c	1.32812	0.146324	FALSE	0.596331	FALSE	missing	missing	2.46305	FALSE	missing	missing	missing	missing	missing	missing	missing	missing	missing	missing	missing	missing	missing	missing	missing	missing	missing	missing	missing	missing	missing	0
YPL216W	YPL216W	ypl216w	1.14583	0.811165	FALSE	0.187509	FALSE	missing	missing	5.38462	FALSE	missing	missing	missing	missing	missing	missing	missing	missing	missing	missing	missing	missing	missing	missing	missing	missing	missing	missing	missing	missing	missing	0
YPL225W	YPL225W	ypl225w	1.05172	0.98452	FALSE	-1.16741	FALSE	missing	missing	2.80374	FALSE	missing	missing	missing	missing	missing	missing	missing	missing	missing	missing	missing	missing	missing	missing	missing	missing	missing	missing	missing	missing	missing	0
YPL229W	YPL229W	ypl229w	1.00575	0.989897	FALSE	-0.694984	FALSE	missing	missing	4.13793	FALSE	missing	missing	missing	missing	missing	missing	missing	missing	missing	missing	missing	missing	missing	missing	missing	missing	missing	missing	missing	missing	missing	0
YPL245W	YPL245W	ypl245w	1	0.989897	FALSE	-0.56668	FALSE	missing	missing	0.566038	FALSE	missing	missing	missing	missing	missing	missing	missing	missing	missing	missing	missing	missing	missing	missing	missing	missing	missing	missing	missing	missing	missing	0
YPL247C	YPL247C	ypl247c	1.04598	0.98718	FALSE	-1.05022	FALSE	missing	missing	3.97351	FALSE	missing	missing	missing	missing	missing	missing	missing	missing	missing	missing	missing	missing	missing	missing	missing	missing	missing	missing	missing	missing	missing	0
YPL257W	YPL257W	ypl257w	1.07471	0.966904	FALSE	0.222267	FALSE	missing	missing	8.43373	FALSE	missing	missing	missing	missing	missing	missing	missing	missing	missing	missing	missing	missing	missing	missing	missing	missing	missing	missing	missing	missing	missing	0
YPL260W	CUB1	ypl261c	0.948276	0.990595	FALSE	-0.000342971	FALSE	missing	missing	8.18713	FALSE	missing	missing	missing	missing	missing	missing	missing	missing	missing	missing	missing	missing	missing	missing	missing	missing	missing	missing	missing	missing	missing	0
YPL264C	YPL264C	ypl264c	1.3046	0.205208	FALSE	-0.482669	FALSE	missing	missing	3.94737	FALSE	missing	missing	missing	missing	missing	missing	missing	missing	missing	missing	missing	missing	missing	missing	missing	missing	missing	missing	missing	missing	missing	0
YPL277C	YPL277C	ypl277c	1.18182	0.690654	FALSE	missing	missing	missing	missing	missing	missing	missing	missing	missing	missing	missing	missing	missing	missing	missing	missing	missing	missing	missing	missing	missing	missing	missing	missing	missing	missing	missing	0
YOL092W	YPQ1	ypq1	1.09146	0.942986	FALSE	0.392111	FALSE	missing	missing	10.2564	FALSE	missing	missing	missing	missing	missing	missing	missing	missing	missing	missing	missing	missing	missing	missing	missing	missing	missing	missing	missing	missing	missing	0
YDR352W	YPQ2	ypq2	1.11465	0.897844	FALSE	0.239577	FALSE	missing	missing	5.09259	FALSE	missing	missing	missing	missing	missing	missing	missing	missing	missing	missing	missing	missing	missing	missing	missing	missing	missing	missing	missing	missing	missing	0
YPR003C	YPR003C	ypr003c	1.16766	0.744191	FALSE	0.826437	FALSE	missing	missing	3.48837	FALSE	missing	missing	missing	missing	missing	missing	missing	missing	missing	missing	missing	missing	missing	missing	missing	missing	missing	missing	missing	missing	missing	0
YPR012W	YPR012W	ypr012w	0.962085	0.990595	FALSE	0.403967	FALSE	missing	missing	6.03448	FALSE	missing	missing	missing	missing	missing	missing	missing	missing	missing	missing	missing	missing	missing	missing	missing	missing	missing	missing	missing	missing	missing	0
YPR014C	YPR014C	ypr014c	0.92891	0.990595	FALSE	-0.509797	FALSE	missing	missing	14.1732	FALSE	missing	missing	missing	missing	missing	missing	missing	missing	missing	missing	missing	missing	missing	missing	missing	missing	missing	missing	missing	missing	missing	0
YPR015C	YPR015C	ypr015c	0.886256	0.992935	FALSE	-0.326903	FALSE	missing	missing	9.17431	FALSE	missing	missing	missing	missing	missing	missing	missing	missing	missing	missing	missing	missing	missing	missing	missing	missing	missing	missing	missing	missing	missing	0
YPR027C	YPR027C	ypr027c	0.933649	0.990595	FALSE	-0.107213	FALSE	missing	missing	9.09091	FALSE	missing	missing	missing	missing	missing	missing	missing	missing	missing	missing	missing	missing	missing	missing	missing	missing	missing	missing	missing	missing	missing	0
YPR039W	YPR039W	ypr039w	0.887805	0.992737	FALSE	-0.222041	FALSE	missing	missing	6.84932	FALSE	missing	missing	missing	missing	missing	missing	missing	missing	missing	missing	missing	missing	missing	missing	missing	missing	missing	missing	missing	missing	missing	0
YPR051W	MAK3	ypr050c	0.867816	0.997763	FALSE	-0.452565	FALSE	missing	missing	5.10204	FALSE	missing	missing	missing	missing	missing	missing	missing	missing	missing	missing	missing	missing	missing	missing	missing	missing	missing	missing	missing	missing	missing	0
YPR052C	NHP6A	ypr053c	0.892683	0.992563	FALSE	0.130385	FALSE	missing	missing	1.72414	FALSE	missing	missing	missing	missing	missing	missing	missing	missing	missing	missing	missing	missing	missing	missing	missing	missing	missing	missing	missing	missing	missing	0
YPR058W	YMC1	ypr059c	0.956098	0.990595	FALSE	0.366819	FALSE	missing	missing	11.1111	FALSE	missing	missing	missing	missing	missing	missing	missing	missing	missing	missing	missing	missing	missing	missing	missing	missing	missing	missing	missing	missing	missing	0
YPR063C	YPR063C	ypr063c	0.921951	0.990595	FALSE	-0.663375	FALSE	missing	missing	7.22892	FALSE	missing	missing	missing	missing	missing	missing	missing	missing	missing	missing	missing	missing	missing	missing	missing	missing	missing	missing	missing	missing	missing	0
YPR064W	YPR064W	ypr064w	0.971264	0.990595	FALSE	1.8348	FALSE	missing	missing	0.970874	FALSE	missing	missing	missing	missing	missing	missing	missing	missing	missing	missing	missing	missing	missing	missing	missing	missing	missing	missing	missing	missing	missing	0
YPR071W	YPR071W	ypr071w	0.853659	0.997981	FALSE	-0.507658	FALSE	missing	missing	1.66898	FALSE	missing	missing	missing	missing	missing	missing	missing	missing	missing	missing	missing	missing	missing	missing	missing	missing	missing	missing	missing	missing	missing	0
YPR075C	OPY2	ypr076w	0.887805	0.992737	FALSE	-0.747363	FALSE	missing	missing	13.5338	FALSE	missing	missing	missing	missing	missing	missing	missing	missing	missing	missing	missing	missing	missing	missing	missing	missing	missing	missing	missing	missing	missing	0
YPR078C	YPR078C	ypr077c	0.804878	0.997981	FALSE	-0.630488	FALSE	missing	missing	6.59898	FALSE	missing	missing	missing	missing	missing	missing	missing	missing	missing	missing	missing	missing	missing	missing	missing	missing	missing	missing	missing	missing	missing	0
YPR078C	YPR078C	ypr078c	1.07208	0.969491	FALSE	1.50796	FALSE	0.0247934	FALSE	3.57143	FALSE	missing	1	FALSE	missing	missing	missing	missing	missing	missing	missing	missing	missing	FALSE	missing	missing	missing	missing	missing	missing	missing	missing	0
YPR084W	YPR084W	ypr084w	0.941463	0.990595	FALSE	-0.24744	FALSE	missing	missing	5.76923	FALSE	missing	missing	missing	missing	missing	missing	missing	missing	missing	missing	missing	missing	missing	missing	missing	missing	missing	missing	missing	missing	missing	0
YPR089W	YPR089W	ypr089w	0.991733	0.990595	FALSE	1.78083	FALSE	missing	missing	7.66423	FALSE	missing	1	FALSE	missing	missing	missing	missing	missing	missing	missing	missing	missing	FALSE	missing	missing	missing	missing	missing	missing	missing	missing	0
YPR089W	YPR089W	ypr090w	0.8	0.997981	FALSE	0.0592199	FALSE	missing	missing	missing	missing	missing	missing	missing	missing	missing	missing	missing	missing	missing	missing	missing	missing	missing	missing	missing	missing	missing	missing	missing	missing	missing	0
YPR091C	NVJ2	ypr092w	0.795122	0.997981	FALSE	-0.667208	FALSE	missing	missing	8.92857	FALSE	missing	missing	missing	missing	missing	missing	missing	missing	missing	missing	missing	missing	missing	missing	missing	missing	missing	missing	missing	missing	missing	0
YPR096C	YPR096C	ypr096c	0.980488	0.990595	FALSE	0.892853	FALSE	missing	missing	4.72973	FALSE	missing	missing	missing	missing	missing	missing	missing	missing	missing	missing	missing	missing	missing	missing	missing	missing	missing	missing	missing	missing	missing	0
YPR097W	YPR097W	ypr097w	0.829268	0.997981	FALSE	-0.512165	FALSE	missing	missing	3.06122	FALSE	missing	missing	missing	missing	missing	missing	missing	missing	missing	missing	missing	missing	missing	missing	missing	missing	missing	missing	missing	missing	missing	0
YDR368W	YPR1	ypr1	1.07643	0.962767	FALSE	0.447531	FALSE	missing	missing	6.29921	FALSE	missing	missing	missing	missing	missing	missing	missing	missing	missing	missing	missing	missing	missing	missing	missing	missing	missing	missing	missing	missing	missing	0
YPR108W-A	YPR108W-A	ypr108w-a	1.19205	0.645184	FALSE	missing	missing	missing	missing	missing	missing	missing	missing	missing	missing	missing	missing	missing	missing	missing	missing	missing	missing	missing	missing	missing	missing	missing	missing	missing	missing	missing	0
YPR114W	YPR114W	ypr114w	1	0.989897	FALSE	-0.229796	FALSE	missing	missing	5.21739	FALSE	missing	missing	missing	missing	missing	missing	missing	missing	missing	missing	missing	missing	missing	missing	missing	missing	missing	missing	missing	missing	missing	0
YPR117W	YPR117W	ypr117w	1.2515	0.389963	FALSE	0.588253	FALSE	missing	missing	1.55039	FALSE	missing	missing	missing	missing	missing	missing	missing	missing	missing	missing	missing	missing	missing	missing	missing	missing	missing	missing	missing	missing	missing	0
YPR124W	CTR1	ypr123c	1.28743	0.257992	FALSE	-0.724883	FALSE	missing	missing	7.11297	FALSE	missing	missing	missing	missing	missing	missing	missing	missing	missing	missing	missing	missing	missing	missing	missing	missing	missing	missing	missing	missing	missing	0
YPR125W	YLH47	ypr126c	0.988024	0.990595	FALSE	0.432772	FALSE	missing	missing	7.32759	FALSE	missing	missing	missing	missing	missing	missing	missing	missing	missing	missing	missing	missing	missing	missing	missing	missing	missing	missing	missing	missing	missing	0
YPR127W	YPR127W	ypr127w	1.08383	0.957423	FALSE	0.310307	FALSE	missing	missing	6.25	FALSE	missing	missing	missing	missing	missing	missing	missing	missing	missing	missing	missing	missing	missing	missing	missing	missing	missing	missing	missing	missing	missing	0
YPR129W	SCD6	ypr130c	1.32934	0.14351	FALSE	0.40104	FALSE	missing	missing	3.84615	FALSE	missing	missing	missing	missing	missing	missing	missing	missing	missing	missing	missing	missing	missing	missing	missing	missing	missing	missing	missing	missing	missing	0
YPR147C	YPR147C	ypr146c	1.23952	0.444931	FALSE	0.0993025	FALSE	missing	missing	2.06186	FALSE	missing	missing	missing	missing	missing	missing	missing	missing	missing	missing	missing	missing	missing	missing	missing	missing	missing	missing	missing	missing	missing	0
YPR147C	YPR147C	ypr147c	1.19162	0.647532	FALSE	-0.278794	FALSE	missing	missing	9.07781	FALSE	missing	missing	missing	missing	missing	missing	missing	missing	missing	missing	missing	missing	missing	missing	missing	missing	missing	missing	missing	missing	missing	0
YPR148C	YPR148C	ypr148c	1.31737	0.170935	FALSE	-0.206524	FALSE	missing	missing	2.9703	FALSE	missing	missing	missing	missing	missing	missing	missing	missing	missing	missing	missing	missing	missing	missing	missing	missing	missing	missing	missing	missing	missing	0
YPR151C	SUE1	ypr150w	1.24551	0.416414	FALSE	0.459784	FALSE	missing	missing	5	FALSE	missing	missing	missing	missing	missing	missing	missing	missing	missing	missing	missing	missing	missing	missing	missing	missing	missing	missing	missing	missing	missing	0
YPR159C-A	YPR159C-A	ypr159c-a	1.21192	0.560438	FALSE	missing	missing	missing	missing	missing	missing	missing	missing	missing	missing	missing	missing	missing	missing	missing	missing	missing	missing	missing	missing	missing	missing	missing	missing	missing	missing	missing	0
YPR170C	YPR170C	ypr170c	1.15476	0.783325	FALSE	-0.172219	FALSE	missing	missing	2.22222	FALSE	missing	missing	missing	missing	missing	missing	missing	missing	missing	missing	missing	missing	missing	missing	missing	missing	missing	missing	missing	missing	missing	0
YPR172W	YPR172W	ypr172w	1.16071	0.765168	FALSE	1.94784	FALSE	missing	missing	2.14286	FALSE	missing	missing	missing	missing	missing	missing	missing	missing	missing	missing	missing	missing	missing	missing	missing	missing	missing	missing	missing	missing	missing	0
YPR195C	YPR195C	ypr195c	1.05357	0.98452	FALSE	-1.47417	FALSE	missing	missing	9.58904	FALSE	missing	missing	missing	missing	missing	missing	missing	missing	missing	missing	missing	missing	missing	missing	missing	missing	missing	missing	missing	missing	missing	0
YPR196W	YPR196W	ypr196w	1.05952	0.978497	FALSE	-0.911728	FALSE	missing	missing	4.34783	FALSE	missing	missing	missing	missing	missing	missing	missing	missing	missing	missing	missing	missing	missing	missing	missing	missing	missing	missing	missing	missing	missing	0
YPR198W	SGE1	ypr197c	1.01786	0.989897	FALSE	-1.01071	FALSE	missing	missing	8.84956	FALSE	missing	missing	missing	missing	missing	missing	missing	missing	missing	missing	missing	missing	missing	missing	missing	missing	missing	missing	missing	missing	missing	0
YLR120C	YPS1	yps1	1.15528	0.783091	FALSE	1.24832	FALSE	missing	missing	4.02685	FALSE	missing	missing	missing	missing	missing	missing	missing	missing	missing	missing	missing	missing	missing	missing	missing	missing	missing	missing	missing	missing	missing	0
YLR121C	YPS3	yps3	1.16149	0.765168	FALSE	1.08173	FALSE	missing	missing	1.7341	FALSE	missing	missing	missing	missing	missing	missing	missing	missing	missing	missing	missing	missing	missing	missing	missing	missing	missing	missing	missing	missing	missing	0
YGL259W	YPS5	yps5	1.11243	0.90138	FALSE	0.328863	FALSE	missing	missing	2.05479	FALSE	missing	missing	missing	missing	missing	missing	missing	missing	missing	missing	missing	missing	missing	missing	missing	missing	missing	missing	missing	missing	missing	0
YIR039C	YPS6	yps6	0.981707	0.990595	FALSE	1.47682	FALSE	missing	missing	2.28571	FALSE	missing	missing	missing	missing	missing	missing	missing	missing	missing	missing	missing	missing	missing	missing	missing	missing	missing	missing	missing	missing	missing	0
YDR349C	YPS7	yps7	1.29936	0.21958	FALSE	0.252792	FALSE	missing	missing	1.5873	FALSE	missing	missing	missing	missing	missing	missing	missing	missing	missing	missing	missing	missing	missing	missing	missing	missing	missing	missing	missing	missing	missing	0
YBR264C	YPT10	ypt10	0.967391	0.990595	FALSE	0.539864	FALSE	missing	missing	1.36778	FALSE	missing	missing	missing	missing	missing	missing	missing	missing	missing	missing	missing	missing	missing	missing	missing	missing	missing	missing	missing	missing	missing	0
YNL304W	YPT11	ypt11	1.1131	0.901075	FALSE	0.0442971	FALSE	missing	missing	0.769231	FALSE	missing	missing	missing	missing	missing	missing	missing	missing	missing	missing	missing	missing	missing	missing	missing	missing	missing	missing	missing	missing	missing	0
YER031C	YPT31	ypt31	1.1123	0.90138	FALSE	-0.595353	FALSE	missing	missing	0.793651	FALSE	missing	1	FALSE	missing	missing	missing	missing	missing	missing	missing	missing	missing	FALSE	missing	missing	missing	missing	missing	missing	missing	missing	0
YGL210W	YPT32	ypt32	1.14793	0.804152	FALSE	-0.385164	FALSE	missing	missing	0.689655	FALSE	missing	missing	missing	missing	missing	missing	missing	missing	missing	missing	missing	missing	missing	missing	missing	missing	missing	missing	missing	missing	missing	0
YHR105W	YPT35	ypt35	0.901734	0.99181	FALSE	-0.780459	FALSE	missing	missing	0.961538	FALSE	missing	1	FALSE	missing	missing	missing	missing	missing	missing	missing	missing	missing	FALSE	missing	missing	missing	missing	missing	missing	missing	missing	0
YKR014C	YPT52	ypt52	1.03409	0.989897	FALSE	-0.182982	FALSE	missing	missing	2.04082	FALSE	missing	missing	missing	missing	missing	missing	missing	missing	missing	missing	missing	missing	missing	missing	missing	missing	missing	missing	missing	missing	missing	0
YNL093W	YPT53	ypt53	0.954545	0.990595	FALSE	-0.492705	FALSE	missing	missing	4.03226	FALSE	missing	1	FALSE	missing	missing	missing	missing	missing	missing	missing	missing	missing	FALSE	missing	missing	missing	missing	missing	missing	missing	missing	0
YLR262C	YPT6	ypt6	1.65347	3.63019e-05	TRUE	-0.807576	FALSE	0.112546	TRUE	2.72109	FALSE	missing	0	FALSE	missing	missing	missing	missing	missing	1.04198	missing	missing	FALSE	FALSE	missing	missing	missing	missing	missing	missing	missing	missing	2
YML001W	YPT7	ypt7	0.987578	0.990595	FALSE	0.788847	FALSE	missing	missing	3.36538	FALSE	missing	0.67	FALSE	missing	missing	missing	missing	missing	missing	missing	missing	missing	FALSE	missing	missing	missing	missing	missing	missing	missing	missing	0
YKL214C	YRA2	yra2	1.04545	0.988264	FALSE	-0.104657	FALSE	missing	missing	1.82927	FALSE	missing	missing	missing	missing	missing	missing	missing	missing	missing	missing	missing	missing	missing	missing	missing	missing	missing	missing	missing	missing	missing	0
YDR002W	YRB1	yrb1-51	2.22	0	TRUE	1.94516	FALSE	missing	missing	missing	missing	missing	0	FALSE	missing	missing	missing	missing	missing	missing	missing	missing	missing	FALSE	missing	missing	missing	missing	missing	missing	missing	missing	1
YGL164C	YRB30	yrb30	0.884211	0.993211	FALSE	0.976406	FALSE	missing	missing	7.36196	FALSE	missing	missing	missing	missing	missing	missing	missing	missing	missing	missing	missing	missing	missing	missing	missing	missing	missing	missing	missing	missing	missing	0
YNL339C	YRF1-6	yrf1-6	1	0.989897	FALSE	-0.35388	FALSE	missing	missing	3.06748	FALSE	missing	missing	missing	missing	missing	missing	missing	missing	missing	missing	missing	missing	missing	missing	missing	missing	missing	missing	missing	missing	missing	0
YOR172W	YRM1	yrm1	1.04972	0.985259	FALSE	-0.207801	FALSE	missing	missing	7.97101	FALSE	missing	missing	missing	missing	missing	missing	missing	missing	missing	missing	missing	missing	missing	missing	missing	missing	missing	missing	missing	missing	missing	0
YBR054W	YRO2	yro2	1.02128	0.989897	FALSE	0.228684	FALSE	missing	missing	1.17647	FALSE	missing	missing	missing	missing	missing	missing	missing	missing	missing	missing	missing	missing	missing	missing	missing	missing	missing	missing	missing	missing	missing	0
YOR162C	YRR1	yrr1	1.12155	0.883238	FALSE	-0.108936	FALSE	missing	missing	10	FALSE	missing	1	FALSE	missing	missing	missing	missing	missing	missing	missing	missing	missing	FALSE	missing	missing	missing	missing	missing	missing	missing	missing	0
YBR111C	YSA1	ysa1	1.03448	0.989897	FALSE	-0.390287	FALSE	missing	missing	0.458716	FALSE	missing	missing	missing	missing	missing	missing	missing	missing	missing	missing	missing	missing	missing	missing	missing	missing	missing	missing	missing	missing	missing	0
YHR017W	YSC83	ysc83	0.784689	0.997981	FALSE	-0.679763	FALSE	missing	missing	3.10345	FALSE	missing	missing	missing	missing	missing	missing	missing	missing	missing	missing	missing	missing	missing	missing	missing	missing	missing	missing	missing	missing	missing	0
YHR016C	YSC84	ysc84	0.722488	0.998378	FALSE	0.0921927	FALSE	missing	missing	0.485437	FALSE	missing	missing	missing	missing	missing	missing	missing	missing	missing	missing	missing	missing	missing	missing	missing	missing	missing	missing	missing	missing	missing	0
YHR155W	YSP1	ysp1	1.09249	0.942552	FALSE	-0.0508408	FALSE	missing	missing	7.77202	FALSE	missing	missing	missing	missing	missing	missing	missing	missing	missing	missing	missing	missing	missing	missing	missing	missing	missing	missing	missing	missing	missing	0
YDR326C	YSP2	ysp2	0.983784	0.990595	FALSE	-0.497222	FALSE	missing	missing	1.51515	FALSE	missing	missing	missing	missing	missing	missing	missing	missing	missing	missing	missing	missing	missing	missing	missing	missing	missing	missing	missing	missing	missing	0
YOR003W	YSP3	ysp3	1.07229	0.968598	FALSE	-1.23038	FALSE	missing	missing	9.42408	FALSE	missing	missing	missing	missing	missing	missing	missing	missing	missing	missing	missing	missing	missing	missing	missing	missing	missing	missing	missing	missing	missing	0
YKR053C	YSR3	ysr3	0.963918	0.990595	FALSE	-0.0794432	FALSE	missing	missing	12.963	FALSE	missing	missing	missing	missing	missing	missing	missing	missing	missing	missing	missing	missing	missing	missing	missing	missing	missing	missing	missing	missing	missing	0
YBR148W	YSW1	ysw1	0.961957	0.990595	FALSE	0.00100497	FALSE	missing	missing	1.69492	FALSE	missing	missing	missing	missing	missing	missing	missing	missing	missing	missing	missing	missing	missing	missing	missing	missing	missing	missing	missing	missing	missing	0
YBR162W-A	YSY6	ysy6	1	0.989897	FALSE	0.845009	FALSE	missing	missing	6.06061	FALSE	missing	missing	missing	missing	missing	missing	missing	missing	missing	missing	missing	missing	missing	missing	missing	missing	missing	missing	missing	missing	missing	0
YMR089C	YTA12	yta12	1.14024	0.829836	FALSE	missing	missing	missing	missing	4.91071	FALSE	missing	missing	missing	missing	missing	missing	missing	missing	missing	missing	missing	missing	missing	missing	missing	missing	missing	missing	missing	missing	missing	0
YPL074W	YTA6	yta6	0.946746	0.990595	FALSE	-0.603999	FALSE	missing	missing	14.1414	FALSE	missing	missing	missing	missing	missing	missing	missing	missing	missing	missing	missing	missing	missing	missing	missing	missing	missing	missing	missing	missing	missing	0
YGR270W	YTA7	yta7	1.30781	0.19635	FALSE	0.111848	FALSE	0.0779315	TRUE	2.85714	FALSE	missing	1.58	TRUE	missing	missing	missing	missing	missing	8.97531	missing	missing	TRUE	TRUE	TRUE	TRUE	missing	missing	missing	missing	missing	TRUE	1
YNL237W	YTP1	ytp1	0.904494	0.99181	FALSE	0.355365	FALSE	missing	missing	0.543478	FALSE	missing	missing	missing	missing	missing	missing	missing	missing	missing	missing	missing	missing	missing	missing	missing	missing	missing	missing	missing	missing	missing	0
YJR099W	YUH1	yuh1	0.878788	0.993704	FALSE	-0.560652	FALSE	missing	missing	5.5794	FALSE	missing	missing	missing	missing	missing	missing	missing	missing	missing	missing	missing	missing	missing	missing	missing	missing	missing	missing	missing	missing	missing	0
YJL139C	YUR1	yur1	0.95817	0.990595	FALSE	-0.34459	FALSE	missing	missing	6.76329	FALSE	missing	missing	missing	missing	missing	missing	missing	missing	missing	missing	missing	missing	missing	missing	missing	missing	missing	missing	missing	missing	missing	0
YOR087W	YVC1	yvc1	1.12197	0.882979	FALSE	0.0536088	FALSE	missing	missing	10.0592	FALSE	missing	missing	missing	missing	missing	missing	missing	missing	missing	missing	missing	missing	missing	missing	missing	missing	missing	missing	missing	missing	missing	0
YIR026C	YVH1	yvh1	1.01829	0.989897	FALSE	missing	missing	missing	missing	6.66667	FALSE	missing	missing	missing	missing	missing	missing	missing	missing	missing	missing	missing	missing	missing	missing	missing	missing	missing	missing	missing	missing	missing	0
YJL056C	ZAP1	zap1	1.15508	0.783325	FALSE	missing	missing	missing	missing	1.51515	FALSE	missing	missing	missing	missing	missing	missing	missing	missing	missing	missing	missing	missing	missing	missing	missing	missing	missing	missing	missing	missing	missing	0
YMR273C	ZDS1	zds1	1.22188	0.519525	FALSE	0.888284	FALSE	0.0329188	FALSE	4.23729	FALSE	missing	0.5	FALSE	missing	missing	missing	missing	missing	missing	missing	missing	missing	FALSE	missing	missing	missing	missing	missing	missing	missing	missing	0
YML109W	ZDS2	zds2	0.796209	0.997981	FALSE	0.129189	FALSE	missing	missing	1.30624	FALSE	missing	missing	missing	missing	missing	missing	missing	missing	missing	missing	missing	missing	missing	missing	missing	missing	missing	missing	missing	missing	missing	0
YOL109W	ZEO1	zeo1	0.92823	0.990595	FALSE	0.0371384	FALSE	missing	missing	17.094	TRUE	missing	missing	missing	missing	missing	missing	missing	missing	missing	missing	missing	missing	missing	missing	missing	missing	missing	missing	missing	missing	missing	1
YDR285W	ZIP1	zip1	0.993827	0.990595	FALSE	0.576155	FALSE	missing	missing	1.00334	FALSE	missing	missing	missing	missing	missing	missing	missing	missing	missing	missing	missing	missing	missing	missing	missing	missing	missing	missing	missing	missing	missing	0
YGL249W	ZIP2	zip2	1.14201	0.823051	FALSE	2.4889	TRUE	missing	missing	1.85185	FALSE	missing	missing	missing	missing	missing	missing	missing	missing	missing	missing	missing	missing	missing	missing	missing	missing	missing	missing	missing	missing	missing	1
YMR243C	ZRC1	zrc1	1.04118	0.989897	FALSE	-0.0771466	FALSE	missing	missing	1.73913	FALSE	missing	missing	missing	missing	missing	missing	missing	missing	missing	missing	missing	missing	missing	missing	missing	missing	missing	missing	missing	missing	missing	0
YNR039C	ZRG17	zrg17	1.00526	0.989897	FALSE	0.253786	FALSE	missing	missing	0.537634	FALSE	missing	missing	missing	missing	missing	missing	missing	missing	missing	missing	missing	missing	missing	missing	missing	missing	missing	missing	missing	missing	missing	0
YER033C	ZRG8	zrg8	1.0303	0.989897	FALSE	-0.0175561	FALSE	missing	missing	2.6738	FALSE	missing	missing	missing	missing	missing	missing	missing	missing	missing	missing	missing	missing	missing	missing	missing	missing	missing	missing	missing	missing	missing	0
YGL255W	ZRT1	zrt1	1.13609	0.841205	FALSE	-0.788506	FALSE	missing	missing	0.520833	FALSE	missing	missing	missing	missing	missing	missing	missing	missing	missing	missing	missing	missing	missing	missing	missing	missing	missing	missing	missing	missing	missing	0
YLR130C	ZRT2	zrt2	1.08791	0.948378	FALSE	-0.173859	FALSE	missing	missing	0	FALSE	missing	missing	missing	missing	missing	missing	missing	missing	missing	missing	missing	missing	missing	missing	missing	missing	missing	missing	missing	missing	missing	0
YKL175W	ZRT3	zrt3	1.0452	0.988264	FALSE	0.174452	FALSE	missing	missing	5.66802	FALSE	missing	missing	missing	missing	missing	missing	missing	missing	missing	missing	missing	missing	missing	missing	missing	missing	missing	missing	missing	missing	missing	0
YBR046C	ZTA1	zta1	0.867021	0.997763	FALSE	1.51929	FALSE	missing	missing	0.938967	FALSE	missing	missing	missing	missing	missing	missing	missing	missing	missing	missing	missing	missing	missing	missing	missing	missing	missing	missing	missing	missing	missing	0
YGR285C	ZUO1	zuo1	1.15132	0.796551	FALSE	missing	missing	missing	missing	2.24719	FALSE	missing	0.17	FALSE	missing	missing	missing	missing	missing	missing	missing	missing	missing	FALSE	missing	missing	missing	missing	missing	missing	missing	missing	0
YNL241C	ZWF1	zwf1	1.0618	0.978497	FALSE	2.31383	TRUE	missing	missing	3.42466	FALSE	missing	0.67	FALSE	missing	missing	missing	missing	missing	missing	missing	missing	missing	FALSE	missing	missing	missing	missing	missing	missing	missing	missing	1
YPR176C	BET2	bet2-1	missing	missing	missing	6.44706	TRUE	missing	missing	missing	missing	missing	missing	missing	missing	missing	missing	missing	missing	missing	missing	missing	missing	missing	missing	missing	missing	missing	missing	missing	missing	missing	1
YJR006W	POL31	hys2-ts	missing	missing	missing	5.17737	TRUE	missing	missing	missing	missing	missing	1	FALSE	missing	missing	missing	missing	missing	missing	missing	missing	missing	FALSE	missing	missing	missing	missing	missing	missing	missing	missing	1
YEL034W	HYP2	hyp2-3	missing	missing	missing	5.10856	TRUE	missing	missing	missing	missing	missing	missing	missing	missing	missing	missing	missing	missing	missing	missing	missing	missing	missing	missing	missing	missing	missing	missing	missing	missing	missing	1
YJL115W	ASF1	asf1	missing	missing	missing	4.93703	TRUE	0.182143	TRUE	19.8198	TRUE	TRUE	1.5	TRUE	49.5	14.6701	missing	5.90308	19.0476	missing	missing	missing	TRUE	TRUE	TRUE	TRUE	missing	missing	missing	TRUE	TRUE	missing	4
YOR204W	DED1	ded1-95	missing	missing	missing	3.90454	TRUE	missing	missing	missing	missing	missing	missing	missing	missing	missing	missing	missing	missing	missing	missing	missing	missing	missing	missing	missing	missing	missing	missing	missing	missing	missing	1
YJL124C	LSM1	lsm1	missing	missing	missing	3.65194	TRUE	0.0328138	FALSE	6.85714	FALSE	missing	0.83	FALSE	missing	missing	missing	missing	missing	missing	missing	missing	missing	FALSE	missing	missing	missing	missing	missing	missing	missing	missing	1
YNL118C	DCP2	dcp2-7	missing	missing	missing	3.36086	TRUE	missing	missing	missing	missing	missing	missing	missing	missing	missing	missing	missing	missing	missing	missing	missing	missing	missing	missing	missing	TRUE	missing	missing	missing	missing	missing	1
YJR093C	FIP1	fip1-ph	missing	missing	missing	3.18015	TRUE	missing	missing	missing	missing	missing	missing	missing	missing	missing	missing	missing	missing	missing	missing	missing	missing	missing	missing	missing	TRUE	missing	missing	missing	missing	missing	1
YGL130W	CEG1	ceg1-34	missing	missing	missing	3.06163	TRUE	missing	missing	missing	missing	missing	missing	missing	missing	missing	missing	missing	missing	missing	missing	missing	missing	missing	missing	missing	missing	missing	missing	missing	missing	missing	1
YLR239C	LIP2	lip2	missing	missing	missing	2.99876	TRUE	missing	missing	0.787402	FALSE	missing	missing	missing	missing	missing	missing	missing	missing	missing	missing	missing	missing	missing	missing	missing	missing	missing	missing	missing	missing	missing	1
YOR204W	DED1	ded1-199	missing	missing	missing	2.99177	TRUE	missing	missing	missing	missing	missing	missing	missing	missing	missing	missing	missing	missing	missing	missing	missing	missing	missing	missing	missing	missing	missing	missing	missing	missing	missing	1
YJR065C	ARP3	arp3-g15c	missing	missing	missing	2.96145	TRUE	missing	missing	missing	missing	missing	missing	missing	missing	missing	missing	missing	missing	missing	missing	missing	missing	missing	missing	missing	missing	missing	missing	missing	missing	missing	1
YLR115W	CFT2	cft2-1	missing	missing	missing	2.88439	TRUE	missing	missing	missing	missing	missing	missing	missing	missing	missing	missing	missing	missing	missing	missing	missing	missing	missing	missing	missing	missing	missing	missing	missing	missing	missing	1
YNL118C	DCP2	dcp2-7d	missing	missing	missing	2.27566	TRUE	missing	missing	missing	missing	missing	missing	missing	missing	missing	missing	missing	missing	missing	missing	missing	missing	missing	missing	missing	missing	missing	missing	missing	missing	missing	1
YDL008W	APC11	apc11-22	missing	missing	missing	2.10822	TRUE	missing	missing	missing	missing	missing	missing	missing	missing	missing	missing	missing	missing	missing	missing	missing	missing	missing	missing	missing	missing	missing	missing	missing	missing	missing	1
YBR155W	CNS1	cns1-1	missing	missing	missing	2.08071	TRUE	missing	missing	missing	missing	missing	missing	missing	missing	missing	missing	missing	missing	missing	missing	missing	missing	missing	missing	missing	missing	missing	missing	missing	missing	missing	1
YDR532C	KRE28	kre28	missing	missing	missing	1.9958	FALSE	missing	missing	7.69231	FALSE	missing	missing	missing	missing	missing	missing	missing	missing	missing	missing	missing	missing	missing	TRUE	TRUE	missing	missing	missing	missing	missing	missing	0
YGR074W	SMD1	smd1-1	missing	missing	missing	1.96971	FALSE	missing	missing	missing	missing	missing	missing	missing	missing	missing	missing	missing	missing	missing	missing	missing	missing	missing	missing	missing	missing	missing	missing	missing	missing	missing	0
YCR042C	TAF2	taf2-1	missing	missing	missing	1.94187	FALSE	missing	missing	missing	missing	missing	missing	missing	missing	missing	missing	missing	missing	missing	missing	missing	missing	missing	missing	missing	TRUE	missing	missing	missing	missing	missing	0
YBR102C	EXO84	exo84-102	missing	missing	missing	1.94075	FALSE	missing	missing	missing	missing	missing	missing	missing	missing	missing	missing	missing	missing	missing	missing	missing	missing	missing	missing	missing	missing	missing	missing	missing	missing	missing	0
YCL052C	PBN1	pbn1-ph	missing	missing	missing	1.90214	FALSE	missing	missing	missing	missing	missing	missing	missing	missing	missing	missing	missing	missing	missing	missing	missing	missing	missing	missing	missing	TRUE	missing	missing	missing	missing	missing	0
YML015C	TAF11	taf11-ts2	missing	missing	missing	1.89297	FALSE	missing	missing	missing	missing	missing	missing	missing	missing	missing	missing	missing	missing	missing	missing	missing	missing	missing	missing	missing	missing	missing	missing	missing	missing	missing	0
YLR268W	SEC22	sec22-3	missing	missing	missing	1.87629	FALSE	missing	missing	missing	missing	missing	missing	missing	missing	missing	missing	missing	missing	missing	missing	missing	missing	missing	missing	missing	missing	missing	missing	missing	missing	missing	0
YOR174W	MED4	med4-6	missing	missing	missing	1.8384	FALSE	missing	missing	missing	missing	missing	missing	missing	missing	missing	missing	missing	missing	missing	missing	missing	missing	missing	missing	missing	missing	missing	missing	missing	missing	missing	0
YDR344C	YDR344C	ydr344c	missing	missing	missing	1.7444	FALSE	missing	missing	1.64835	FALSE	missing	missing	missing	missing	missing	missing	missing	missing	missing	missing	missing	missing	missing	missing	missing	missing	missing	missing	missing	missing	missing	0
YHR003C	TCD1	tcd1	missing	missing	missing	1.68921	FALSE	missing	missing	0.555556	FALSE	missing	missing	missing	missing	missing	missing	missing	missing	missing	missing	missing	missing	missing	missing	missing	missing	missing	missing	missing	missing	missing	0
YOR174W	MED4	med4-54	missing	missing	missing	1.45901	FALSE	missing	missing	missing	missing	missing	missing	missing	missing	missing	missing	missing	missing	missing	missing	missing	missing	missing	missing	missing	missing	missing	missing	missing	missing	missing	0
YGL075C	MPS2	mps2-2	missing	missing	missing	1.45133	FALSE	missing	missing	missing	missing	missing	0	FALSE	missing	missing	missing	missing	missing	missing	missing	missing	missing	FALSE	missing	missing	missing	missing	missing	missing	missing	missing	0
YDR437W	GPI19	gpi19-ph	missing	missing	missing	1.44828	FALSE	missing	missing	missing	missing	missing	missing	missing	missing	missing	missing	missing	missing	missing	missing	missing	missing	missing	missing	missing	missing	missing	missing	missing	missing	missing	0
YDR404C	RPB7	rpb7-ph	missing	missing	missing	1.4474	FALSE	missing	missing	missing	missing	missing	missing	missing	missing	missing	missing	missing	missing	missing	missing	missing	missing	missing	TRUE	missing	missing	missing	missing	missing	missing	missing	0
YAL041W	CDC24	cdc24-3	missing	missing	missing	1.43271	FALSE	missing	missing	missing	missing	missing	missing	missing	missing	missing	missing	missing	missing	missing	missing	missing	missing	missing	missing	missing	missing	missing	missing	missing	missing	missing	0
YNL180C	RHO5	rho5	missing	missing	missing	1.41571	FALSE	missing	missing	1.48148	FALSE	missing	missing	missing	missing	missing	missing	missing	missing	missing	missing	missing	missing	missing	missing	missing	missing	missing	missing	missing	missing	missing	0
YOL123W	HRP1	hrp1-7	missing	missing	missing	1.41434	FALSE	missing	missing	missing	missing	missing	missing	missing	missing	missing	missing	missing	missing	missing	missing	missing	missing	missing	missing	missing	missing	missing	missing	missing	missing	missing	0
YBL026W	LSM2	lsm2-ph	missing	missing	missing	1.39464	FALSE	missing	missing	missing	missing	missing	missing	missing	missing	missing	missing	missing	missing	missing	missing	missing	missing	missing	missing	missing	TRUE	missing	missing	missing	missing	missing	0
YMR298W	LIP1	lip1-ph	missing	missing	missing	1.37628	FALSE	missing	missing	missing	missing	missing	missing	missing	missing	missing	missing	missing	missing	missing	missing	missing	missing	missing	missing	missing	missing	missing	missing	missing	missing	missing	0
YDL126C	CDC48	cdc48-4601	missing	missing	missing	1.30389	FALSE	missing	missing	missing	missing	missing	missing	missing	missing	missing	missing	missing	missing	missing	missing	missing	missing	missing	missing	missing	missing	missing	missing	missing	missing	missing	0
YGR048W	UFD1	ufd1-2	missing	missing	missing	1.28868	FALSE	missing	missing	missing	missing	missing	missing	missing	missing	missing	missing	missing	missing	missing	missing	missing	missing	missing	missing	missing	missing	missing	missing	missing	missing	missing	0
YGL142C	GPI10	gpi10-ph	missing	missing	missing	1.28683	FALSE	missing	missing	missing	missing	missing	missing	missing	missing	missing	missing	missing	missing	missing	missing	missing	missing	missing	missing	missing	TRUE	missing	missing	missing	missing	missing	0
YOR257W	CDC31	cdc31-5	missing	missing	missing	1.28478	FALSE	missing	missing	missing	missing	missing	0.333333	FALSE	missing	missing	missing	missing	missing	missing	missing	missing	missing	FALSE	missing	missing	missing	missing	missing	missing	missing	missing	0
YFL034C-B	MOB2	mob2-34	missing	missing	missing	1.27524	FALSE	missing	missing	missing	missing	missing	missing	missing	missing	missing	missing	missing	missing	missing	missing	missing	missing	missing	missing	missing	missing	missing	missing	missing	missing	missing	0
YIL062C	ARC15	arc15-10	missing	missing	missing	1.19711	FALSE	missing	missing	missing	missing	missing	missing	missing	missing	missing	missing	missing	missing	missing	missing	missing	missing	missing	missing	missing	missing	missing	missing	missing	missing	missing	0
YGR154C	GTO1	gto1	missing	missing	missing	1.19147	FALSE	missing	missing	5.27027	FALSE	missing	0.33	FALSE	missing	missing	missing	missing	missing	missing	missing	missing	missing	FALSE	missing	missing	missing	missing	missing	missing	missing	missing	0
YDL081C	RPP1A	rpp1a	missing	missing	missing	1.19089	FALSE	missing	missing	6.58683	FALSE	missing	missing	missing	missing	missing	missing	missing	missing	missing	missing	missing	missing	missing	missing	missing	missing	missing	missing	missing	missing	missing	0
YJR065C	ARP3	arp3-d11a	missing	missing	missing	1.1721	FALSE	missing	missing	missing	missing	missing	missing	missing	missing	missing	missing	missing	missing	missing	missing	missing	missing	missing	missing	missing	missing	missing	missing	missing	missing	missing	0
YGL130W	CEG1	ceg1-c354	missing	missing	missing	1.172	FALSE	missing	missing	missing	missing	missing	missing	missing	missing	missing	missing	missing	missing	missing	missing	missing	missing	missing	missing	missing	missing	missing	missing	missing	missing	missing	0
YMR197C	VTI1	vti1-2	missing	missing	missing	1.13871	FALSE	missing	missing	missing	missing	missing	missing	missing	missing	missing	missing	missing	missing	missing	missing	missing	missing	missing	missing	missing	TRUE	missing	missing	missing	missing	missing	0
YNR026C	SEC12	sec12-1	missing	missing	missing	1.12591	FALSE	missing	missing	missing	missing	missing	missing	missing	missing	missing	missing	missing	missing	missing	missing	missing	missing	missing	missing	missing	missing	missing	missing	missing	missing	missing	0
YDR235W	PRP42	prp42-ph	missing	missing	missing	1.11813	FALSE	missing	missing	missing	missing	missing	missing	missing	missing	missing	missing	missing	missing	missing	missing	missing	missing	missing	missing	missing	missing	missing	missing	missing	missing	missing	0
YLR272C	YCS4	ycs4-1	missing	missing	missing	1.04187	FALSE	missing	missing	missing	missing	missing	0	FALSE	missing	missing	missing	missing	missing	missing	0.164619	0.703704	FALSE	FALSE	missing	missing	missing	missing	missing	missing	missing	missing	0
YFL034C-B	MOB2	mob2-28	missing	missing	missing	1.0416	FALSE	missing	missing	missing	missing	missing	missing	missing	missing	missing	missing	missing	missing	missing	missing	missing	missing	missing	missing	missing	missing	missing	missing	missing	missing	missing	0
YFL001W	DEG1	deg1	missing	missing	missing	1.03378	FALSE	missing	missing	3.4965	FALSE	missing	missing	missing	missing	missing	missing	missing	missing	missing	missing	missing	missing	missing	missing	missing	missing	missing	missing	missing	missing	missing	0
YBR109C	CMD1	cmd1-8	missing	missing	missing	1.00552	FALSE	missing	missing	missing	missing	missing	missing	missing	missing	missing	missing	missing	missing	missing	missing	missing	missing	missing	missing	missing	missing	missing	missing	missing	missing	missing	0
YLL031C	GPI13	gpi13-5	missing	missing	missing	0.987096	FALSE	missing	missing	missing	missing	missing	missing	missing	missing	missing	missing	missing	missing	missing	missing	missing	missing	missing	missing	missing	missing	missing	missing	missing	missing	missing	0
YBL093C	ROX3	rox3-182	missing	missing	missing	0.983724	FALSE	missing	missing	missing	missing	missing	missing	missing	missing	missing	missing	missing	missing	missing	missing	missing	missing	missing	missing	missing	missing	missing	missing	missing	missing	missing	0
YPL076W	GPI2	gpi2-774	missing	missing	missing	0.964251	FALSE	missing	missing	missing	missing	missing	missing	missing	missing	missing	missing	missing	missing	missing	missing	missing	missing	missing	missing	missing	missing	missing	missing	missing	missing	missing	0
YJR076C	CDC11	cdc11-5	missing	missing	missing	0.963944	FALSE	missing	missing	missing	missing	missing	missing	missing	missing	missing	missing	missing	missing	missing	missing	missing	missing	missing	missing	missing	missing	missing	missing	missing	missing	missing	0
YML114C	TAF8	taf8-7	missing	missing	missing	0.944393	FALSE	missing	missing	missing	missing	missing	missing	missing	missing	missing	missing	missing	missing	missing	missing	missing	missing	missing	missing	missing	TRUE	missing	missing	missing	missing	missing	0
YAL041W	CDC24	cdc24-5	missing	missing	missing	0.935119	FALSE	missing	missing	missing	missing	missing	missing	missing	missing	missing	missing	missing	missing	missing	missing	missing	missing	missing	missing	missing	missing	missing	missing	missing	missing	missing	0
YJL091C	GWT1	gwt1-20	missing	missing	missing	0.934625	FALSE	missing	missing	missing	missing	missing	missing	missing	missing	missing	missing	missing	missing	missing	missing	missing	missing	missing	missing	missing	missing	missing	missing	missing	missing	missing	0
YBR154C	RPB5	rpb5-ph	missing	missing	missing	0.93249	FALSE	missing	missing	missing	missing	missing	missing	missing	missing	missing	missing	missing	missing	missing	missing	missing	missing	missing	missing	missing	missing	missing	missing	missing	missing	missing	0
YDR346C	SVF1	svf1	missing	missing	missing	0.925503	FALSE	missing	missing	3.61991	FALSE	missing	missing	missing	missing	missing	missing	missing	missing	missing	missing	missing	missing	missing	missing	missing	missing	missing	missing	missing	missing	missing	0
YMR281W	GPI12	gpi12-ph	missing	missing	missing	0.910439	FALSE	missing	missing	missing	missing	missing	missing	missing	missing	missing	missing	missing	missing	missing	missing	missing	missing	missing	missing	missing	missing	missing	missing	missing	missing	missing	0
YDR331W	GPI8	gpi8-ph	missing	missing	missing	0.901164	FALSE	missing	missing	missing	missing	missing	missing	missing	missing	missing	missing	missing	missing	missing	missing	missing	missing	missing	missing	missing	missing	missing	missing	missing	missing	missing	0
YFL034C-B	MOB2	mob2-22	missing	missing	missing	0.895481	FALSE	missing	missing	missing	missing	missing	missing	missing	missing	missing	missing	missing	missing	missing	missing	missing	missing	missing	missing	missing	missing	missing	missing	missing	missing	missing	0
YBR143C	SUP45	sup45-ts	missing	missing	missing	0.877823	FALSE	missing	missing	missing	missing	missing	missing	missing	missing	missing	missing	missing	missing	missing	missing	missing	missing	missing	missing	missing	TRUE	missing	missing	missing	missing	missing	0
YGR218W	CRM1	crm1-1	missing	missing	missing	0.862916	FALSE	missing	missing	missing	missing	missing	missing	missing	missing	missing	missing	missing	missing	missing	missing	missing	missing	missing	missing	missing	missing	missing	missing	missing	missing	missing	0
YMR112C	MED11	med11-ts	missing	missing	missing	0.857334	FALSE	missing	missing	missing	missing	missing	missing	missing	missing	missing	missing	missing	missing	missing	missing	missing	missing	missing	missing	missing	missing	missing	missing	missing	missing	missing	0
YOR181W	LAS17	las17-14	missing	missing	missing	0.845126	FALSE	missing	missing	missing	missing	missing	missing	missing	missing	missing	missing	missing	missing	missing	missing	missing	missing	missing	missing	missing	missing	missing	missing	missing	missing	missing	0
YOR181W	LAS17	las17-1	missing	missing	missing	0.842493	FALSE	missing	missing	missing	missing	missing	missing	missing	missing	missing	missing	missing	missing	missing	missing	missing	missing	missing	missing	missing	missing	missing	missing	missing	missing	missing	0
YDR025W	RPS11A	fyv1	missing	missing	missing	0.840733	FALSE	missing	missing	14.5078	FALSE	missing	missing	missing	missing	missing	missing	missing	missing	missing	missing	missing	missing	missing	missing	missing	missing	missing	missing	missing	missing	missing	0
YPL160W	CDC60	cdc60-ts	missing	missing	missing	0.828028	FALSE	missing	missing	missing	missing	missing	missing	missing	missing	missing	missing	missing	missing	missing	missing	missing	missing	missing	missing	missing	TRUE	missing	missing	missing	missing	missing	0
YDL181W	INH1	inh1	missing	missing	missing	0.826512	FALSE	missing	missing	7.37705	FALSE	missing	missing	missing	missing	missing	missing	missing	missing	missing	missing	missing	missing	missing	missing	missing	missing	missing	missing	missing	missing	missing	0
YJL011C	RPC17	rpc17-ph	missing	missing	missing	0.818727	FALSE	missing	missing	missing	missing	missing	missing	missing	missing	missing	missing	missing	missing	missing	missing	missing	missing	missing	missing	missing	missing	missing	missing	missing	missing	missing	0
YNR035C	ARC35	arc35-6	missing	missing	missing	0.803916	FALSE	missing	missing	missing	missing	missing	missing	missing	missing	missing	missing	missing	missing	missing	missing	missing	missing	missing	missing	missing	missing	missing	missing	missing	missing	missing	0
YKL154W	SRP102	srp102-510	missing	missing	missing	0.802132	FALSE	missing	missing	missing	missing	missing	missing	missing	missing	missing	missing	missing	missing	missing	missing	missing	missing	missing	missing	missing	TRUE	missing	missing	missing	missing	missing	0
YKR022C	NTR2	ntr2-ph	missing	missing	missing	0.799676	FALSE	missing	missing	missing	missing	missing	missing	missing	missing	missing	missing	missing	missing	missing	missing	missing	missing	missing	missing	missing	missing	missing	missing	missing	missing	missing	0
YIL104C	SHQ1	shq1-ph	missing	missing	missing	0.797804	FALSE	missing	missing	missing	missing	missing	missing	missing	missing	missing	missing	missing	missing	missing	missing	missing	missing	missing	missing	missing	missing	missing	missing	missing	missing	missing	0
YBR202W	MCM7	cdc47-ts	missing	missing	missing	0.792735	FALSE	missing	missing	missing	missing	missing	missing	missing	missing	missing	missing	missing	missing	missing	missing	missing	missing	missing	missing	missing	missing	missing	missing	missing	missing	missing	0
YPL186C	UIP4	ypl185w	missing	missing	missing	0.777713	FALSE	missing	missing	5.82011	FALSE	missing	missing	missing	missing	missing	missing	missing	missing	missing	missing	missing	missing	missing	missing	missing	missing	missing	missing	missing	missing	missing	0
YPR183W	DPM1	dpm1-6	missing	missing	missing	0.776541	FALSE	missing	missing	missing	missing	missing	missing	missing	missing	missing	missing	missing	missing	missing	missing	missing	missing	missing	missing	missing	missing	missing	missing	missing	missing	missing	0
YIL126W	STH1	sth1-2	missing	missing	missing	0.766126	FALSE	missing	missing	missing	missing	missing	0.333333	FALSE	missing	missing	missing	missing	missing	missing	1.0516	0.231217	FALSE	FALSE	missing	missing	missing	missing	missing	missing	missing	missing	0
YMR296C	LCB1	lcb1-10	missing	missing	missing	0.761554	FALSE	missing	missing	missing	missing	missing	missing	missing	missing	missing	missing	missing	missing	missing	missing	missing	missing	missing	missing	missing	missing	missing	missing	missing	missing	missing	0
YOR361C	PRT1	prt1-1	missing	missing	missing	0.756419	FALSE	missing	missing	missing	missing	missing	missing	missing	missing	missing	missing	missing	missing	missing	missing	missing	missing	missing	missing	missing	missing	missing	missing	missing	missing	missing	0
YOL139C	CDC33	cdc33-e72g	missing	missing	missing	0.749801	FALSE	missing	missing	missing	missing	missing	missing	missing	missing	missing	missing	missing	missing	missing	missing	missing	missing	missing	missing	missing	missing	missing	missing	missing	missing	missing	0
YBR079C	RPG1	rpg1-ph	missing	missing	missing	0.741164	FALSE	missing	missing	missing	missing	missing	missing	missing	missing	missing	missing	missing	missing	missing	missing	missing	missing	missing	missing	missing	missing	missing	missing	missing	missing	missing	0
YKL013C	ARC19	arc19-ph	missing	missing	missing	0.732474	FALSE	missing	missing	missing	missing	missing	missing	missing	missing	missing	missing	missing	missing	missing	missing	missing	missing	missing	missing	missing	TRUE	missing	missing	missing	missing	missing	0
YML098W	TAF13	taf13-1	missing	missing	missing	0.709051	FALSE	missing	missing	missing	missing	missing	missing	missing	missing	missing	missing	missing	missing	missing	missing	missing	missing	missing	missing	missing	missing	missing	missing	missing	missing	missing	0
YJR074W	MOG1	mog1	missing	missing	missing	0.708427	FALSE	missing	missing	2.75862	FALSE	missing	missing	missing	missing	missing	missing	missing	missing	missing	missing	missing	missing	missing	missing	missing	missing	missing	missing	missing	missing	missing	0
YDR362C	TFC6	tfc6-m1	missing	missing	missing	0.674645	FALSE	missing	missing	missing	missing	missing	missing	missing	missing	missing	missing	missing	missing	missing	missing	missing	missing	missing	missing	missing	missing	missing	missing	missing	missing	missing	0
YBR154C	RPB5	rpb5-h147r	missing	missing	missing	0.673352	FALSE	missing	missing	missing	missing	missing	missing	missing	missing	missing	missing	missing	missing	missing	missing	missing	missing	missing	missing	missing	TRUE	missing	missing	missing	missing	missing	0
YBR085W	AAC3	aac3	missing	missing	missing	0.670129	FALSE	missing	missing	1.49254	FALSE	missing	missing	missing	missing	missing	missing	missing	missing	missing	missing	missing	missing	missing	missing	missing	missing	missing	missing	missing	missing	missing	0
YBR011C	IPP1	ipp1-ph	missing	missing	missing	0.660899	FALSE	missing	missing	missing	missing	missing	missing	missing	missing	missing	missing	missing	missing	missing	missing	missing	missing	missing	missing	missing	missing	missing	missing	missing	missing	missing	0
YFL034C-B	MOB2	mob2-24	missing	missing	missing	0.659782	FALSE	missing	missing	missing	missing	missing	missing	missing	missing	missing	missing	missing	missing	missing	missing	missing	missing	missing	missing	missing	missing	missing	missing	missing	missing	missing	0
YFL034C-B	MOB2	mob2-36	missing	missing	missing	0.637499	FALSE	missing	missing	missing	missing	missing	missing	missing	missing	missing	missing	missing	missing	missing	missing	missing	missing	missing	missing	missing	missing	missing	missing	missing	missing	missing	0
YLR459W	GAB1	gab1-1	missing	missing	missing	0.632236	FALSE	missing	missing	missing	missing	missing	missing	missing	missing	missing	missing	missing	missing	missing	missing	missing	missing	missing	missing	missing	TRUE	missing	missing	missing	missing	missing	0
YAL041W	CDC24	cdc24-4	missing	missing	missing	0.624177	FALSE	missing	missing	missing	missing	missing	missing	missing	missing	missing	missing	missing	missing	missing	missing	missing	missing	missing	missing	missing	missing	missing	missing	missing	missing	missing	0
YKL024C	URA6	ura6-5	missing	missing	missing	0.624147	FALSE	missing	missing	missing	missing	missing	missing	missing	missing	missing	missing	missing	missing	missing	missing	missing	missing	missing	missing	missing	missing	missing	missing	missing	missing	missing	0
YOR168W	GLN4	gln4-ph	missing	missing	missing	0.623586	FALSE	missing	missing	missing	missing	missing	missing	missing	missing	missing	missing	missing	missing	missing	missing	missing	missing	missing	missing	missing	missing	missing	missing	missing	missing	missing	0
YDR531W	CAB1	cab1-ph	missing	missing	missing	0.617949	FALSE	missing	missing	missing	missing	missing	missing	missing	missing	missing	missing	missing	missing	missing	missing	missing	missing	missing	missing	missing	missing	missing	missing	missing	missing	missing	0
YDR373W	FRQ1	frq1-1	missing	missing	missing	0.602082	FALSE	missing	missing	missing	missing	missing	missing	missing	missing	missing	missing	missing	missing	missing	missing	missing	missing	missing	missing	missing	missing	missing	missing	missing	missing	missing	0
YFL034C-B	MOB2	mob2-11	missing	missing	missing	0.582184	FALSE	missing	missing	missing	missing	missing	missing	missing	missing	missing	missing	missing	missing	missing	missing	missing	missing	missing	missing	missing	missing	missing	missing	missing	missing	missing	0
YFL017C	GNA1	gna1-ts	missing	missing	missing	0.558798	FALSE	missing	missing	missing	missing	missing	missing	missing	missing	missing	missing	missing	missing	missing	missing	missing	missing	missing	missing	missing	missing	missing	missing	missing	missing	missing	0
YKL028W	TFA1	tfa1-21	missing	missing	missing	0.548209	FALSE	missing	missing	missing	missing	missing	missing	missing	missing	missing	missing	missing	missing	missing	missing	missing	missing	missing	missing	missing	missing	missing	missing	missing	missing	missing	0
YDL126C	CDC48	cdc48-3	missing	missing	missing	0.545367	FALSE	missing	missing	missing	missing	missing	missing	missing	missing	missing	missing	missing	missing	missing	missing	missing	missing	missing	missing	missing	missing	missing	missing	missing	missing	missing	0
YMR165C	PAH1	pah1	missing	missing	missing	0.541414	FALSE	missing	missing	missing	missing	missing	missing	missing	missing	missing	missing	missing	missing	missing	missing	missing	missing	missing	missing	missing	missing	missing	missing	missing	missing	missing	0
YPR168W	NUT2	nut2-ts	missing	missing	missing	0.540278	FALSE	missing	missing	missing	missing	missing	missing	missing	missing	missing	missing	missing	missing	missing	missing	missing	missing	missing	missing	missing	missing	missing	missing	missing	missing	missing	0
YNL038W	GPI15	gpi15-ph	missing	missing	missing	0.536962	FALSE	missing	missing	missing	missing	missing	missing	missing	missing	missing	missing	missing	missing	missing	missing	missing	missing	missing	missing	missing	missing	missing	missing	missing	missing	missing	0
YGR274C	TAF1	taf1-2	missing	missing	missing	0.535451	FALSE	missing	missing	missing	missing	missing	missing	missing	missing	missing	missing	missing	missing	missing	missing	missing	missing	missing	missing	missing	missing	missing	missing	missing	missing	missing	0
YNL061W	NOP2	nop2-10	missing	missing	missing	0.528862	FALSE	missing	missing	missing	missing	missing	missing	missing	missing	missing	missing	missing	missing	missing	missing	missing	missing	missing	missing	missing	missing	missing	missing	missing	missing	missing	0
YJL025W	RRN7	rrn7-ph	missing	missing	missing	0.526258	FALSE	missing	missing	missing	missing	missing	missing	missing	missing	missing	missing	missing	missing	missing	missing	missing	missing	missing	missing	missing	missing	missing	missing	missing	missing	missing	0
YLR440C	SEC39	sec39-2	missing	missing	missing	0.523056	FALSE	missing	missing	missing	missing	missing	missing	missing	missing	missing	missing	missing	missing	missing	missing	missing	missing	missing	missing	missing	TRUE	missing	missing	missing	missing	missing	0
YCR020C-A	MAK31	mak31	missing	missing	missing	0.516288	FALSE	missing	missing	1.51515	FALSE	missing	missing	missing	missing	missing	missing	missing	missing	missing	missing	missing	missing	missing	missing	missing	missing	missing	missing	missing	missing	missing	0
YLR029C	RPL15A	rpl15a-ph	missing	missing	missing	0.510686	FALSE	missing	missing	missing	missing	missing	missing	missing	missing	missing	missing	missing	missing	missing	missing	missing	missing	missing	missing	missing	missing	missing	missing	missing	missing	missing	0
YFL034C-B	MOB2	mob2-14	missing	missing	missing	0.510616	FALSE	missing	missing	missing	missing	missing	missing	missing	missing	missing	missing	missing	missing	missing	missing	missing	missing	missing	missing	missing	missing	missing	missing	missing	missing	missing	0
YOR329C	SCD5	scd5-d338	missing	missing	missing	0.507381	FALSE	missing	missing	missing	missing	missing	missing	missing	missing	missing	missing	missing	missing	missing	missing	missing	missing	missing	missing	missing	missing	missing	missing	missing	missing	missing	0
YMR005W	TAF4	taf4-18	missing	missing	missing	0.497247	FALSE	missing	missing	missing	missing	missing	missing	missing	missing	missing	missing	missing	missing	missing	missing	missing	missing	missing	missing	missing	TRUE	missing	missing	missing	missing	missing	0
YLR298C	YHC1	yhc1-6	missing	missing	missing	0.495279	FALSE	missing	missing	missing	missing	missing	missing	missing	missing	missing	missing	missing	missing	missing	missing	missing	missing	missing	missing	missing	missing	missing	missing	missing	missing	missing	0
YJR076C	CDC11	cdc11-1	missing	missing	missing	0.494259	FALSE	missing	missing	missing	missing	missing	missing	missing	missing	missing	missing	missing	missing	missing	missing	missing	missing	missing	missing	missing	missing	missing	missing	missing	missing	missing	0
YCR093W	CDC39	cdc39-1	missing	missing	missing	0.493272	FALSE	missing	missing	missing	missing	missing	missing	missing	missing	missing	missing	missing	missing	missing	missing	missing	missing	missing	missing	missing	TRUE	missing	missing	missing	missing	missing	0
YDR434W	GPI17	gpi17-ph	missing	missing	missing	0.490345	FALSE	missing	missing	missing	missing	missing	missing	missing	missing	missing	missing	missing	missing	missing	missing	missing	missing	missing	missing	missing	TRUE	missing	missing	missing	missing	missing	0
YGL145W	TIP20	tip20-5	missing	missing	missing	0.488268	FALSE	missing	missing	missing	missing	missing	missing	missing	missing	missing	missing	missing	missing	missing	missing	missing	missing	missing	missing	missing	missing	missing	missing	missing	missing	missing	0
YBL034C	STU1	stu1-8	missing	missing	missing	0.47706	FALSE	missing	missing	missing	missing	missing	missing	missing	missing	missing	missing	missing	missing	missing	missing	missing	missing	missing	missing	missing	TRUE	missing	missing	missing	missing	missing	0
YIR006C	PAN1	pan1-4	missing	missing	missing	0.46952	FALSE	missing	missing	missing	missing	missing	missing	missing	missing	missing	missing	missing	missing	missing	missing	missing	missing	missing	missing	missing	missing	missing	missing	missing	missing	missing	0
YER181C	YER181C	yer181c	missing	missing	missing	0.467871	FALSE	missing	missing	12.6904	FALSE	missing	missing	missing	missing	missing	missing	missing	missing	missing	missing	missing	missing	missing	missing	missing	missing	missing	missing	missing	missing	missing	0
YJL085W	EXO70	exo70-29/37	missing	missing	missing	0.462599	FALSE	missing	missing	missing	missing	missing	missing	missing	missing	missing	missing	missing	missing	missing	missing	missing	missing	missing	missing	missing	missing	missing	missing	missing	missing	missing	0
YHR188C	GPI16	gpi16-ph	missing	missing	missing	0.454523	FALSE	missing	missing	missing	missing	missing	missing	missing	missing	missing	missing	missing	missing	missing	missing	missing	missing	missing	missing	missing	missing	missing	missing	missing	missing	missing	0
YDR331W	GPI8	gpi8-ts	missing	missing	missing	0.452062	FALSE	missing	missing	missing	missing	missing	missing	missing	missing	missing	missing	missing	missing	missing	missing	missing	missing	missing	missing	missing	missing	missing	missing	missing	missing	missing	0
YPR165W	RHO1	rho1-td	missing	missing	missing	0.446051	FALSE	missing	missing	missing	missing	missing	missing	missing	missing	missing	missing	missing	missing	missing	missing	missing	missing	missing	missing	missing	missing	missing	missing	missing	missing	missing	0
YJL005W	CYR1	cdc35-1	missing	missing	missing	0.442502	FALSE	missing	missing	missing	missing	missing	missing	missing	missing	missing	missing	missing	missing	missing	missing	missing	missing	missing	missing	missing	missing	missing	missing	missing	missing	missing	0
YOR326W	MYO2	myo2-14	missing	missing	missing	0.438254	FALSE	missing	missing	missing	missing	missing	missing	missing	missing	missing	missing	missing	missing	missing	missing	missing	missing	missing	missing	missing	missing	missing	missing	missing	missing	missing	0
YOL144W	NOP8	nop8-101	missing	missing	missing	0.432394	FALSE	missing	missing	missing	missing	missing	missing	missing	missing	missing	missing	missing	missing	missing	missing	missing	missing	missing	missing	missing	missing	missing	missing	missing	missing	missing	0
YMR227C	TAF7	taf7-ts1	missing	missing	missing	0.431526	FALSE	missing	missing	missing	missing	missing	missing	missing	missing	missing	missing	missing	missing	missing	missing	missing	missing	missing	missing	missing	TRUE	missing	missing	missing	missing	missing	0
YJL035C	TAD2	tad2-ph	missing	missing	missing	0.428847	FALSE	missing	missing	missing	missing	missing	missing	missing	missing	missing	missing	missing	missing	missing	missing	missing	missing	missing	missing	missing	missing	missing	missing	missing	missing	missing	0
YLR166C	SEC10	sec10-2	missing	missing	missing	0.426987	FALSE	missing	missing	missing	missing	missing	missing	missing	missing	missing	missing	missing	missing	missing	missing	missing	missing	missing	missing	missing	missing	missing	missing	missing	missing	missing	0
YPL076W	GPI2	gpi2-1-7b	missing	missing	missing	0.421148	FALSE	missing	missing	missing	missing	missing	missing	missing	missing	missing	missing	missing	missing	missing	missing	missing	missing	missing	missing	missing	missing	missing	missing	missing	missing	missing	0
YDL140C	RPO21	rpo21-1	missing	missing	missing	0.415435	FALSE	missing	missing	missing	missing	missing	missing	missing	missing	missing	missing	missing	missing	missing	missing	missing	missing	missing	missing	missing	TRUE	missing	missing	missing	missing	missing	0
YDR236C	FMN1	fmn1-ph	missing	missing	missing	0.413322	FALSE	missing	missing	missing	missing	missing	missing	missing	missing	missing	missing	missing	missing	missing	missing	missing	missing	missing	missing	missing	missing	missing	missing	missing	missing	missing	0
YBR118W	TEF2	tef2	missing	missing	missing	0.413066	FALSE	missing	missing	missing	missing	missing	missing	missing	missing	missing	missing	missing	missing	missing	missing	missing	missing	missing	missing	missing	missing	missing	missing	missing	missing	missing	0
YBR070C	ALG14	alg14-ph	missing	missing	missing	0.411076	FALSE	missing	missing	missing	missing	missing	missing	missing	missing	missing	missing	missing	missing	missing	missing	missing	missing	missing	missing	missing	missing	missing	missing	missing	missing	missing	0
YMR220W	ERG8	erg8-1	missing	missing	missing	0.41017	FALSE	missing	missing	missing	missing	missing	missing	missing	missing	missing	missing	missing	missing	missing	missing	missing	missing	missing	missing	missing	missing	missing	missing	missing	missing	missing	0
YDL165W	CDC36	cdc36-16	missing	missing	missing	0.409123	FALSE	missing	missing	missing	missing	missing	missing	missing	missing	missing	missing	missing	missing	missing	missing	missing	missing	missing	missing	missing	TRUE	missing	missing	missing	missing	missing	0
YOR161C	PNS1	pns1	missing	missing	missing	0.396354	FALSE	missing	missing	10.4839	FALSE	missing	missing	missing	missing	missing	missing	missing	missing	missing	missing	missing	missing	missing	missing	missing	missing	missing	missing	missing	missing	missing	0
YDL206W	YDL206W	ydl206w	missing	missing	missing	0.396238	FALSE	missing	missing	7.6087	FALSE	missing	missing	missing	missing	missing	missing	missing	missing	missing	missing	missing	missing	missing	missing	missing	missing	missing	missing	missing	missing	missing	0
YER180C	ISC10	isc10	missing	missing	missing	0.394866	FALSE	missing	missing	7.42857	FALSE	missing	missing	missing	missing	missing	missing	missing	missing	missing	missing	missing	missing	missing	missing	missing	missing	missing	missing	missing	missing	missing	0
YNR035C	ARC35	arc35-5	missing	missing	missing	0.393175	FALSE	missing	missing	missing	missing	missing	missing	missing	missing	missing	missing	missing	missing	missing	missing	missing	missing	missing	missing	missing	missing	missing	missing	missing	missing	missing	0
YER157W	COG3	cog3-1	missing	missing	missing	0.392034	FALSE	missing	missing	missing	missing	missing	missing	missing	missing	missing	missing	missing	missing	missing	missing	missing	missing	missing	missing	missing	missing	missing	missing	missing	missing	missing	0
YKL193C	SDS22	sds22-5	missing	missing	missing	0.388781	FALSE	missing	missing	missing	missing	missing	missing	missing	missing	missing	missing	missing	missing	missing	missing	missing	missing	missing	missing	missing	TRUE	missing	missing	missing	missing	missing	0
YOR116C	RPO31	rpo31-698	missing	missing	missing	0.38349	FALSE	missing	missing	missing	missing	missing	missing	missing	missing	missing	missing	missing	missing	missing	missing	missing	missing	missing	missing	missing	missing	missing	missing	missing	missing	missing	0
YIL151C	ESL1	esl1	missing	missing	missing	0.380595	FALSE	missing	missing	missing	missing	missing	missing	missing	missing	missing	missing	missing	missing	missing	missing	missing	missing	missing	missing	missing	missing	missing	missing	missing	missing	missing	0
YFL017C	GNA1	gna1-ph	missing	missing	missing	0.377977	FALSE	missing	missing	missing	missing	missing	missing	missing	missing	missing	missing	missing	missing	missing	missing	missing	missing	missing	missing	missing	missing	missing	missing	missing	missing	missing	0
YGL047W	ALG13	alg13-ph	missing	missing	missing	0.377757	FALSE	missing	missing	missing	missing	missing	missing	missing	missing	missing	missing	missing	missing	missing	missing	missing	missing	missing	missing	missing	missing	missing	missing	missing	missing	missing	0
YER175C	TMT1	tmt1	missing	missing	missing	0.374352	FALSE	missing	missing	7.94702	FALSE	missing	missing	missing	missing	missing	missing	missing	missing	missing	missing	missing	missing	missing	missing	missing	missing	missing	missing	missing	missing	missing	0
YFL034C-B	MOB2	mob2-8	missing	missing	missing	0.364931	FALSE	missing	missing	missing	missing	missing	missing	missing	missing	missing	missing	missing	missing	missing	missing	missing	missing	missing	missing	missing	missing	missing	missing	missing	missing	missing	0
YDR498C	SEC20	sec20-1	missing	missing	missing	0.357474	FALSE	missing	missing	missing	missing	missing	missing	missing	missing	missing	missing	missing	missing	missing	missing	missing	missing	missing	missing	missing	missing	missing	missing	missing	missing	missing	0
YDR196C	CAB5	cab5-ph	missing	missing	missing	0.336877	FALSE	missing	missing	missing	missing	missing	missing	missing	missing	missing	missing	missing	missing	missing	missing	missing	missing	missing	missing	missing	missing	missing	missing	missing	missing	missing	0
YLR291C	GCD7	gcd7-ph	missing	missing	missing	0.336012	FALSE	missing	missing	missing	missing	missing	missing	missing	missing	missing	missing	missing	missing	missing	missing	missing	missing	missing	missing	missing	TRUE	missing	missing	missing	missing	missing	0
YNL138W	SRV2	srv2-ts	missing	missing	missing	0.333831	FALSE	missing	missing	missing	missing	missing	missing	missing	missing	missing	missing	missing	missing	missing	missing	missing	missing	missing	missing	missing	TRUE	missing	missing	missing	missing	missing	0
YAL041W	CDC24	cdc24-1	missing	missing	missing	0.330948	FALSE	missing	missing	missing	missing	missing	missing	missing	missing	missing	missing	missing	missing	missing	missing	missing	missing	missing	missing	missing	missing	missing	missing	missing	missing	missing	0
YLR186W	EMG1	emg1-1	missing	missing	missing	0.32228	FALSE	missing	missing	missing	missing	missing	missing	missing	missing	missing	missing	missing	missing	missing	missing	missing	missing	missing	missing	missing	missing	missing	missing	missing	missing	missing	0
YDR382W	RPP2B	rpp2b	missing	missing	missing	0.317111	FALSE	missing	missing	0.540541	FALSE	missing	missing	missing	missing	missing	missing	missing	missing	missing	missing	missing	missing	missing	missing	missing	missing	missing	missing	missing	missing	missing	0
YIL118W	RHO3	rho3-ser228	missing	missing	missing	0.316539	FALSE	missing	missing	missing	missing	missing	missing	missing	missing	missing	missing	missing	missing	missing	missing	missing	missing	missing	missing	missing	missing	missing	missing	missing	missing	missing	0
YPR190C	RPC82	rpc82-ph	missing	missing	missing	0.313476	FALSE	missing	missing	missing	missing	missing	missing	missing	missing	missing	missing	missing	missing	missing	missing	missing	missing	missing	missing	missing	missing	missing	missing	missing	missing	missing	0
YLR066W	SPC3	spc3-4	missing	missing	missing	0.310981	FALSE	missing	missing	missing	missing	missing	missing	missing	missing	missing	missing	missing	missing	missing	missing	missing	missing	missing	missing	missing	missing	missing	missing	missing	missing	missing	0
YJR141W	IPA1	ipa1-ph	missing	missing	missing	0.308301	FALSE	missing	missing	missing	missing	missing	missing	missing	missing	missing	missing	missing	missing	missing	missing	missing	missing	missing	missing	missing	missing	missing	missing	missing	missing	missing	0
YCR002C	CDC10	cdc10-4	missing	missing	missing	0.307342	FALSE	missing	missing	missing	missing	missing	missing	missing	missing	missing	missing	missing	missing	missing	missing	missing	missing	missing	missing	missing	missing	missing	missing	missing	missing	missing	0
YLR459W	GAB1	gab1-2	missing	missing	missing	0.297064	FALSE	missing	missing	missing	missing	missing	missing	missing	missing	missing	missing	missing	missing	missing	missing	missing	missing	missing	missing	missing	TRUE	missing	missing	missing	missing	missing	0
YML098W	TAF13	taf13-2	missing	missing	missing	0.285078	FALSE	missing	missing	missing	missing	missing	missing	missing	missing	missing	missing	missing	missing	missing	missing	missing	missing	missing	missing	missing	missing	missing	missing	missing	missing	missing	0
YGL137W	SEC27	sec27-1	missing	missing	missing	0.283864	FALSE	missing	missing	missing	missing	missing	missing	missing	missing	missing	missing	missing	missing	missing	missing	missing	missing	missing	missing	missing	missing	missing	missing	missing	missing	missing	0
YDR196C	CAB5	cab5-1	missing	missing	missing	0.282513	FALSE	missing	missing	missing	missing	missing	missing	missing	missing	missing	missing	missing	missing	missing	missing	missing	missing	missing	missing	missing	missing	missing	missing	missing	missing	missing	0
YFL009W	CDC4	cdc4-2	missing	missing	missing	0.281723	FALSE	missing	missing	missing	missing	missing	4	TRUE	missing	missing	missing	missing	missing	missing	43.6118	174.603	TRUE	TRUE	missing	missing	TRUE	missing	missing	missing	missing	missing	0
YFL005W	SEC4	sec4-8	missing	missing	missing	0.279261	FALSE	missing	missing	missing	missing	missing	missing	missing	missing	missing	missing	missing	missing	missing	missing	missing	missing	missing	missing	missing	missing	missing	missing	missing	missing	missing	0
YKL024C	URA6	ura6-6	missing	missing	missing	0.276876	FALSE	missing	missing	missing	missing	missing	missing	missing	missing	missing	missing	missing	missing	missing	missing	missing	missing	missing	missing	missing	missing	missing	missing	missing	missing	missing	0
YOL123W	HRP1	hrp1-1	missing	missing	missing	0.271542	FALSE	missing	missing	missing	missing	missing	missing	missing	missing	missing	missing	missing	missing	missing	missing	missing	missing	missing	missing	missing	missing	missing	missing	missing	missing	missing	0
YOR260W	GCD1	gcd1-ph	missing	missing	missing	0.268524	FALSE	missing	missing	missing	missing	missing	missing	missing	missing	missing	missing	missing	missing	missing	missing	missing	missing	missing	missing	missing	missing	missing	missing	missing	missing	missing	0
YOR149C	SMP3	smp3-1	missing	missing	missing	0.268291	FALSE	missing	missing	missing	missing	missing	missing	missing	missing	missing	missing	missing	missing	missing	missing	missing	missing	missing	missing	missing	missing	missing	missing	missing	missing	missing	0
YDR437W	GPI19	gpi19-2-xh	missing	missing	missing	0.262213	FALSE	missing	missing	missing	missing	missing	missing	missing	missing	missing	missing	missing	missing	missing	missing	missing	missing	missing	missing	missing	missing	missing	missing	missing	missing	missing	0
YMR197C	VTI1	vti1-11	missing	missing	missing	0.261903	FALSE	missing	missing	missing	missing	missing	missing	missing	missing	missing	missing	missing	missing	missing	missing	missing	missing	missing	missing	missing	missing	missing	missing	missing	missing	missing	0
YDR398W	UTP5	utp5-ph	missing	missing	missing	0.260979	FALSE	missing	missing	missing	missing	missing	missing	missing	missing	missing	missing	missing	missing	missing	missing	missing	missing	missing	missing	missing	TRUE	missing	missing	missing	missing	missing	0
YIL109C	SEC24	sec24-2	missing	missing	missing	0.254148	FALSE	missing	missing	missing	missing	missing	missing	missing	missing	missing	missing	missing	missing	missing	missing	missing	missing	missing	missing	missing	missing	missing	missing	missing	missing	missing	0
YBL076C	ILS1	ils1-1	missing	missing	missing	0.252591	FALSE	missing	missing	missing	missing	missing	missing	missing	missing	missing	missing	missing	missing	missing	missing	missing	missing	missing	missing	missing	missing	missing	missing	missing	missing	missing	0
YGL245W	GUS1	gus1-ph	missing	missing	missing	0.2518	FALSE	missing	missing	missing	missing	missing	missing	missing	missing	missing	missing	missing	missing	missing	missing	missing	missing	missing	missing	missing	TRUE	missing	missing	missing	missing	missing	0
YEL004W	YEA4	yea4	missing	missing	missing	0.251657	FALSE	missing	missing	1.36986	FALSE	missing	missing	missing	missing	missing	missing	missing	missing	missing	missing	missing	missing	missing	missing	missing	missing	missing	missing	missing	missing	missing	0
YDR341C	YDR341C	ydr341c-ph	missing	missing	missing	0.250282	FALSE	missing	missing	missing	missing	missing	missing	missing	missing	missing	missing	missing	missing	missing	missing	missing	missing	missing	missing	missing	missing	missing	missing	missing	missing	missing	0
YFL034C-B	MOB2	mob2-38	missing	missing	missing	0.248029	FALSE	missing	missing	missing	missing	missing	missing	missing	missing	missing	missing	missing	missing	missing	missing	missing	missing	missing	missing	missing	missing	missing	missing	missing	missing	missing	0
YNL138W	SRV2	srv2-2	missing	missing	missing	0.243224	FALSE	missing	missing	missing	missing	missing	missing	missing	missing	missing	missing	missing	missing	missing	missing	missing	missing	missing	missing	missing	missing	missing	missing	missing	missing	missing	0
YMR296C	LCB1	lcb1-2	missing	missing	missing	0.235483	FALSE	missing	missing	missing	missing	missing	missing	missing	missing	missing	missing	missing	missing	missing	missing	missing	missing	missing	missing	missing	missing	missing	missing	missing	missing	missing	0
YML062C	MFT1	mft1	missing	missing	missing	0.218738	FALSE	missing	missing	3.68098	FALSE	TRUE	missing	missing	missing	missing	missing	missing	missing	missing	missing	missing	missing	missing	TRUE	missing	missing	missing	missing	missing	missing	TRUE	1
YGL097W	SRM1	srm1-ts	missing	missing	missing	0.218501	FALSE	missing	missing	missing	missing	missing	missing	missing	missing	missing	missing	missing	missing	missing	missing	missing	missing	missing	missing	missing	TRUE	missing	missing	missing	missing	missing	0
YNL107W	YAF9	yaf9	missing	missing	missing	0.216295	FALSE	missing	missing	0.819672	FALSE	missing	0.78	FALSE	missing	missing	missing	missing	missing	missing	missing	missing	missing	FALSE	missing	missing	missing	missing	missing	missing	missing	missing	0
YLR105C	SEN2	sen2-1	missing	missing	missing	0.212672	FALSE	missing	missing	missing	missing	missing	missing	missing	missing	missing	missing	missing	missing	missing	missing	missing	missing	missing	missing	missing	missing	missing	missing	missing	missing	missing	0
YNR044W	AGA1	aga1	missing	missing	missing	0.212055	FALSE	missing	missing	5.33333	FALSE	missing	missing	missing	missing	missing	missing	missing	missing	missing	missing	missing	missing	missing	missing	missing	missing	missing	missing	missing	missing	missing	0
YPR181C	SEC23	sec23-1	missing	missing	missing	0.210576	FALSE	missing	missing	missing	missing	missing	missing	missing	missing	missing	missing	missing	missing	missing	missing	missing	missing	missing	missing	missing	missing	missing	missing	missing	missing	missing	0
YHR101C	BIG1	big1-ph	missing	missing	missing	0.200708	FALSE	missing	missing	missing	missing	missing	missing	missing	missing	missing	missing	missing	missing	missing	missing	missing	missing	missing	missing	missing	TRUE	missing	missing	missing	missing	missing	0
YDL126C	CDC48	cdc48-2	missing	missing	missing	0.195237	FALSE	missing	missing	missing	missing	missing	missing	missing	missing	missing	missing	missing	missing	missing	missing	missing	missing	missing	missing	missing	TRUE	missing	missing	missing	missing	missing	0
YHR107C	CDC12	cdc12-1	missing	missing	missing	0.191732	FALSE	missing	missing	missing	missing	missing	missing	missing	missing	missing	missing	missing	missing	missing	missing	missing	missing	missing	missing	missing	missing	missing	missing	missing	missing	missing	0
YGR216C	GPI1	gpi1-1	missing	missing	missing	0.190479	FALSE	missing	missing	missing	missing	missing	missing	missing	missing	missing	missing	missing	missing	missing	missing	missing	missing	missing	missing	missing	missing	missing	missing	missing	missing	missing	0
YGR172C	YIP1	yip1-40	missing	missing	missing	0.187655	FALSE	missing	missing	missing	missing	missing	missing	missing	missing	missing	missing	missing	missing	missing	missing	missing	missing	missing	missing	missing	missing	missing	missing	missing	missing	missing	0
YHR020W	YHR020W	yhr020w-ph	missing	missing	missing	0.187093	FALSE	missing	missing	missing	missing	missing	missing	missing	missing	missing	missing	missing	missing	missing	missing	missing	missing	missing	TRUE	TRUE	TRUE	missing	missing	missing	missing	missing	0
YLL050C	COF1	cof1-8	missing	missing	missing	0.184654	FALSE	missing	missing	missing	missing	missing	missing	missing	missing	missing	missing	missing	missing	missing	missing	missing	missing	missing	missing	missing	missing	missing	missing	missing	missing	missing	0
YAL001C	TFC3	tfc3-g349e	missing	missing	missing	0.182842	FALSE	missing	missing	missing	missing	missing	missing	missing	missing	missing	missing	missing	missing	missing	missing	missing	missing	missing	missing	missing	missing	missing	missing	missing	missing	missing	0
YLR287C-A	RPS30A	rps30a	missing	missing	missing	0.181546	FALSE	missing	missing	7.84314	FALSE	missing	missing	missing	missing	missing	missing	missing	missing	missing	missing	missing	missing	missing	missing	missing	missing	missing	missing	missing	missing	missing	0
YER168C	CCA1	cca1-ph	missing	missing	missing	0.181512	FALSE	missing	missing	missing	missing	missing	missing	missing	missing	missing	missing	missing	missing	missing	missing	missing	missing	missing	missing	missing	missing	missing	missing	missing	missing	missing	0
YBR265W	TSC10	tsc10-1	missing	missing	missing	0.180569	FALSE	missing	missing	missing	missing	missing	missing	missing	missing	missing	missing	missing	missing	missing	missing	missing	missing	missing	missing	missing	missing	missing	missing	missing	missing	missing	0
YGR113W	DAM1	dam1-19	missing	missing	missing	0.178523	FALSE	missing	missing	missing	missing	missing	missing	missing	missing	missing	missing	missing	missing	missing	missing	missing	missing	missing	missing	missing	missing	missing	missing	missing	missing	missing	0
YLL031C	GPI13	gpi13-4	missing	missing	missing	0.176155	FALSE	missing	missing	missing	missing	missing	missing	missing	missing	missing	missing	missing	missing	missing	missing	missing	missing	missing	missing	missing	missing	missing	missing	missing	missing	missing	0
YBL034C	STU1	stu1-12	missing	missing	missing	0.176153	FALSE	missing	missing	missing	missing	missing	missing	missing	missing	missing	missing	missing	missing	missing	missing	missing	missing	missing	missing	missing	missing	missing	missing	missing	missing	missing	0
YHR088W	RPF1	rpf1-1	missing	missing	missing	0.169176	FALSE	missing	missing	missing	missing	missing	missing	missing	missing	missing	missing	missing	missing	missing	missing	missing	missing	missing	missing	missing	TRUE	missing	missing	missing	missing	missing	0
YLR459W	GAB1	gab1-3	missing	missing	missing	0.167428	FALSE	missing	missing	missing	missing	missing	missing	missing	missing	missing	missing	missing	missing	missing	missing	missing	missing	missing	missing	missing	missing	missing	missing	missing	missing	missing	0
YGR172C	YIP1	yip1-ph	missing	missing	missing	0.167158	FALSE	missing	missing	missing	missing	missing	missing	missing	missing	missing	missing	missing	missing	missing	missing	missing	missing	missing	missing	missing	missing	missing	missing	missing	missing	missing	0
YNL267W	PIK1	pik1-104	missing	missing	missing	0.160814	FALSE	missing	missing	missing	missing	missing	missing	missing	missing	missing	missing	missing	missing	missing	missing	missing	missing	missing	missing	missing	missing	missing	missing	missing	missing	missing	0
YIL021W	RPB3	rpb3-2	missing	missing	missing	0.160556	FALSE	missing	missing	missing	missing	missing	missing	missing	missing	missing	missing	missing	missing	missing	missing	missing	missing	missing	missing	missing	missing	missing	missing	missing	missing	missing	0
YDL090C	RAM1	ram1-119	missing	missing	missing	0.158953	FALSE	missing	missing	missing	missing	missing	missing	missing	missing	missing	missing	missing	missing	missing	missing	missing	missing	missing	missing	missing	missing	missing	missing	missing	missing	missing	0
YPR051W	MAK3	mak3	missing	missing	missing	0.151979	FALSE	missing	missing	1.59292	FALSE	missing	missing	missing	missing	missing	missing	missing	missing	missing	missing	missing	missing	missing	missing	missing	missing	missing	missing	missing	missing	missing	0
YOR181W	LAS17	las17-13	missing	missing	missing	0.151165	FALSE	missing	missing	missing	missing	missing	missing	missing	missing	missing	missing	missing	missing	missing	missing	missing	missing	missing	missing	missing	missing	missing	missing	missing	missing	missing	0
YOL021C	DIS3	dis3-1	missing	missing	missing	0.145427	FALSE	missing	missing	missing	missing	missing	missing	missing	missing	missing	missing	missing	missing	missing	missing	missing	missing	missing	missing	missing	missing	missing	missing	missing	missing	missing	0
YLR222C	UTP13	utp13-ph	missing	missing	missing	0.144503	FALSE	missing	missing	missing	missing	missing	missing	missing	missing	missing	missing	missing	missing	missing	missing	missing	missing	missing	missing	missing	missing	missing	missing	missing	missing	missing	0
YGR246C	BRF1	brf1-w107r	missing	missing	missing	0.144104	FALSE	missing	missing	missing	missing	missing	missing	missing	missing	missing	missing	missing	missing	missing	missing	missing	missing	missing	missing	missing	missing	missing	missing	missing	missing	missing	0
YJL034W	KAR2	kar2-159	missing	missing	missing	0.143931	FALSE	missing	missing	missing	missing	missing	missing	missing	missing	missing	missing	missing	missing	missing	missing	missing	missing	missing	missing	missing	missing	missing	missing	missing	missing	missing	0
YMR290C	HAS1	has1-ph	missing	missing	missing	0.13926	FALSE	missing	missing	missing	missing	missing	missing	missing	missing	missing	missing	missing	missing	missing	missing	missing	missing	missing	missing	missing	missing	missing	missing	missing	missing	missing	0
YDL126C	CDC48	cdc48-1	missing	missing	missing	0.137733	FALSE	missing	missing	missing	missing	missing	missing	missing	missing	missing	missing	missing	missing	missing	missing	missing	missing	missing	missing	missing	missing	missing	missing	missing	missing	missing	0
YML031W	NDC1	ndc1-4	missing	missing	missing	0.133006	FALSE	missing	missing	missing	missing	missing	1	FALSE	missing	missing	missing	missing	missing	missing	missing	missing	missing	FALSE	missing	missing	missing	missing	missing	missing	missing	missing	0
YBL034C	STU1	stu1-6	missing	missing	missing	0.129287	FALSE	missing	missing	missing	missing	missing	missing	missing	missing	missing	missing	missing	missing	missing	missing	missing	missing	missing	missing	missing	TRUE	missing	missing	missing	missing	missing	0
YDR473C	PRP3	prp3-1	missing	missing	missing	0.126552	FALSE	missing	missing	missing	missing	missing	missing	missing	missing	missing	missing	missing	missing	missing	missing	missing	missing	missing	missing	missing	missing	missing	missing	missing	missing	missing	0
YOL036W	YOL036W	yol036w	missing	missing	missing	0.126147	FALSE	missing	missing	8.60215	FALSE	missing	missing	missing	missing	missing	missing	missing	missing	missing	missing	missing	missing	missing	missing	missing	missing	missing	missing	missing	missing	missing	0
YFL034C-B	MOB2	mob2-40	missing	missing	missing	0.121849	FALSE	missing	missing	missing	missing	missing	missing	missing	missing	missing	missing	missing	missing	missing	missing	missing	missing	missing	missing	missing	missing	missing	missing	missing	missing	missing	0
YOL135C	MED7	med7-163	missing	missing	missing	0.118194	FALSE	missing	missing	missing	missing	missing	missing	missing	missing	missing	missing	missing	missing	missing	missing	missing	missing	missing	missing	missing	missing	missing	missing	missing	missing	missing	0
YCL004W	PGS1	pgs1-ph	missing	missing	missing	0.116752	FALSE	missing	missing	missing	missing	missing	missing	missing	missing	missing	missing	missing	missing	missing	missing	missing	missing	missing	missing	missing	missing	missing	missing	missing	missing	missing	0
YCR002C	CDC10	cdc10-1	missing	missing	missing	0.113502	FALSE	missing	missing	missing	missing	missing	missing	missing	missing	missing	missing	missing	missing	missing	missing	missing	missing	missing	missing	missing	missing	missing	missing	missing	missing	missing	0
YDR182W	CDC1	cdc1-2	missing	missing	missing	0.112287	FALSE	missing	missing	missing	missing	missing	missing	missing	missing	missing	missing	missing	missing	missing	missing	missing	missing	missing	missing	missing	missing	missing	missing	missing	missing	missing	0
YLL036C	PRP19	prp19-1	missing	missing	missing	0.110348	FALSE	missing	missing	missing	missing	missing	missing	missing	missing	missing	missing	missing	missing	missing	missing	missing	missing	missing	missing	missing	missing	missing	missing	missing	missing	missing	0
YLR045C	STU2	stu2-12	missing	missing	missing	0.108535	FALSE	missing	missing	missing	missing	missing	missing	missing	missing	missing	missing	missing	missing	missing	missing	missing	missing	missing	missing	missing	missing	missing	missing	missing	missing	missing	0
YNL181W	PBR1	pbr1-ph	missing	missing	missing	0.107858	FALSE	missing	missing	missing	missing	missing	missing	missing	missing	missing	missing	missing	missing	missing	missing	missing	missing	missing	missing	missing	missing	missing	missing	missing	missing	missing	0
YMR239C	RNT1	rnt1-ts	missing	missing	missing	0.0920752	FALSE	missing	missing	missing	missing	missing	missing	missing	missing	missing	missing	missing	missing	missing	missing	missing	missing	missing	missing	missing	missing	missing	missing	missing	missing	missing	0
YGL233W	SEC15	sec15-1	missing	missing	missing	0.0904792	FALSE	missing	missing	missing	missing	missing	missing	missing	missing	missing	missing	missing	missing	missing	missing	missing	missing	missing	missing	missing	missing	missing	missing	missing	missing	missing	0
YNR026C	SEC12	sec12-4	missing	missing	missing	0.0898452	FALSE	missing	missing	missing	missing	missing	missing	missing	missing	missing	missing	missing	missing	missing	missing	missing	missing	missing	missing	missing	TRUE	missing	missing	missing	missing	missing	0
YKL193C	SDS22	sds22-6	missing	missing	missing	0.0870347	FALSE	missing	missing	missing	missing	missing	missing	missing	missing	missing	missing	missing	missing	missing	missing	missing	missing	missing	missing	missing	missing	missing	missing	missing	missing	missing	0
YNL132W	KRE33	kre33-ph	missing	missing	missing	0.0843961	FALSE	missing	missing	missing	missing	missing	missing	missing	missing	missing	missing	missing	missing	missing	missing	missing	missing	missing	missing	missing	TRUE	missing	missing	missing	missing	missing	0
YER179W	DMC1	dmc1	missing	missing	missing	0.0815284	FALSE	missing	missing	9.09091	FALSE	missing	missing	missing	missing	missing	missing	missing	missing	missing	missing	missing	missing	missing	missing	missing	missing	missing	missing	missing	missing	missing	0
YGL098W	USE1	use1-ts	missing	missing	missing	0.0802719	FALSE	missing	missing	missing	missing	missing	missing	missing	missing	missing	missing	missing	missing	missing	missing	missing	missing	missing	missing	missing	TRUE	missing	missing	missing	missing	missing	0
YJR076C	CDC11	cdc11-3	missing	missing	missing	0.0666539	FALSE	missing	missing	missing	missing	missing	missing	missing	missing	missing	missing	missing	missing	missing	missing	missing	missing	missing	missing	missing	missing	missing	missing	missing	missing	missing	0
YLR440C	SEC39	sec39-1	missing	missing	missing	0.0665573	FALSE	missing	missing	missing	missing	missing	missing	missing	missing	missing	missing	missing	missing	missing	missing	missing	missing	missing	missing	missing	missing	missing	missing	missing	missing	missing	0
YMR308C	PSE1	pse1-41	missing	missing	missing	0.0640275	FALSE	missing	missing	missing	missing	missing	0.666667	FALSE	missing	missing	missing	missing	missing	missing	missing	missing	missing	FALSE	missing	missing	missing	missing	missing	missing	missing	missing	0
YBR079C	RPG1	rpg1-1	missing	missing	missing	0.0564579	FALSE	missing	missing	missing	missing	missing	missing	missing	missing	missing	missing	missing	missing	missing	missing	missing	missing	missing	missing	missing	missing	missing	missing	missing	missing	missing	0
YLR045C	STU2	stu2-11	missing	missing	missing	0.0524361	FALSE	missing	missing	missing	missing	missing	missing	missing	missing	missing	missing	missing	missing	missing	missing	missing	missing	missing	missing	missing	missing	missing	missing	missing	missing	missing	0
YPR082C	DIB1	dib1-ph	missing	missing	missing	0.0467755	FALSE	missing	missing	missing	missing	missing	missing	missing	missing	missing	missing	missing	missing	missing	missing	missing	missing	missing	missing	missing	TRUE	missing	missing	missing	missing	missing	0
YDR088C	SLU7	slu7-ts1	missing	missing	missing	0.046383	FALSE	missing	missing	missing	missing	missing	missing	missing	missing	missing	missing	missing	missing	missing	missing	missing	missing	missing	missing	missing	missing	missing	missing	missing	missing	missing	0
YIL118W	RHO3	rho3-1	missing	missing	missing	0.0461201	FALSE	missing	missing	missing	missing	missing	missing	missing	missing	missing	missing	missing	missing	missing	missing	missing	missing	missing	missing	missing	missing	missing	missing	missing	missing	missing	0
YMR134W	ERG29	ymr134w-ph	missing	missing	missing	0.0394691	FALSE	missing	missing	missing	missing	missing	missing	missing	missing	missing	missing	missing	missing	missing	missing	missing	missing	missing	missing	missing	missing	missing	missing	missing	missing	missing	0
YHR107C	CDC12	cdc12-td	missing	missing	missing	0.0384382	FALSE	missing	missing	missing	missing	missing	missing	missing	missing	missing	missing	missing	missing	missing	missing	missing	missing	missing	missing	missing	TRUE	missing	missing	missing	missing	missing	0
YDL126C	CDC48	cdc48-9	missing	missing	missing	0.0382126	FALSE	missing	missing	missing	missing	missing	missing	missing	missing	missing	missing	missing	missing	missing	missing	missing	missing	missing	missing	missing	TRUE	missing	missing	missing	missing	missing	0
YOR224C	RPB8	rpb8-ph	missing	missing	missing	0.0330972	FALSE	missing	missing	missing	missing	missing	missing	missing	missing	missing	missing	missing	missing	missing	missing	missing	missing	missing	missing	missing	missing	missing	missing	missing	missing	missing	0
YDR238C	SEC26	sec26-11d26	missing	missing	missing	0.0317761	FALSE	missing	missing	missing	missing	missing	missing	missing	missing	missing	missing	missing	missing	missing	missing	missing	missing	missing	missing	missing	missing	missing	missing	missing	missing	missing	0
YHR024C	MAS2	mas2-10	missing	missing	missing	0.031067	FALSE	missing	missing	missing	missing	missing	missing	missing	missing	missing	missing	missing	missing	missing	missing	missing	missing	missing	missing	missing	missing	missing	missing	missing	missing	missing	0
YLR088W	GAA1	gaa1-ts	missing	missing	missing	0.0252706	FALSE	missing	missing	missing	missing	missing	missing	missing	missing	missing	missing	missing	missing	missing	missing	missing	missing	missing	missing	missing	missing	missing	missing	missing	missing	missing	0
YIL004C	BET1	bet1-1	missing	missing	missing	0.023346	FALSE	missing	missing	missing	missing	missing	missing	missing	missing	missing	missing	missing	missing	missing	missing	missing	missing	missing	missing	missing	TRUE	missing	missing	missing	missing	missing	0
YNL042W	BOP3	bop3	missing	missing	missing	0.0215588	FALSE	missing	missing	2.6178	FALSE	missing	missing	missing	missing	missing	missing	missing	missing	missing	missing	missing	missing	missing	missing	missing	missing	missing	missing	missing	missing	missing	0
YEL002C	WBP1	wbp1-1	missing	missing	missing	0.0157243	FALSE	missing	missing	missing	missing	missing	missing	missing	missing	missing	missing	missing	missing	missing	missing	missing	missing	missing	missing	missing	missing	missing	missing	missing	missing	missing	0
YBR234C	ARC40	arc40-ph	missing	missing	missing	0.0147804	FALSE	missing	missing	missing	missing	missing	missing	missing	missing	missing	missing	missing	missing	missing	missing	missing	missing	missing	missing	missing	missing	missing	missing	missing	missing	missing	0
YDR091C	RLI1	rli1-ph	missing	missing	missing	0.0120285	FALSE	missing	missing	missing	missing	missing	missing	missing	missing	missing	missing	missing	missing	missing	missing	missing	missing	missing	missing	missing	TRUE	missing	missing	missing	missing	missing	0
YGR047C	TFC4	tfc4-ph	missing	missing	missing	0.00912284	FALSE	missing	missing	missing	missing	missing	missing	missing	missing	missing	missing	missing	missing	missing	missing	missing	missing	missing	missing	missing	missing	missing	missing	missing	missing	missing	0
YPL228W	CET1	cet1-2	missing	missing	missing	0.00704512	FALSE	missing	missing	missing	missing	missing	missing	missing	missing	missing	missing	missing	missing	missing	missing	missing	missing	missing	missing	missing	TRUE	missing	missing	missing	missing	missing	0
YDR189W	SLY1	sly1-ts	missing	missing	missing	0.00459186	FALSE	missing	missing	missing	missing	missing	missing	missing	missing	missing	missing	missing	missing	missing	missing	missing	missing	missing	missing	missing	TRUE	missing	missing	missing	missing	missing	0
YBR152W	SPP381	spp381-ph	missing	missing	missing	0.00254524	FALSE	missing	missing	missing	missing	missing	missing	missing	missing	missing	missing	missing	missing	missing	missing	missing	missing	missing	missing	missing	TRUE	missing	missing	missing	missing	missing	0
YGL022W	STT3	stt3-7	missing	missing	missing	-0.000503989	FALSE	missing	missing	missing	missing	missing	missing	missing	missing	missing	missing	missing	missing	missing	missing	missing	missing	missing	missing	missing	missing	missing	missing	missing	missing	missing	0
YBR004C	GPI18	gpi18-ph	missing	missing	missing	-0.0036732	FALSE	missing	missing	missing	missing	missing	missing	missing	missing	missing	missing	missing	missing	missing	missing	missing	missing	missing	missing	missing	missing	missing	missing	missing	missing	missing	0
YKL042W	SPC42	spc42-11	missing	missing	missing	-0.00459876	FALSE	missing	missing	missing	missing	missing	0	FALSE	missing	missing	missing	missing	missing	missing	missing	missing	missing	FALSE	missing	missing	TRUE	missing	missing	missing	missing	missing	0
YGR277C	CAB4	cab4-ph	missing	missing	missing	-0.00524734	FALSE	missing	missing	missing	missing	missing	missing	missing	missing	missing	missing	missing	missing	missing	missing	missing	missing	missing	missing	missing	missing	missing	missing	missing	missing	missing	0
YMR013C	SEC59	sec59-ts	missing	missing	missing	-0.00563394	FALSE	missing	missing	missing	missing	missing	missing	missing	missing	missing	missing	missing	missing	missing	missing	missing	missing	missing	missing	missing	missing	missing	missing	missing	missing	missing	0
YNL232W	CSL4	csl4-ph	missing	missing	missing	-0.0104406	FALSE	missing	missing	missing	missing	missing	missing	missing	missing	missing	missing	missing	missing	missing	missing	missing	missing	missing	missing	missing	missing	missing	missing	missing	missing	missing	0
YBR196C	PGI1	pgi1-2	missing	missing	missing	-0.0116088	FALSE	missing	missing	missing	missing	missing	missing	missing	missing	missing	missing	missing	missing	missing	missing	missing	missing	missing	missing	missing	missing	missing	missing	missing	missing	missing	0
YAL041W	CDC24	cdc24-2	missing	missing	missing	-0.0119326	FALSE	missing	missing	missing	missing	missing	missing	missing	missing	missing	missing	missing	missing	missing	missing	missing	missing	missing	missing	missing	missing	missing	missing	missing	missing	missing	0
YGR120C	COG2	cog2-1	missing	missing	missing	-0.0124873	FALSE	missing	missing	missing	missing	missing	missing	missing	missing	missing	missing	missing	missing	missing	missing	missing	missing	missing	missing	missing	missing	missing	missing	missing	missing	missing	0
YDR045C	RPC11	rpc11-ph	missing	missing	missing	-0.0127119	FALSE	missing	missing	missing	missing	missing	missing	missing	missing	missing	missing	missing	missing	missing	missing	missing	missing	missing	missing	missing	missing	missing	missing	missing	missing	missing	0
YBR109C	CMD1	cmd1-1	missing	missing	missing	-0.0180321	FALSE	missing	missing	missing	missing	missing	missing	missing	missing	missing	missing	missing	missing	missing	missing	missing	missing	missing	missing	missing	TRUE	missing	missing	missing	missing	missing	0
YKL026C	GPX1	gpx1	missing	missing	missing	-0.0207174	FALSE	missing	missing	0.473934	FALSE	missing	missing	missing	missing	missing	missing	missing	missing	missing	missing	missing	missing	missing	missing	missing	missing	missing	missing	missing	missing	missing	0
YBR055C	PRP6	prp6-ts	missing	missing	missing	-0.0229791	FALSE	missing	missing	missing	missing	missing	missing	missing	missing	missing	missing	missing	missing	missing	missing	missing	missing	missing	missing	missing	missing	missing	missing	missing	missing	missing	0
YDL103C	QRI1	qri1-ts6	missing	missing	missing	-0.0244752	FALSE	missing	missing	missing	missing	missing	missing	missing	missing	missing	missing	missing	missing	missing	missing	missing	missing	missing	missing	missing	missing	missing	missing	missing	missing	missing	0
YLR195C	NMT1	nmt1-181	missing	missing	missing	-0.027719	FALSE	missing	missing	missing	missing	missing	missing	missing	missing	missing	missing	missing	missing	missing	missing	missing	missing	missing	missing	missing	missing	missing	missing	missing	missing	missing	0
YKL125W	RRN3	rrn3-s213p	missing	missing	missing	-0.0287319	FALSE	missing	missing	missing	missing	missing	missing	missing	missing	missing	missing	missing	missing	missing	missing	missing	missing	missing	missing	missing	missing	missing	missing	missing	missing	missing	0
YFL034C-B	MOB2	mob2-20	missing	missing	missing	-0.0294639	FALSE	missing	missing	missing	missing	missing	missing	missing	missing	missing	missing	missing	missing	missing	missing	missing	missing	missing	missing	missing	missing	missing	missing	missing	missing	missing	0
YOR149C	SMP3	smp3-2	missing	missing	missing	-0.0324617	FALSE	missing	missing	missing	missing	missing	missing	missing	missing	missing	missing	missing	missing	missing	missing	missing	missing	missing	missing	missing	missing	missing	missing	missing	missing	missing	0
YDR064W	RPS13	rps13-ph	missing	missing	missing	-0.0330088	FALSE	missing	missing	missing	missing	missing	missing	missing	missing	missing	missing	missing	missing	missing	missing	missing	missing	missing	missing	missing	missing	missing	missing	missing	missing	missing	0
YDR208W	MSS4	mss4-102	missing	missing	missing	-0.0336576	FALSE	missing	missing	missing	missing	missing	missing	missing	missing	missing	missing	missing	missing	missing	missing	missing	missing	missing	missing	missing	missing	missing	missing	missing	missing	missing	0
YLR229C	CDC42	cdc42-1	missing	missing	missing	-0.03417	FALSE	missing	missing	missing	missing	missing	missing	missing	missing	missing	missing	missing	missing	missing	missing	missing	missing	missing	missing	missing	missing	missing	missing	missing	missing	missing	0
YBR055C	PRP6	prp6-1	missing	missing	missing	-0.0363943	FALSE	missing	missing	missing	missing	missing	missing	missing	missing	missing	missing	missing	missing	missing	missing	missing	missing	missing	missing	missing	missing	missing	missing	missing	missing	missing	0
YCR002C	CDC10	cdc10-5	missing	missing	missing	-0.0365827	FALSE	missing	missing	missing	missing	missing	missing	missing	missing	missing	missing	missing	missing	missing	missing	missing	missing	missing	missing	missing	missing	missing	missing	missing	missing	missing	0
YJR065C	ARP3	arp3-g302y	missing	missing	missing	-0.03769	FALSE	missing	missing	missing	missing	missing	missing	missing	missing	missing	missing	missing	missing	missing	missing	missing	missing	missing	missing	missing	missing	missing	missing	missing	missing	missing	0
YOR370C	MRS6	mrs6-2	missing	missing	missing	-0.0393484	FALSE	missing	missing	missing	missing	missing	missing	missing	missing	missing	missing	missing	missing	missing	missing	missing	missing	missing	missing	missing	missing	missing	missing	missing	missing	missing	0
YLL003W	SFI1	sfi1-7	missing	missing	missing	-0.0448145	FALSE	missing	missing	missing	missing	missing	0.333333	FALSE	missing	missing	missing	missing	missing	missing	missing	missing	missing	FALSE	missing	missing	missing	missing	missing	missing	missing	missing	0
YDL108W	KIN28	kin28-ts	missing	missing	missing	-0.0450854	FALSE	missing	missing	missing	missing	missing	missing	missing	missing	missing	missing	missing	missing	missing	missing	missing	missing	missing	missing	missing	missing	missing	missing	missing	missing	missing	0
YDL103C	QRI1	qri1-ts1	missing	missing	missing	-0.0504528	FALSE	missing	missing	missing	missing	missing	missing	missing	missing	missing	missing	missing	missing	missing	missing	missing	missing	missing	missing	missing	missing	missing	missing	missing	missing	missing	0
YDL195W	SEC31	sec31-1	missing	missing	missing	-0.0516691	FALSE	missing	missing	missing	missing	missing	missing	missing	missing	missing	missing	missing	missing	missing	missing	missing	missing	missing	missing	missing	missing	missing	missing	missing	missing	missing	0
YGR094W	VAS1	vas1-ph	missing	missing	missing	-0.0553558	FALSE	missing	missing	missing	missing	missing	missing	missing	missing	missing	missing	missing	missing	missing	missing	missing	missing	missing	missing	missing	missing	missing	missing	missing	missing	missing	0
YKL104C	GFA1	gfa1-97	missing	missing	missing	-0.0567946	FALSE	missing	missing	missing	missing	missing	missing	missing	missing	missing	missing	missing	missing	missing	missing	missing	missing	missing	missing	missing	TRUE	missing	missing	missing	missing	missing	0
YDL014W	NOP1	nop1-2	missing	missing	missing	-0.0574627	FALSE	missing	missing	missing	missing	missing	missing	missing	missing	missing	missing	missing	missing	missing	missing	missing	missing	missing	missing	missing	missing	missing	missing	missing	missing	missing	0
YOR260W	GCD1	gcd1-502	missing	missing	missing	-0.0599608	FALSE	missing	missing	missing	missing	missing	missing	missing	missing	missing	missing	missing	missing	missing	missing	missing	missing	missing	missing	missing	TRUE	missing	missing	missing	missing	missing	0
YIL083C	CAB2	cab2-ph	missing	missing	missing	-0.0600881	FALSE	missing	missing	missing	missing	missing	missing	missing	missing	missing	missing	missing	missing	missing	missing	missing	missing	missing	missing	missing	missing	missing	missing	missing	missing	missing	0
YLR060W	FRS1	frs1-ph	missing	missing	missing	-0.0601379	FALSE	missing	missing	missing	missing	missing	missing	missing	missing	missing	missing	missing	missing	missing	missing	missing	missing	missing	missing	missing	TRUE	missing	missing	missing	missing	missing	0
YLR116W	MSL5	msl5-9	missing	missing	missing	-0.0640667	FALSE	missing	missing	missing	missing	missing	missing	missing	missing	missing	missing	missing	missing	missing	missing	missing	missing	missing	missing	missing	missing	missing	missing	missing	missing	missing	0
YDR182W	CDC1	cdc1-1	missing	missing	missing	-0.0669498	FALSE	missing	missing	missing	missing	missing	missing	missing	missing	missing	missing	missing	missing	missing	missing	missing	missing	missing	missing	missing	missing	missing	missing	missing	missing	missing	0
YDL058W	USO1	uso1-1	missing	missing	missing	-0.0708124	FALSE	missing	missing	missing	missing	missing	missing	missing	missing	missing	missing	missing	missing	missing	missing	missing	missing	missing	missing	missing	missing	missing	missing	missing	missing	missing	0
YML057W	CMP2	yml057c-a	missing	missing	missing	-0.0736587	FALSE	missing	missing	9.48276	FALSE	missing	missing	missing	missing	missing	missing	missing	missing	missing	missing	missing	missing	missing	missing	missing	missing	missing	missing	missing	missing	missing	0
YKL189W	HYM1	hym1-15	missing	missing	missing	-0.0809492	FALSE	missing	missing	missing	missing	missing	missing	missing	missing	missing	missing	missing	missing	missing	missing	missing	missing	missing	missing	missing	missing	missing	missing	missing	missing	missing	0
YLR268W	SEC22	sec22-1	missing	missing	missing	-0.0810178	FALSE	missing	missing	missing	missing	missing	missing	missing	missing	missing	missing	missing	missing	missing	missing	missing	missing	missing	missing	missing	missing	missing	missing	missing	missing	missing	0
YGL155W	CDC43	cdc43-2	missing	missing	missing	-0.0810991	FALSE	missing	missing	missing	missing	missing	missing	missing	missing	missing	missing	missing	missing	missing	missing	missing	missing	missing	missing	missing	missing	missing	missing	missing	missing	missing	0
YGR013W	SNU71	snu71-ph	missing	missing	missing	-0.0811427	FALSE	missing	missing	missing	missing	missing	missing	missing	missing	missing	missing	missing	missing	missing	missing	missing	missing	missing	missing	missing	missing	missing	missing	missing	missing	missing	0
YNR043W	MVD1	mvd1-1296	missing	missing	missing	-0.0822269	FALSE	missing	missing	missing	missing	missing	missing	missing	missing	missing	missing	missing	missing	missing	missing	missing	missing	missing	missing	missing	missing	missing	missing	missing	missing	missing	0
YBR080C	SEC18	sec18-1	missing	missing	missing	-0.0834264	FALSE	missing	missing	missing	missing	missing	missing	missing	missing	missing	missing	missing	missing	missing	missing	missing	missing	missing	missing	missing	missing	missing	missing	missing	missing	missing	0
YNL272C	SEC2	sec2-41	missing	missing	missing	-0.0835704	FALSE	missing	missing	missing	missing	missing	missing	missing	missing	missing	missing	missing	missing	missing	missing	missing	missing	missing	missing	missing	missing	missing	missing	missing	missing	missing	0
YPL010W	RET3	ret3-1	missing	missing	missing	-0.0838284	FALSE	missing	missing	missing	missing	missing	missing	missing	missing	missing	missing	missing	missing	missing	missing	missing	missing	missing	missing	missing	missing	missing	missing	missing	missing	missing	0
YMR296C	LCB1	lcb1-5	missing	missing	missing	-0.0840106	FALSE	missing	missing	missing	missing	missing	missing	missing	missing	missing	missing	missing	missing	missing	missing	missing	missing	missing	missing	missing	missing	missing	missing	missing	missing	missing	0
YLR186W	EMG1	emg1-ph	missing	missing	missing	-0.0879728	FALSE	missing	missing	missing	missing	missing	missing	missing	missing	missing	missing	missing	missing	missing	missing	missing	missing	missing	missing	missing	missing	missing	missing	missing	missing	missing	0
YHR005C	GPA1	gpa1-ts	missing	missing	missing	-0.0921538	FALSE	missing	missing	missing	missing	missing	missing	missing	missing	missing	missing	missing	missing	missing	missing	missing	missing	missing	missing	missing	missing	missing	missing	missing	missing	missing	0
YBL034C	STU1	stu1-7	missing	missing	missing	-0.0967578	FALSE	missing	missing	missing	missing	missing	missing	missing	missing	missing	missing	missing	missing	missing	missing	missing	missing	missing	missing	missing	missing	missing	missing	missing	missing	missing	0
YDR302W	GPI11	gpi11-ph	missing	missing	missing	-0.0970434	FALSE	missing	missing	missing	missing	missing	missing	missing	missing	missing	missing	missing	missing	missing	missing	missing	missing	missing	missing	missing	missing	missing	missing	missing	missing	missing	0
YLR115W	CFT2	cft2-ph	missing	missing	missing	-0.0972428	FALSE	missing	missing	missing	missing	missing	missing	missing	missing	missing	missing	missing	missing	missing	missing	missing	missing	missing	missing	missing	TRUE	missing	missing	missing	missing	missing	0
YJR065C	ARP3	arp3-31	missing	missing	missing	-0.0997689	FALSE	missing	missing	missing	missing	missing	missing	missing	missing	missing	missing	missing	missing	missing	missing	missing	missing	missing	missing	missing	missing	missing	missing	missing	missing	missing	0
YLR314C	CDC3	cdc3-3	missing	missing	missing	-0.102732	FALSE	missing	missing	missing	missing	missing	missing	missing	missing	missing	missing	missing	missing	missing	missing	missing	missing	missing	missing	missing	missing	missing	missing	missing	missing	missing	0
YGR091W	PRP31	prp31-ts	missing	missing	missing	-0.102964	FALSE	missing	missing	missing	missing	missing	missing	missing	missing	missing	missing	missing	missing	missing	missing	missing	missing	missing	missing	missing	missing	missing	missing	missing	missing	missing	0
YPL157W	TGS1	tgs1	missing	missing	missing	-0.103176	FALSE	missing	missing	5.19481	FALSE	missing	missing	missing	missing	missing	missing	missing	missing	missing	missing	missing	missing	missing	missing	missing	missing	missing	missing	missing	missing	missing	0
YBR236C	ABD1	abd1-8	missing	missing	missing	-0.105684	FALSE	missing	missing	missing	missing	missing	missing	missing	missing	missing	missing	missing	missing	missing	missing	missing	missing	missing	missing	missing	missing	missing	missing	missing	missing	missing	0
YMR229C	RRP5	rrp5-delta6	missing	missing	missing	-0.10664	FALSE	missing	missing	missing	missing	missing	missing	missing	missing	missing	missing	missing	missing	missing	missing	missing	missing	missing	missing	missing	missing	missing	missing	missing	missing	missing	0
YDR478W	SNM1	snm1-172	missing	missing	missing	-0.109188	FALSE	missing	missing	missing	missing	missing	missing	missing	missing	missing	missing	missing	missing	missing	missing	missing	missing	missing	missing	missing	missing	missing	missing	missing	missing	missing	0
YBR123C	TFC1	tfc1-e447k	missing	missing	missing	-0.114842	FALSE	missing	missing	missing	missing	missing	missing	missing	missing	missing	missing	missing	missing	missing	missing	missing	missing	missing	missing	missing	missing	missing	missing	missing	missing	missing	0
YER151C	UBP3	ubp3	missing	missing	missing	-0.115165	FALSE	missing	missing	9.20245	FALSE	missing	0.22	FALSE	missing	missing	missing	missing	missing	missing	missing	missing	missing	FALSE	missing	missing	missing	missing	missing	missing	missing	missing	0
YPL028W	ERG10	erg10-1	missing	missing	missing	-0.11694	FALSE	missing	missing	missing	missing	missing	missing	missing	missing	missing	missing	missing	missing	missing	missing	missing	missing	missing	missing	missing	missing	missing	missing	missing	missing	missing	0
YKL112W	ABF1	abf1-103	missing	missing	missing	-0.120873	FALSE	missing	missing	missing	missing	missing	missing	missing	missing	missing	missing	missing	missing	missing	missing	missing	missing	missing	missing	missing	missing	missing	missing	missing	missing	missing	0
YDR437W	GPI19	gpi19-2	missing	missing	missing	-0.121125	FALSE	missing	missing	missing	missing	missing	missing	missing	missing	missing	missing	missing	missing	missing	missing	missing	missing	missing	missing	missing	missing	missing	missing	missing	missing	missing	0
YPR178W	PRP4	prp4-1	missing	missing	missing	-0.123445	FALSE	missing	missing	missing	missing	missing	missing	missing	missing	missing	missing	missing	missing	missing	missing	missing	missing	missing	missing	missing	missing	missing	missing	missing	missing	missing	0
YPR055W	SEC8	sec8-9	missing	missing	missing	-0.12645	FALSE	missing	missing	missing	missing	missing	missing	missing	missing	missing	missing	missing	missing	missing	missing	missing	missing	missing	missing	missing	missing	missing	missing	missing	missing	missing	0
YKR086W	PRP16	prp16-2	missing	missing	missing	-0.126662	FALSE	missing	missing	missing	missing	missing	missing	missing	missing	missing	missing	missing	missing	missing	missing	missing	missing	missing	missing	missing	missing	missing	missing	missing	missing	missing	0
YBL034C	STU1	stu1-5	missing	missing	missing	-0.128192	FALSE	missing	missing	missing	missing	missing	missing	missing	missing	missing	missing	missing	missing	missing	missing	missing	missing	missing	missing	missing	TRUE	missing	missing	missing	missing	missing	0
YBR109C	CMD1	cmd1-3	missing	missing	missing	-0.128434	FALSE	missing	missing	missing	missing	missing	missing	missing	missing	missing	missing	missing	missing	missing	missing	missing	missing	missing	missing	missing	TRUE	missing	missing	missing	missing	missing	0
YDL145C	COP1	cop1-1	missing	missing	missing	-0.131783	FALSE	missing	missing	missing	missing	missing	missing	missing	missing	missing	missing	missing	missing	missing	missing	missing	missing	missing	missing	missing	missing	missing	missing	missing	missing	missing	0
YBR254C	TRS20	trs20-ph	missing	missing	missing	-0.13374	FALSE	missing	missing	missing	missing	missing	missing	missing	missing	missing	missing	missing	missing	missing	missing	missing	missing	missing	missing	missing	missing	missing	missing	missing	missing	missing	0
YDL015C	TSC13	tsc13-ph	missing	missing	missing	-0.135724	FALSE	missing	missing	missing	missing	missing	missing	missing	missing	missing	missing	missing	missing	missing	missing	missing	missing	missing	missing	missing	missing	missing	missing	missing	missing	missing	0
YDR166C	SEC5	sec5-24	missing	missing	missing	-0.141133	FALSE	missing	missing	missing	missing	missing	missing	missing	missing	missing	missing	missing	missing	missing	missing	missing	missing	missing	missing	missing	missing	missing	missing	missing	missing	missing	0
YOR075W	UFE1	ufe1-1	missing	missing	missing	-0.141593	FALSE	missing	missing	missing	missing	missing	missing	missing	missing	missing	missing	missing	missing	missing	missing	missing	missing	missing	missing	missing	missing	missing	missing	missing	missing	missing	0
YDL209C	CWC2	cwc2-1	missing	missing	missing	-0.141706	FALSE	missing	missing	missing	missing	missing	missing	missing	missing	missing	missing	missing	missing	missing	missing	missing	missing	missing	missing	missing	missing	missing	missing	missing	missing	missing	0
YOR254C	SEC63	sec63-1	missing	missing	missing	-0.143608	FALSE	missing	missing	missing	missing	missing	missing	missing	missing	missing	missing	missing	missing	missing	missing	missing	missing	missing	missing	missing	missing	missing	missing	missing	missing	missing	0
YPL085W	SEC16	sec16-2	missing	missing	missing	-0.145075	FALSE	missing	missing	missing	missing	missing	missing	missing	missing	missing	missing	missing	missing	missing	missing	missing	missing	missing	missing	missing	missing	missing	missing	missing	missing	missing	0
YLL050C	COF1	cof1-5	missing	missing	missing	-0.14583	FALSE	missing	missing	missing	missing	missing	missing	missing	missing	missing	missing	missing	missing	missing	missing	missing	missing	missing	missing	missing	missing	missing	missing	missing	missing	missing	0
YGR005C	TFG2	tfg2-ph	missing	missing	missing	-0.148568	FALSE	missing	missing	missing	missing	missing	missing	missing	missing	missing	missing	missing	missing	missing	missing	missing	missing	missing	missing	missing	missing	missing	missing	missing	missing	missing	0
YML010W	SPT5	spt5-194	missing	missing	missing	-0.151531	FALSE	missing	missing	missing	missing	missing	0.333333	FALSE	missing	missing	missing	missing	missing	missing	missing	missing	missing	FALSE	missing	missing	TRUE	missing	missing	missing	missing	missing	0
YBR236C	ABD1	abd1-5	missing	missing	missing	-0.152324	FALSE	missing	missing	missing	missing	missing	missing	missing	missing	missing	missing	missing	missing	missing	missing	missing	missing	missing	missing	missing	missing	missing	missing	missing	missing	missing	0
YAL041W	CDC24	cdc24-h	missing	missing	missing	-0.152961	FALSE	missing	missing	missing	missing	missing	missing	missing	missing	missing	missing	missing	missing	missing	missing	missing	missing	missing	missing	missing	missing	missing	missing	missing	missing	missing	0
YOR326W	MYO2	myo2-16	missing	missing	missing	-0.155072	FALSE	missing	missing	missing	missing	missing	missing	missing	missing	missing	missing	missing	missing	missing	missing	missing	missing	missing	missing	missing	TRUE	missing	missing	missing	missing	missing	0
YLL011W	SOF1	sof1-ph	missing	missing	missing	-0.157023	FALSE	missing	missing	missing	missing	missing	missing	missing	missing	missing	missing	missing	missing	missing	missing	missing	missing	missing	missing	missing	missing	missing	missing	missing	missing	missing	0
YDR050C	TPI1	tpi1-1670	missing	missing	missing	-0.161767	FALSE	missing	missing	missing	missing	missing	missing	missing	missing	missing	missing	missing	missing	missing	missing	missing	missing	missing	missing	missing	missing	missing	missing	missing	missing	missing	0
YDL111C	RRP42	rrp42-ph	missing	missing	missing	-0.166666	FALSE	missing	missing	missing	missing	missing	missing	missing	missing	missing	missing	missing	missing	missing	missing	missing	missing	missing	missing	missing	missing	missing	missing	missing	missing	missing	0
YHR065C	RRP3	rrp3-ph	missing	missing	missing	-0.167018	FALSE	missing	missing	missing	missing	missing	missing	missing	missing	missing	missing	missing	missing	missing	missing	missing	missing	missing	TRUE	missing	missing	missing	missing	missing	missing	missing	0
YIR022W	SEC11	sec11-2	missing	missing	missing	-0.167853	FALSE	missing	missing	missing	missing	missing	missing	missing	missing	missing	missing	missing	missing	missing	missing	missing	missing	missing	missing	missing	missing	missing	missing	missing	missing	missing	0
YBR101C	FES1	fes1	missing	missing	missing	-0.17335	FALSE	missing	missing	3.80952	FALSE	missing	missing	missing	missing	missing	missing	missing	missing	missing	missing	missing	missing	missing	missing	missing	missing	missing	missing	missing	missing	missing	0
YDL029W	ARP2	arp2-14	missing	missing	missing	-0.174749	FALSE	missing	missing	missing	missing	missing	missing	missing	missing	missing	missing	missing	missing	missing	missing	missing	missing	missing	missing	missing	missing	missing	missing	missing	missing	missing	0
YLL031C	GPI13	gpi13-3	missing	missing	missing	-0.1801	FALSE	missing	missing	missing	missing	missing	missing	missing	missing	missing	missing	missing	missing	missing	missing	missing	missing	missing	missing	missing	missing	missing	missing	missing	missing	missing	0
YML130C	ERO1	ero1-1	missing	missing	missing	-0.183254	FALSE	missing	missing	missing	missing	missing	missing	missing	missing	missing	missing	missing	missing	missing	missing	missing	missing	missing	missing	missing	TRUE	missing	missing	missing	missing	missing	0
YEL031W	SPF1	spf1	missing	missing	missing	-0.18525	FALSE	missing	missing	0.684932	FALSE	missing	1.22	FALSE	missing	missing	missing	missing	missing	missing	missing	missing	missing	FALSE	missing	missing	missing	missing	missing	missing	missing	missing	0
YBL050W	SEC17	sec17-1	missing	missing	missing	-0.186569	FALSE	missing	missing	missing	missing	missing	missing	missing	missing	missing	missing	missing	missing	missing	missing	missing	missing	missing	missing	missing	TRUE	missing	missing	missing	missing	missing	0
YHR007C	ERG11	erg11-td	missing	missing	missing	-0.189885	FALSE	missing	missing	missing	missing	missing	missing	missing	missing	missing	missing	missing	missing	missing	missing	missing	missing	missing	missing	missing	missing	missing	missing	missing	missing	missing	0
YLR100W	ERG27	erg27-ph	missing	missing	missing	-0.194585	FALSE	missing	missing	missing	missing	missing	missing	missing	missing	missing	missing	missing	missing	missing	missing	missing	missing	missing	missing	missing	missing	missing	missing	missing	missing	missing	0
YER023W	PRO3	pro3-ph	missing	missing	missing	-0.196678	FALSE	missing	missing	missing	missing	missing	missing	missing	missing	missing	missing	missing	missing	missing	missing	missing	missing	missing	missing	missing	TRUE	missing	missing	missing	missing	missing	0
YLR298C	YHC1	yhc1-7	missing	missing	missing	-0.19674	FALSE	missing	missing	missing	missing	missing	missing	missing	missing	missing	missing	missing	missing	missing	missing	missing	missing	missing	missing	missing	missing	missing	missing	missing	missing	missing	0
YMR296C	LCB1	lcb1-4	missing	missing	missing	-0.198823	FALSE	missing	missing	missing	missing	missing	missing	missing	missing	missing	missing	missing	missing	missing	missing	missing	missing	missing	missing	missing	missing	missing	missing	missing	missing	missing	0
YOR004W	UTP23	utp23-ph	missing	missing	missing	-0.201656	FALSE	missing	missing	missing	missing	missing	missing	missing	missing	missing	missing	missing	missing	missing	missing	missing	missing	missing	missing	missing	missing	missing	missing	missing	missing	missing	0
YLR078C	BOS1	bos1-1	missing	missing	missing	-0.202889	FALSE	missing	missing	missing	missing	missing	missing	missing	missing	missing	missing	missing	missing	missing	missing	missing	missing	missing	missing	missing	missing	missing	missing	missing	missing	missing	0
YLR440C	SEC39	sec39-ph	missing	missing	missing	-0.202908	FALSE	missing	missing	missing	missing	missing	missing	missing	missing	missing	missing	missing	missing	missing	missing	missing	missing	missing	missing	missing	missing	missing	missing	missing	missing	missing	0
YLR026C	SED5	sed5-1	missing	missing	missing	-0.210771	FALSE	missing	missing	missing	missing	missing	missing	missing	missing	missing	missing	missing	missing	missing	missing	missing	missing	missing	missing	missing	missing	missing	missing	missing	missing	missing	0
YPR033C	HTS1	hts1-1	missing	missing	missing	-0.213033	FALSE	missing	missing	missing	missing	missing	missing	missing	missing	missing	missing	missing	missing	missing	missing	missing	missing	missing	missing	missing	missing	missing	missing	missing	missing	missing	0
YDR188W	CCT6	cct6-18	missing	missing	missing	-0.214515	FALSE	missing	missing	missing	missing	missing	missing	missing	missing	missing	missing	missing	missing	missing	missing	missing	missing	missing	missing	missing	missing	missing	missing	missing	missing	missing	0
YMR235C	RNA1	rna1-s116f	missing	missing	missing	-0.216532	FALSE	missing	missing	missing	missing	missing	missing	missing	missing	missing	missing	missing	missing	missing	missing	missing	missing	missing	missing	missing	missing	missing	missing	missing	missing	missing	0
YGR172C	YIP1	yip1-4	missing	missing	missing	-0.21706	FALSE	missing	missing	missing	missing	missing	missing	missing	missing	missing	missing	missing	missing	missing	missing	missing	missing	missing	missing	missing	TRUE	missing	missing	missing	missing	missing	0
YDR062W	LCB2	lcb2-19	missing	missing	missing	-0.220234	FALSE	missing	missing	missing	missing	missing	missing	missing	missing	missing	missing	missing	missing	missing	missing	missing	missing	missing	missing	missing	missing	missing	missing	missing	missing	missing	0
YDR086C	SSS1	sss1-ph	missing	missing	missing	-0.225498	FALSE	missing	missing	missing	missing	missing	missing	missing	missing	missing	missing	missing	missing	missing	missing	missing	missing	missing	missing	missing	missing	missing	missing	missing	missing	missing	0
YGL075C	MPS2	mps2-1	missing	missing	missing	-0.230551	FALSE	missing	missing	missing	missing	missing	0	FALSE	missing	missing	missing	missing	missing	missing	missing	missing	missing	FALSE	missing	missing	missing	missing	missing	missing	missing	missing	0
YML046W	PRP39	prp39-1	missing	missing	missing	-0.23176	FALSE	missing	missing	missing	missing	missing	missing	missing	missing	missing	missing	missing	missing	missing	missing	missing	missing	missing	missing	missing	missing	missing	missing	missing	missing	missing	0
YDL208W	NHP2	nhp2-ph	missing	missing	missing	-0.239023	FALSE	missing	missing	missing	missing	missing	missing	missing	missing	missing	missing	missing	missing	missing	missing	missing	missing	missing	missing	missing	missing	missing	missing	missing	missing	missing	0
YMR200W	ROT1	rot1-ph	missing	missing	missing	-0.240418	FALSE	missing	missing	missing	missing	missing	missing	missing	missing	missing	missing	missing	missing	missing	missing	missing	missing	missing	missing	missing	missing	missing	missing	missing	missing	missing	0
YDR246W	TRS23	trs23-ph	missing	missing	missing	-0.242399	FALSE	missing	missing	missing	missing	missing	missing	missing	missing	missing	missing	missing	missing	missing	missing	missing	missing	missing	missing	TRUE	TRUE	missing	missing	missing	missing	missing	0
YCL059C	KRR1	krr1-18	missing	missing	missing	-0.245772	FALSE	missing	missing	missing	missing	missing	missing	missing	missing	missing	missing	missing	missing	missing	missing	missing	missing	missing	missing	missing	missing	missing	missing	missing	missing	missing	0
YKL196C	YKT6	ykt6-ph	missing	missing	missing	-0.245779	FALSE	missing	missing	missing	missing	missing	missing	missing	missing	missing	missing	missing	missing	missing	missing	missing	missing	missing	missing	missing	missing	missing	missing	missing	missing	missing	0
YGL001C	ERG26	erg26-1	missing	missing	missing	-0.245921	FALSE	missing	missing	missing	missing	missing	missing	missing	missing	missing	missing	missing	missing	missing	missing	missing	missing	missing	missing	missing	missing	missing	missing	missing	missing	missing	0
YDR280W	RRP45	rrp45-ph	missing	missing	missing	-0.245986	FALSE	missing	missing	missing	missing	missing	missing	missing	missing	missing	missing	missing	missing	missing	missing	missing	missing	missing	missing	missing	missing	missing	missing	missing	missing	missing	0
YNR003C	RPC34	rpc34-1	missing	missing	missing	-0.246931	FALSE	missing	missing	missing	missing	missing	missing	missing	missing	missing	missing	missing	missing	missing	missing	missing	missing	missing	missing	missing	missing	missing	missing	missing	missing	missing	0
YML049C	RSE1	rse1-1	missing	missing	missing	-0.254235	FALSE	missing	missing	missing	missing	missing	missing	missing	missing	missing	missing	missing	missing	missing	missing	missing	missing	missing	missing	missing	missing	missing	missing	missing	missing	missing	0
YJL085W	EXO70	exo70-38	missing	missing	missing	-0.254583	FALSE	missing	missing	missing	missing	missing	missing	missing	missing	missing	missing	missing	missing	missing	missing	missing	missing	missing	missing	missing	missing	missing	missing	missing	missing	missing	0
YGR156W	PTI1	pti1-ts7	missing	missing	missing	-0.259249	FALSE	missing	missing	missing	missing	missing	missing	missing	missing	missing	missing	missing	missing	missing	missing	missing	missing	missing	missing	missing	TRUE	missing	missing	missing	missing	missing	0
YNL207W	RIO2	rio2-1	missing	missing	missing	-0.259569	FALSE	missing	missing	missing	missing	missing	missing	missing	missing	missing	missing	missing	missing	missing	missing	missing	missing	missing	missing	missing	missing	missing	missing	missing	missing	missing	0
YER003C	PMI40	pmi40-ph	missing	missing	missing	-0.261966	FALSE	missing	missing	missing	missing	missing	missing	missing	missing	missing	missing	missing	missing	missing	missing	missing	missing	missing	missing	missing	missing	missing	missing	missing	missing	missing	0
YAL041W	CDC24	cdc24-11	missing	missing	missing	-0.265242	FALSE	missing	missing	missing	missing	missing	missing	missing	missing	missing	missing	missing	missing	missing	missing	missing	missing	missing	missing	missing	missing	missing	missing	missing	missing	missing	0
YEL012W	UBC8	ubc8	missing	missing	missing	-0.265406	FALSE	missing	missing	2.68456	FALSE	missing	missing	missing	missing	missing	missing	missing	missing	missing	missing	missing	missing	missing	missing	missing	missing	missing	missing	missing	missing	missing	0
YPL255W	BBP1	bbp1-2	missing	missing	missing	-0.269552	FALSE	missing	missing	missing	missing	missing	missing	missing	missing	missing	missing	missing	missing	missing	missing	missing	missing	missing	missing	missing	missing	missing	missing	missing	missing	missing	0
YGR075C	PRP38	prp38-1	missing	missing	missing	-0.271072	FALSE	missing	missing	missing	missing	missing	missing	missing	missing	missing	missing	missing	missing	missing	missing	missing	missing	missing	missing	missing	missing	missing	missing	missing	missing	missing	0
YGL022W	STT3	stt3-1	missing	missing	missing	-0.271405	FALSE	missing	missing	missing	missing	missing	missing	missing	missing	missing	missing	missing	missing	missing	missing	missing	missing	missing	missing	missing	missing	missing	missing	missing	missing	missing	0
YIR009W	MSL1	msl1	missing	missing	missing	-0.274078	FALSE	missing	missing	2.32558	FALSE	missing	missing	missing	missing	missing	missing	missing	missing	missing	missing	missing	missing	missing	missing	missing	missing	missing	missing	missing	missing	missing	0
YCL059C	KRR1	krr1-17	missing	missing	missing	-0.280004	FALSE	missing	missing	missing	missing	missing	missing	missing	missing	missing	missing	missing	missing	missing	missing	missing	missing	missing	missing	missing	missing	missing	missing	missing	missing	missing	0
YNL287W	SEC21	sec21-1	missing	missing	missing	-0.281298	FALSE	missing	missing	missing	missing	missing	missing	missing	missing	missing	missing	missing	missing	missing	missing	missing	missing	missing	missing	missing	missing	missing	missing	missing	missing	missing	0
YMR235C	RNA1	rna1-1	missing	missing	missing	-0.285808	FALSE	missing	missing	missing	missing	missing	missing	missing	missing	missing	missing	missing	missing	missing	missing	missing	missing	missing	missing	missing	missing	missing	missing	missing	missing	missing	0
YLR310C	CDC25	cdc25-1	missing	missing	missing	-0.292421	FALSE	missing	missing	missing	missing	missing	missing	missing	missing	missing	missing	missing	missing	missing	missing	missing	missing	missing	missing	missing	missing	missing	missing	missing	missing	missing	0
YLR091W	GEP5	gep5	missing	missing	missing	-0.292481	FALSE	missing	missing	7.72947	FALSE	missing	missing	missing	missing	missing	missing	missing	missing	missing	missing	missing	missing	missing	missing	missing	missing	missing	missing	missing	missing	missing	0
YGR274C	TAF1	taf1-1	missing	missing	missing	-0.29604	FALSE	missing	missing	missing	missing	missing	missing	missing	missing	missing	missing	missing	missing	missing	missing	missing	missing	missing	missing	missing	TRUE	missing	missing	missing	missing	missing	0
YHR196W	UTP9	utp9-ph	missing	missing	missing	-0.296695	FALSE	missing	missing	missing	missing	missing	missing	missing	missing	missing	missing	missing	missing	missing	missing	missing	missing	missing	missing	missing	missing	missing	missing	missing	missing	missing	0
YOR204W	DED1	ded1-f144c	missing	missing	missing	-0.298577	FALSE	missing	missing	missing	missing	missing	missing	missing	missing	missing	missing	missing	missing	missing	missing	missing	missing	missing	missing	missing	missing	missing	missing	missing	missing	missing	0
YNR075W	COS10	cos10	missing	missing	missing	-0.29935	FALSE	missing	missing	1.51515	FALSE	missing	missing	missing	missing	missing	missing	missing	missing	missing	missing	missing	missing	missing	missing	missing	missing	missing	missing	missing	missing	missing	0
YIL048W	NEO1	neo1-2	missing	missing	missing	-0.300968	FALSE	missing	missing	missing	missing	missing	missing	missing	missing	missing	missing	missing	missing	missing	missing	missing	missing	missing	missing	missing	missing	missing	missing	missing	missing	missing	0
YBR193C	MED8	med8-51	missing	missing	missing	-0.311473	FALSE	missing	missing	missing	missing	missing	missing	missing	missing	missing	missing	missing	missing	missing	missing	missing	missing	missing	missing	missing	missing	missing	missing	missing	missing	missing	0
YDR212W	TCP1	tcp1-1	missing	missing	missing	-0.314036	FALSE	missing	missing	missing	missing	missing	missing	missing	missing	missing	missing	missing	missing	missing	missing	missing	missing	missing	missing	missing	missing	missing	missing	missing	missing	missing	0
YLR298C	YHC1	yhc1-1	missing	missing	missing	-0.316045	FALSE	missing	missing	missing	missing	missing	missing	missing	missing	missing	missing	missing	missing	missing	missing	missing	missing	missing	missing	missing	TRUE	missing	missing	missing	missing	missing	0
YDL148C	NOP14	nop14-ph	missing	missing	missing	-0.324489	FALSE	missing	missing	missing	missing	missing	missing	missing	missing	missing	missing	missing	missing	missing	missing	missing	missing	missing	missing	missing	missing	missing	missing	missing	missing	missing	0
YDL193W	NUS1	nus1-ph	missing	missing	missing	-0.326425	FALSE	missing	missing	missing	missing	missing	missing	missing	missing	missing	missing	missing	missing	missing	missing	missing	missing	missing	missing	missing	missing	missing	missing	missing	missing	missing	0
YJR064W	CCT5	cct5-ph	missing	missing	missing	-0.332513	FALSE	missing	missing	missing	missing	missing	missing	missing	missing	missing	missing	missing	missing	missing	missing	missing	missing	missing	missing	missing	missing	missing	missing	missing	missing	missing	0
YDR299W	BFR2	bfr2-ph	missing	missing	missing	-0.334261	FALSE	missing	missing	missing	missing	missing	missing	missing	missing	missing	missing	missing	missing	missing	missing	missing	missing	missing	missing	missing	missing	missing	missing	missing	missing	missing	0
YDR062W	LCB2	lcb2-16	missing	missing	missing	-0.335288	FALSE	missing	missing	missing	missing	missing	missing	missing	missing	missing	missing	missing	missing	missing	missing	missing	missing	missing	missing	missing	missing	missing	missing	missing	missing	missing	0
YOR122C	PFY1	pfy1-4	missing	missing	missing	-0.336878	FALSE	missing	missing	missing	missing	missing	missing	missing	missing	missing	missing	missing	missing	missing	missing	missing	missing	missing	missing	missing	missing	missing	missing	missing	missing	missing	0
YPL228W	CET1	cet1-1	missing	missing	missing	-0.338283	FALSE	missing	missing	missing	missing	missing	missing	missing	missing	missing	missing	missing	missing	missing	missing	missing	missing	missing	missing	missing	missing	missing	missing	missing	missing	missing	0
YHR083W	SAM35	sam35-2	missing	missing	missing	-0.340178	FALSE	missing	missing	missing	missing	missing	missing	missing	missing	missing	missing	missing	missing	missing	missing	missing	missing	missing	missing	missing	missing	missing	missing	missing	missing	missing	0
YIR012W	SQT1	sqt1-201	missing	missing	missing	-0.342743	FALSE	missing	missing	missing	missing	missing	missing	missing	missing	missing	missing	missing	missing	missing	missing	missing	missing	missing	missing	missing	missing	missing	missing	missing	missing	missing	0
YPL094C	SEC62	sec62-ts	missing	missing	missing	-0.347641	FALSE	missing	missing	missing	missing	missing	missing	missing	missing	missing	missing	missing	missing	missing	missing	missing	missing	missing	missing	missing	missing	missing	missing	missing	missing	missing	0
YCR002C	CDC10	cdc10-2	missing	missing	missing	-0.350475	FALSE	missing	missing	missing	missing	missing	missing	missing	missing	missing	missing	missing	missing	missing	missing	missing	missing	missing	missing	missing	missing	missing	missing	missing	missing	missing	0
YLR314C	CDC3	cdc3-1	missing	missing	missing	-0.351954	FALSE	missing	missing	missing	missing	missing	missing	missing	missing	missing	missing	missing	missing	missing	missing	missing	missing	missing	missing	missing	missing	missing	missing	missing	missing	missing	0
YIL157C	COA1	coa1	missing	missing	missing	-0.360358	FALSE	missing	missing	4.09091	FALSE	missing	missing	missing	missing	missing	missing	missing	missing	missing	missing	missing	missing	missing	missing	missing	missing	missing	missing	missing	missing	missing	0
YNL267W	PIK1	pik1-139	missing	missing	missing	-0.362167	FALSE	missing	missing	missing	missing	missing	missing	missing	missing	missing	missing	missing	missing	missing	missing	missing	missing	missing	missing	missing	missing	missing	missing	missing	missing	missing	0
YAL011W	SWC3	swc3	missing	missing	missing	-0.362433	FALSE	missing	missing	3.50877	FALSE	missing	1.03	FALSE	missing	missing	missing	missing	missing	missing	missing	missing	missing	FALSE	TRUE	TRUE	missing	missing	missing	missing	missing	missing	0
YDL045C	FAD1	fad1-ph	missing	missing	missing	-0.365946	FALSE	missing	missing	missing	missing	missing	missing	missing	missing	missing	missing	missing	missing	missing	missing	missing	missing	missing	TRUE	missing	missing	missing	missing	missing	missing	missing	0
YDR449C	UTP6	utp6-ph	missing	missing	missing	-0.367976	FALSE	missing	missing	missing	missing	missing	missing	missing	missing	missing	missing	missing	missing	missing	missing	missing	missing	missing	TRUE	missing	missing	missing	missing	missing	missing	missing	0
YBR121C	GRS1	grs1-ph	missing	missing	missing	-0.372824	FALSE	missing	missing	missing	missing	missing	missing	missing	missing	missing	missing	missing	missing	missing	missing	missing	missing	missing	missing	missing	TRUE	missing	missing	missing	missing	missing	0
YDR141C	DOP1	dop1-1	missing	missing	missing	-0.375573	FALSE	missing	missing	missing	missing	missing	missing	missing	missing	missing	missing	missing	missing	missing	missing	missing	missing	missing	missing	missing	missing	missing	missing	missing	missing	missing	0
YJL174W	KRE9	kre9-ph	missing	missing	missing	-0.382865	FALSE	missing	missing	missing	missing	missing	missing	missing	missing	missing	missing	missing	missing	missing	missing	missing	missing	missing	missing	missing	missing	missing	missing	missing	missing	missing	0
YDR238C	SEC26	sec26-f856aw860a	missing	missing	missing	-0.391083	FALSE	missing	missing	missing	missing	missing	missing	missing	missing	missing	missing	missing	missing	missing	missing	missing	missing	missing	missing	missing	missing	missing	missing	missing	missing	missing	0
YJR076C	CDC11	cdc11-2	missing	missing	missing	-0.397856	FALSE	missing	missing	missing	missing	missing	missing	missing	missing	missing	missing	missing	missing	missing	missing	missing	missing	missing	missing	missing	missing	missing	missing	missing	missing	missing	0
YPR025C	CCL1	ccl1-ts4	missing	missing	missing	-0.40218	FALSE	missing	missing	missing	missing	missing	missing	missing	missing	missing	missing	missing	missing	missing	missing	missing	missing	missing	missing	missing	missing	missing	missing	missing	missing	missing	0
YBR086C	IST2	ist2	missing	missing	missing	-0.402344	FALSE	missing	missing	missing	missing	missing	missing	missing	missing	missing	missing	missing	missing	missing	missing	missing	missing	missing	missing	missing	missing	missing	missing	missing	missing	missing	0
YMR277W	FCP1	fcp1-1	missing	missing	missing	-0.405778	FALSE	missing	missing	missing	missing	missing	missing	missing	missing	missing	missing	missing	missing	missing	missing	missing	missing	missing	missing	missing	missing	missing	missing	missing	missing	missing	0
YML105C	SEC65	sec65-1	missing	missing	missing	-0.406047	FALSE	missing	missing	missing	missing	missing	missing	missing	missing	missing	missing	missing	missing	missing	missing	missing	missing	missing	missing	missing	missing	missing	missing	missing	missing	missing	0
YDL103C	QRI1	qri1-ph	missing	missing	missing	-0.408002	FALSE	missing	missing	missing	missing	missing	missing	missing	missing	missing	missing	missing	missing	missing	missing	missing	missing	missing	missing	missing	missing	missing	missing	missing	missing	missing	0
YPR055W	SEC8	sec8-6	missing	missing	missing	-0.408916	FALSE	missing	missing	missing	missing	missing	missing	missing	missing	missing	missing	missing	missing	missing	missing	missing	missing	missing	missing	missing	missing	missing	missing	missing	missing	missing	0
YLR045C	STU2	stu2-10	missing	missing	missing	-0.410246	FALSE	missing	missing	missing	missing	missing	missing	missing	missing	missing	missing	missing	missing	missing	missing	missing	missing	missing	missing	missing	missing	missing	missing	missing	missing	missing	0
YDR416W	SYF1	syf1-ph	missing	missing	missing	-0.417023	FALSE	missing	missing	missing	missing	missing	missing	missing	missing	missing	missing	missing	missing	missing	missing	missing	missing	missing	missing	missing	TRUE	missing	missing	missing	missing	missing	0
YMR079W	SEC14	sec14-3	missing	missing	missing	-0.418724	FALSE	missing	missing	missing	missing	missing	missing	missing	missing	missing	missing	missing	missing	missing	missing	missing	missing	missing	missing	missing	missing	missing	missing	missing	missing	missing	0
YDR062W	LCB2	lcb2-1	missing	missing	missing	-0.421226	FALSE	missing	missing	missing	missing	missing	missing	missing	missing	missing	missing	missing	missing	missing	missing	missing	missing	missing	missing	missing	missing	missing	missing	missing	missing	missing	0
YBR029C	CDS1	cds1-ph	missing	missing	missing	-0.422912	FALSE	missing	missing	missing	missing	missing	missing	missing	missing	missing	missing	missing	missing	missing	missing	missing	missing	missing	missing	missing	missing	missing	missing	missing	missing	missing	0
YPL190C	NAB3	nab3-11	missing	missing	missing	-0.42299	FALSE	missing	missing	missing	missing	missing	missing	missing	missing	missing	missing	missing	missing	missing	missing	missing	missing	missing	missing	missing	missing	missing	missing	missing	missing	missing	0
YPL007C	TFC8	tfc8-ph	missing	missing	missing	-0.426125	FALSE	missing	missing	missing	missing	missing	missing	missing	missing	missing	missing	missing	missing	missing	missing	missing	missing	missing	missing	missing	missing	missing	missing	missing	missing	missing	0
YGR091W	PRP31	prp31-1	missing	missing	missing	-0.426415	FALSE	missing	missing	missing	missing	missing	missing	missing	missing	missing	missing	missing	missing	missing	missing	missing	missing	missing	missing	missing	missing	missing	missing	missing	missing	missing	0
YKL035W	UGP1	ugp1-ph	missing	missing	missing	-0.426838	FALSE	missing	missing	missing	missing	missing	missing	missing	missing	missing	missing	missing	missing	missing	missing	missing	missing	missing	missing	missing	TRUE	missing	missing	missing	missing	missing	0
YJL097W	PHS1	phs1-1	missing	missing	missing	-0.429131	FALSE	missing	missing	missing	missing	missing	missing	missing	missing	missing	missing	missing	missing	missing	missing	missing	missing	missing	missing	missing	missing	missing	missing	missing	missing	missing	0
YLR071C	RGR1	rgr1-100	missing	missing	missing	-0.429261	FALSE	missing	missing	missing	missing	missing	missing	missing	missing	missing	missing	missing	missing	missing	missing	missing	missing	missing	missing	missing	missing	missing	missing	missing	missing	missing	0
YFL038C	YPT1	ypt1-3	missing	missing	missing	-0.429464	FALSE	missing	missing	missing	missing	missing	missing	missing	missing	missing	missing	missing	missing	missing	missing	missing	missing	missing	missing	missing	missing	missing	missing	missing	missing	missing	0
YPL096W	PNG1	png1	missing	missing	missing	-0.42958	FALSE	missing	missing	2.54777	FALSE	missing	missing	missing	missing	missing	missing	missing	missing	missing	missing	missing	missing	missing	missing	missing	missing	missing	missing	missing	missing	missing	0
YLR317W	YLR317W	ylr317w-ph	missing	missing	missing	-0.440293	FALSE	missing	missing	missing	missing	missing	missing	missing	missing	missing	missing	missing	missing	missing	missing	missing	missing	missing	missing	missing	missing	missing	missing	missing	missing	missing	0
YOL102C	TPT1	tpt1-ph	missing	missing	missing	-0.4429	FALSE	missing	missing	missing	missing	missing	missing	missing	missing	missing	missing	missing	missing	missing	missing	missing	missing	missing	missing	missing	missing	missing	missing	missing	missing	missing	0
YFL034C-B	MOB2	mob2-26	missing	missing	missing	-0.443318	FALSE	missing	missing	missing	missing	missing	missing	missing	missing	missing	missing	missing	missing	missing	missing	missing	missing	missing	missing	missing	missing	missing	missing	missing	missing	missing	0
YDL087C	LUC7	luc7-1	missing	missing	missing	-0.446165	FALSE	missing	missing	missing	missing	missing	missing	missing	missing	missing	missing	missing	missing	missing	missing	missing	missing	missing	missing	missing	missing	missing	missing	missing	missing	missing	0
YIL068C	SEC6	sec6-4	missing	missing	missing	-0.458926	FALSE	missing	missing	missing	missing	missing	missing	missing	missing	missing	missing	missing	missing	missing	missing	missing	missing	missing	missing	missing	missing	missing	missing	missing	missing	missing	0
YMR240C	CUS1	cus1-3	missing	missing	missing	-0.461263	FALSE	missing	missing	missing	missing	missing	missing	missing	missing	missing	missing	missing	missing	missing	missing	missing	missing	missing	missing	missing	missing	missing	missing	missing	missing	missing	0
YOL130W	ALR1	alr1-ph	missing	missing	missing	-0.462278	FALSE	missing	missing	missing	missing	missing	missing	missing	missing	missing	missing	missing	missing	missing	missing	missing	missing	missing	missing	missing	missing	missing	missing	missing	missing	missing	0
YML126C	ERG13	erg13-ph	missing	missing	missing	-0.463928	FALSE	missing	missing	missing	missing	missing	missing	missing	missing	missing	missing	missing	missing	missing	missing	missing	missing	missing	missing	missing	missing	missing	missing	missing	missing	missing	0
YKL019W	RAM2	ram2-ph	missing	missing	missing	-0.471786	FALSE	missing	missing	missing	missing	missing	missing	missing	missing	missing	missing	missing	missing	missing	missing	missing	missing	missing	missing	missing	missing	missing	missing	missing	missing	missing	0
YDR208W	MSS4	mss4-103	missing	missing	missing	-0.475551	FALSE	missing	missing	missing	missing	missing	missing	missing	missing	missing	missing	missing	missing	missing	missing	missing	missing	missing	missing	missing	missing	missing	missing	missing	missing	missing	0
YHR040W	BCD1	bcd1-ph	missing	missing	missing	-0.476912	FALSE	missing	missing	missing	missing	missing	missing	missing	missing	missing	missing	missing	missing	missing	missing	missing	missing	missing	missing	missing	missing	missing	missing	missing	missing	missing	0
YEL034W	HYP2	hyp2-1159	missing	missing	missing	-0.482584	FALSE	missing	missing	missing	missing	missing	missing	missing	missing	missing	missing	missing	missing	missing	missing	missing	missing	missing	missing	missing	missing	missing	missing	missing	missing	missing	0
YBR247C	ENP1	enp1-1	missing	missing	missing	-0.483322	FALSE	missing	missing	missing	missing	missing	missing	missing	missing	missing	missing	missing	missing	missing	missing	missing	missing	missing	missing	missing	missing	missing	missing	missing	missing	missing	0
YKR086W	PRP16	prp16-ts	missing	missing	missing	-0.488775	FALSE	missing	missing	missing	missing	missing	missing	missing	missing	missing	missing	missing	missing	missing	missing	missing	missing	missing	missing	missing	missing	missing	missing	missing	missing	missing	0
YLR249W	YEF3	yef3-f650s	missing	missing	missing	-0.490649	FALSE	missing	missing	missing	missing	missing	missing	missing	missing	missing	missing	missing	missing	missing	missing	missing	missing	missing	missing	missing	missing	missing	missing	missing	missing	missing	0
YGR009C	SEC9	sec9-4	missing	missing	missing	-0.491993	FALSE	missing	missing	missing	missing	missing	missing	missing	missing	missing	missing	missing	missing	missing	missing	missing	missing	missing	missing	missing	missing	missing	missing	missing	missing	missing	0
YLR215C	CDC123	cdc123-4	missing	missing	missing	-0.49922	FALSE	missing	missing	missing	missing	missing	missing	missing	missing	missing	missing	missing	missing	missing	missing	missing	missing	missing	missing	missing	missing	missing	missing	missing	missing	missing	0
YKR068C	BET3	bet3-ph	missing	missing	missing	-0.500125	FALSE	missing	missing	missing	missing	missing	missing	missing	missing	missing	missing	missing	missing	missing	missing	missing	missing	missing	missing	missing	missing	missing	missing	missing	missing	missing	0
YOL066C	RIB2	rib2-ph	missing	missing	missing	-0.50213	FALSE	missing	missing	missing	missing	missing	missing	missing	missing	missing	missing	missing	missing	missing	missing	missing	missing	missing	missing	missing	missing	missing	missing	missing	missing	missing	0
YOR122C	PFY1	pfy1-13	missing	missing	missing	-0.502806	FALSE	missing	missing	missing	missing	missing	missing	missing	missing	missing	missing	missing	missing	missing	missing	missing	missing	missing	missing	missing	missing	missing	missing	missing	missing	missing	0
YML125C	PGA3	pga3-ph	missing	missing	missing	-0.505933	FALSE	missing	missing	missing	missing	missing	missing	missing	missing	missing	missing	missing	missing	missing	missing	missing	missing	missing	missing	missing	missing	missing	missing	missing	missing	missing	0
YFL034C-B	MOB2	mob2-19	missing	missing	missing	-0.510397	FALSE	missing	missing	missing	missing	missing	missing	missing	missing	missing	missing	missing	missing	missing	missing	missing	missing	missing	missing	missing	missing	missing	missing	missing	missing	missing	0
YDR164C	SEC1	sec1-1	missing	missing	missing	-0.519484	FALSE	missing	missing	missing	missing	missing	missing	missing	missing	missing	missing	missing	missing	missing	missing	missing	missing	missing	missing	missing	missing	missing	missing	missing	missing	missing	0
YJR076C	CDC11	cdc11-4	missing	missing	missing	-0.520491	FALSE	missing	missing	missing	missing	missing	missing	missing	missing	missing	missing	missing	missing	missing	missing	missing	missing	missing	missing	missing	missing	missing	missing	missing	missing	missing	0
YDR170C	SEC7	sec7-1	missing	missing	missing	-0.526331	FALSE	missing	missing	missing	missing	missing	missing	missing	missing	missing	missing	missing	missing	missing	missing	missing	missing	missing	missing	missing	missing	missing	missing	missing	missing	missing	0
YDR060W	MAK21	mak21-3	missing	missing	missing	-0.531202	FALSE	missing	missing	missing	missing	missing	missing	missing	missing	missing	missing	missing	missing	missing	missing	missing	missing	missing	missing	missing	missing	missing	missing	missing	missing	missing	0
YFL045C	SEC53	sec53-6	missing	missing	missing	-0.53497	FALSE	missing	missing	missing	missing	missing	missing	missing	missing	missing	missing	missing	missing	missing	missing	missing	missing	missing	missing	missing	missing	missing	missing	missing	missing	missing	0
YDR081C	PDC2	pdc2-ph	missing	missing	missing	-0.537752	FALSE	missing	missing	missing	missing	missing	missing	missing	missing	missing	missing	missing	missing	missing	missing	missing	missing	missing	missing	missing	missing	missing	missing	missing	missing	missing	0
YGR113W	DAM1	dam1-9	missing	missing	missing	-0.544564	FALSE	missing	missing	missing	missing	missing	missing	missing	missing	missing	missing	missing	missing	missing	missing	missing	missing	missing	missing	missing	missing	missing	missing	missing	missing	missing	0
YPR178W	PRP4	prp4-ts	missing	missing	missing	-0.545599	FALSE	missing	missing	missing	missing	missing	missing	missing	missing	missing	missing	missing	missing	missing	missing	missing	missing	missing	missing	missing	missing	missing	missing	missing	missing	missing	0
YJL203W	PRP21	prp21-ts	missing	missing	missing	-0.551666	FALSE	missing	missing	missing	missing	missing	missing	missing	missing	missing	missing	missing	missing	missing	missing	missing	missing	missing	missing	missing	missing	missing	missing	missing	missing	missing	0
YER157W	COG3	cog3-2	missing	missing	missing	-0.551702	FALSE	missing	missing	missing	missing	missing	missing	missing	missing	missing	missing	missing	missing	missing	missing	missing	missing	missing	missing	missing	missing	missing	missing	missing	missing	missing	0
YHR019C	DED81	ded81-ph	missing	missing	missing	-0.551958	FALSE	missing	missing	missing	missing	missing	missing	missing	missing	missing	missing	missing	missing	missing	missing	missing	missing	missing	missing	missing	missing	missing	missing	missing	missing	missing	0
YAL038W	CDC19	cdc19-1	missing	missing	missing	-0.553587	FALSE	missing	missing	missing	missing	missing	missing	missing	missing	missing	missing	missing	missing	missing	missing	missing	missing	missing	missing	missing	missing	missing	missing	missing	missing	missing	0
YDR182W	CDC1	cdc1-6	missing	missing	missing	-0.558182	FALSE	missing	missing	missing	missing	missing	missing	missing	missing	missing	missing	missing	missing	missing	missing	missing	missing	missing	missing	missing	missing	missing	missing	missing	missing	missing	0
YGL073W	HSF1	hsf1-848	missing	missing	missing	-0.559671	FALSE	missing	missing	missing	missing	missing	missing	missing	missing	missing	missing	missing	missing	missing	missing	missing	missing	missing	missing	missing	missing	missing	missing	missing	missing	missing	0
YJL104W	PAM16	pam16-3	missing	missing	missing	-0.566087	FALSE	missing	missing	missing	missing	missing	missing	missing	missing	missing	missing	missing	missing	missing	missing	missing	missing	missing	missing	missing	missing	missing	missing	missing	missing	missing	0
YKL185W	ASH1	ash1	missing	missing	missing	-0.569468	FALSE	missing	missing	2.66667	FALSE	missing	missing	missing	missing	missing	missing	missing	missing	missing	missing	missing	missing	missing	missing	missing	missing	missing	missing	missing	missing	missing	0
YJL002C	OST1	ost1-6	missing	missing	missing	-0.575698	FALSE	missing	missing	missing	missing	missing	missing	missing	missing	missing	missing	missing	missing	missing	missing	missing	missing	missing	missing	missing	missing	missing	missing	missing	missing	missing	0
YBR198C	TAF5	taf5-20	missing	missing	missing	-0.577568	FALSE	missing	missing	missing	missing	missing	missing	missing	missing	missing	missing	missing	missing	missing	missing	missing	missing	missing	missing	missing	TRUE	missing	missing	missing	missing	missing	0
YAL003W	EFB1	efb1-4	missing	missing	missing	-0.58572	FALSE	missing	missing	missing	missing	missing	missing	missing	missing	missing	missing	missing	missing	missing	missing	missing	missing	missing	missing	missing	missing	missing	missing	missing	missing	missing	0
YOR143C	THI80	thi80-ph	missing	missing	missing	-0.591266	FALSE	missing	missing	missing	missing	missing	missing	missing	missing	missing	missing	missing	missing	missing	missing	missing	missing	missing	missing	missing	missing	missing	missing	missing	missing	missing	0
YDL030W	PRP9	prp9-1	missing	missing	missing	-0.592526	FALSE	missing	missing	missing	missing	missing	missing	missing	missing	missing	missing	missing	missing	missing	missing	missing	missing	missing	missing	missing	missing	missing	missing	missing	missing	missing	0
YFR051C	RET2	ret2-1	missing	missing	missing	-0.592558	FALSE	missing	missing	missing	missing	missing	missing	missing	missing	missing	missing	missing	missing	missing	missing	missing	missing	missing	missing	missing	TRUE	missing	missing	missing	missing	missing	0
YDR292C	SRP101	srp101-47	missing	missing	missing	-0.614338	FALSE	missing	missing	missing	missing	missing	missing	missing	missing	missing	missing	missing	missing	missing	missing	missing	missing	missing	missing	missing	TRUE	missing	missing	missing	missing	missing	0
YER136W	GDI1	gdi1-1	missing	missing	missing	-0.616142	FALSE	missing	missing	missing	missing	missing	missing	missing	missing	missing	missing	missing	missing	missing	missing	missing	missing	missing	missing	missing	missing	missing	missing	missing	missing	missing	0
YML077W	BET5	bet5-ph	missing	missing	missing	-0.617211	FALSE	missing	missing	missing	missing	missing	missing	missing	missing	missing	missing	missing	missing	missing	missing	missing	missing	missing	missing	missing	TRUE	missing	missing	missing	missing	missing	0
YOR194C	TOA1	toa1-ph	missing	missing	missing	-0.620602	FALSE	missing	missing	missing	missing	missing	missing	missing	missing	missing	missing	missing	missing	missing	missing	missing	missing	missing	missing	missing	missing	missing	missing	missing	missing	missing	0
YDL014W	NOP1	nop1-3	missing	missing	missing	-0.623653	FALSE	missing	missing	missing	missing	missing	missing	missing	missing	missing	missing	missing	missing	missing	missing	missing	missing	missing	missing	missing	missing	missing	missing	missing	missing	missing	0
YBL025W	RRN10	rrn10	missing	missing	missing	-0.629895	FALSE	missing	missing	0.892857	FALSE	missing	missing	missing	missing	missing	missing	missing	missing	missing	missing	missing	missing	missing	missing	missing	missing	missing	missing	missing	missing	missing	0
YOR329C	SCD5	scd5-pp1d2	missing	missing	missing	-0.637299	FALSE	missing	missing	missing	missing	missing	missing	missing	missing	missing	missing	missing	missing	missing	missing	missing	missing	missing	missing	missing	missing	missing	missing	missing	missing	missing	0
YER008C	SEC3	sec3-2	missing	missing	missing	-0.638512	FALSE	missing	missing	missing	missing	missing	missing	missing	missing	missing	missing	missing	missing	missing	missing	missing	missing	missing	missing	missing	missing	missing	missing	missing	missing	missing	0
YGL130W	CEG1	ceg1-ts	missing	missing	missing	-0.639732	FALSE	missing	missing	missing	missing	missing	missing	missing	missing	missing	missing	missing	missing	missing	missing	missing	missing	missing	missing	missing	missing	missing	missing	missing	missing	missing	0
YGR185C	TYS1	tys1-1	missing	missing	missing	-0.642889	FALSE	missing	missing	missing	missing	missing	missing	missing	missing	missing	missing	missing	missing	missing	missing	missing	missing	missing	missing	missing	missing	missing	missing	missing	missing	missing	0
YDR062W	LCB2	lcb2-2	missing	missing	missing	-0.65086	FALSE	missing	missing	missing	missing	missing	missing	missing	missing	missing	missing	missing	missing	missing	missing	missing	missing	missing	missing	missing	missing	missing	missing	missing	missing	missing	0
YGR211W	ZPR1	zpr1-1	missing	missing	missing	-0.658561	FALSE	missing	missing	missing	missing	missing	missing	missing	missing	missing	missing	missing	missing	missing	missing	missing	missing	missing	missing	missing	missing	missing	missing	missing	missing	missing	0
YPL217C	BMS1	bms1-1	missing	missing	missing	-0.70065	FALSE	missing	missing	missing	missing	missing	missing	missing	missing	missing	missing	missing	missing	missing	missing	missing	missing	missing	missing	missing	missing	missing	missing	missing	missing	missing	0
YBR058C-A	TSC3	tsc3-2	missing	missing	missing	-0.71218	FALSE	missing	missing	missing	missing	missing	missing	missing	missing	missing	missing	missing	missing	missing	missing	missing	missing	missing	missing	missing	missing	missing	missing	missing	missing	missing	0
YMR056C	AAC1	aac1	missing	missing	missing	-0.713533	FALSE	missing	missing	10	FALSE	missing	missing	missing	missing	missing	missing	missing	missing	missing	missing	missing	missing	missing	missing	missing	missing	missing	missing	missing	missing	missing	0
YIL109C	SEC24	sec24-20	missing	missing	missing	-0.715328	FALSE	missing	missing	missing	missing	missing	missing	missing	missing	missing	missing	missing	missing	missing	missing	missing	missing	missing	missing	missing	missing	missing	missing	missing	missing	missing	0
YNL158W	PGA1	pga1-ph	missing	missing	missing	-0.720294	FALSE	missing	missing	missing	missing	missing	missing	missing	missing	missing	missing	missing	missing	missing	missing	missing	missing	missing	missing	missing	missing	missing	missing	missing	missing	missing	0
YBR110W	ALG1	alg1-1	missing	missing	missing	-0.736287	FALSE	missing	missing	missing	missing	missing	missing	missing	missing	missing	missing	missing	missing	missing	missing	missing	missing	missing	missing	missing	missing	missing	missing	missing	missing	missing	0
YEL002C	WBP1	wbp1-2	missing	missing	missing	-0.742883	FALSE	missing	missing	missing	missing	missing	missing	missing	missing	missing	missing	missing	missing	missing	missing	missing	missing	missing	missing	missing	missing	missing	missing	missing	missing	missing	0
YGL065C	ALG2	alg2-1	missing	missing	missing	-0.745349	FALSE	missing	missing	missing	missing	missing	missing	missing	missing	missing	missing	missing	missing	missing	missing	missing	missing	missing	missing	missing	missing	missing	missing	missing	missing	missing	0
YFR047C	BNA6	bna6	missing	missing	missing	-0.746397	FALSE	missing	missing	4	FALSE	missing	missing	missing	missing	missing	missing	missing	missing	missing	missing	missing	missing	missing	missing	missing	missing	missing	missing	missing	missing	missing	0
YOL135C	MED7	med7-141	missing	missing	missing	-0.757507	FALSE	missing	missing	missing	missing	missing	missing	missing	missing	missing	missing	missing	missing	missing	missing	missing	missing	missing	missing	missing	missing	missing	missing	missing	missing	missing	0
YKL004W	AUR1	aur1-ph	missing	missing	missing	-0.759194	FALSE	missing	missing	missing	missing	missing	missing	missing	missing	missing	missing	missing	missing	missing	missing	missing	missing	missing	missing	missing	missing	missing	missing	missing	missing	missing	0
YMR093W	UTP15	utp15-ph	missing	missing	missing	-0.75994	FALSE	missing	missing	missing	missing	missing	missing	missing	missing	missing	missing	missing	missing	missing	missing	missing	missing	missing	missing	missing	missing	missing	missing	missing	missing	missing	0
YOR341W	RPA190	rpa190-1	missing	missing	missing	-0.76003	FALSE	missing	missing	missing	missing	missing	missing	missing	missing	missing	missing	missing	missing	missing	missing	missing	missing	missing	missing	missing	missing	missing	missing	missing	missing	missing	0
YLR308W	CDA2	cda2	missing	missing	missing	-0.76109	FALSE	missing	missing	1.48699	FALSE	missing	missing	missing	missing	missing	missing	missing	missing	missing	missing	missing	missing	missing	missing	missing	missing	missing	missing	missing	missing	missing	0
YEL034W	HYP2	hyp2-1	missing	missing	missing	-0.763129	FALSE	missing	missing	missing	missing	missing	missing	missing	missing	missing	missing	missing	missing	missing	missing	missing	missing	missing	missing	missing	missing	missing	missing	missing	missing	missing	0
YKL024C	URA6	ura6-4	missing	missing	missing	-0.763619	FALSE	missing	missing	missing	missing	missing	missing	missing	missing	missing	missing	missing	missing	missing	missing	missing	missing	missing	missing	missing	missing	missing	missing	missing	missing	missing	0
YJR065C	ARP3	arp3-f306g	missing	missing	missing	-0.765741	FALSE	missing	missing	missing	missing	missing	missing	missing	missing	missing	missing	missing	missing	missing	missing	missing	missing	missing	missing	missing	missing	missing	missing	missing	missing	missing	0
YMR268C	PRP24	prp24-ts	missing	missing	missing	-0.769052	FALSE	missing	missing	missing	missing	missing	missing	missing	missing	missing	missing	missing	missing	missing	missing	missing	missing	missing	missing	missing	missing	missing	missing	missing	missing	missing	0
YKL066W	YKL066W	ykl066w	missing	missing	missing	-0.769333	FALSE	missing	missing	9.78261	FALSE	missing	missing	missing	missing	missing	missing	missing	missing	missing	missing	missing	missing	missing	missing	missing	missing	missing	missing	missing	missing	missing	0
YHR034C	PIH1	pih1	missing	missing	missing	-0.776591	FALSE	missing	missing	7.11611	FALSE	missing	missing	missing	missing	missing	missing	missing	missing	missing	missing	missing	missing	missing	missing	missing	missing	missing	missing	missing	missing	missing	0
YDL098C	SNU23	snu23-ph	missing	missing	missing	-0.782192	FALSE	missing	missing	missing	missing	missing	missing	missing	missing	missing	missing	missing	missing	missing	missing	missing	missing	missing	TRUE	missing	missing	missing	missing	missing	missing	missing	0
YKL088W	CAB3	cab3-ph	missing	missing	missing	-0.787214	FALSE	missing	missing	missing	missing	missing	missing	missing	missing	missing	missing	missing	missing	missing	missing	missing	missing	missing	missing	missing	missing	missing	missing	missing	missing	missing	0
YBL040C	ERD2	erd2-ph	missing	missing	missing	-0.792567	FALSE	missing	missing	missing	missing	missing	missing	missing	missing	missing	missing	missing	missing	missing	missing	missing	missing	missing	missing	missing	missing	missing	missing	missing	missing	missing	0
YHR058C	MED6	med6-ts	missing	missing	missing	-0.798277	FALSE	missing	missing	missing	missing	missing	missing	missing	missing	missing	missing	missing	missing	missing	missing	missing	missing	missing	missing	missing	missing	missing	missing	missing	missing	missing	0
YDL217C	TIM22	tim22-19	missing	missing	missing	-0.813448	FALSE	missing	missing	missing	missing	missing	missing	missing	missing	missing	missing	missing	missing	missing	missing	missing	missing	missing	missing	missing	missing	missing	missing	missing	missing	missing	0
YDR478W	SNM1	snm1-ph	missing	missing	missing	-0.814355	FALSE	missing	missing	missing	missing	missing	missing	missing	missing	missing	missing	missing	missing	missing	missing	missing	missing	missing	missing	missing	missing	missing	missing	missing	missing	missing	0
YOR103C	OST2	ost2-ph	missing	missing	missing	-0.827185	FALSE	missing	missing	missing	missing	missing	missing	missing	missing	missing	missing	missing	missing	missing	missing	missing	missing	missing	missing	missing	missing	missing	missing	missing	missing	missing	0
YMR239C	RNT1	rnt1-47	missing	missing	missing	-0.830862	FALSE	missing	missing	missing	missing	missing	missing	missing	missing	missing	missing	missing	missing	missing	missing	missing	missing	missing	missing	missing	missing	missing	missing	missing	missing	missing	0
YNL061W	NOP2	nop2-4	missing	missing	missing	-0.834688	FALSE	missing	missing	missing	missing	missing	missing	missing	missing	missing	missing	missing	missing	missing	missing	missing	missing	missing	missing	missing	missing	missing	missing	missing	missing	missing	0
YLR116W	MSL5	msl5-ph	missing	missing	missing	-0.850411	FALSE	missing	missing	missing	missing	missing	missing	missing	missing	missing	missing	missing	missing	missing	missing	missing	missing	missing	missing	missing	TRUE	missing	missing	missing	missing	missing	0
YPL082C	MOT1	mot1-1033	missing	missing	missing	-0.852733	FALSE	missing	missing	missing	missing	missing	missing	missing	missing	missing	missing	missing	missing	missing	missing	missing	missing	missing	missing	missing	TRUE	missing	missing	missing	missing	missing	0
YDR044W	HEM13	hem13-ph	missing	missing	missing	-0.860407	FALSE	missing	missing	missing	missing	missing	missing	missing	missing	missing	missing	missing	missing	missing	missing	missing	missing	missing	missing	missing	missing	missing	missing	missing	missing	missing	0
YNL282W	POP3	pop3-ph	missing	missing	missing	-0.878683	FALSE	missing	missing	missing	missing	missing	missing	missing	missing	missing	missing	missing	missing	missing	missing	missing	missing	missing	missing	missing	missing	missing	missing	missing	missing	missing	0
YBR231C	SWC5	swc5	missing	missing	missing	-0.88038	FALSE	missing	missing	0.793651	FALSE	missing	1	FALSE	missing	missing	missing	missing	missing	missing	missing	missing	missing	FALSE	missing	missing	missing	missing	missing	missing	missing	missing	0
YNL222W	SSU72	ssu72-2	missing	missing	missing	-0.887277	FALSE	missing	missing	missing	missing	missing	missing	missing	missing	missing	missing	missing	missing	missing	missing	missing	missing	missing	missing	missing	TRUE	missing	missing	missing	missing	missing	0
YPR110C	RPC40	rpc40-v78r	missing	missing	missing	-0.892459	FALSE	missing	missing	missing	missing	missing	missing	missing	missing	missing	missing	missing	missing	missing	missing	missing	missing	missing	missing	missing	missing	missing	missing	missing	missing	missing	0
YGL022W	STT3	stt3-2	missing	missing	missing	-0.903413	FALSE	missing	missing	missing	missing	missing	missing	missing	missing	missing	missing	missing	missing	missing	missing	missing	missing	missing	missing	missing	missing	missing	missing	missing	missing	missing	0
YKL165C	MCD4	mcd4-174	missing	missing	missing	-0.905671	FALSE	missing	missing	missing	missing	missing	missing	missing	missing	missing	missing	missing	missing	missing	missing	missing	missing	missing	missing	missing	missing	missing	missing	missing	missing	missing	0
YGR278W	CWC22	cwc22-ph	missing	missing	missing	-0.916082	FALSE	missing	missing	missing	missing	missing	missing	missing	missing	missing	missing	missing	missing	missing	missing	missing	missing	missing	missing	missing	missing	missing	missing	missing	missing	missing	0
YDR212W	TCP1	tcp1-2	missing	missing	missing	-0.933071	FALSE	missing	missing	missing	missing	missing	missing	missing	missing	missing	missing	missing	missing	missing	missing	missing	missing	missing	missing	missing	missing	missing	missing	missing	missing	missing	0
YOR336W	KRE5	kre5-ts2	missing	missing	missing	-0.943306	FALSE	missing	missing	missing	missing	missing	missing	missing	missing	missing	missing	missing	missing	missing	missing	missing	missing	missing	missing	missing	missing	missing	missing	missing	missing	missing	0
YPR088C	SRP54	srp54-ph	missing	missing	missing	-0.948105	FALSE	missing	missing	missing	missing	missing	missing	missing	missing	missing	missing	missing	missing	missing	missing	missing	missing	missing	TRUE	missing	missing	missing	missing	missing	missing	missing	0
YJL097W	PHS1	phs1-ph	missing	missing	missing	-0.95131	FALSE	missing	missing	missing	missing	missing	missing	missing	missing	missing	missing	missing	missing	missing	missing	missing	missing	missing	missing	missing	missing	missing	missing	missing	missing	missing	0
YPR086W	SUA7	sua7-c149r	missing	missing	missing	-0.955019	FALSE	missing	missing	missing	missing	missing	missing	missing	missing	missing	missing	missing	missing	missing	missing	missing	missing	missing	missing	missing	missing	missing	missing	missing	missing	missing	0
YLR163C	MAS1	mas1-1	missing	missing	missing	-0.955463	FALSE	missing	missing	missing	missing	missing	missing	missing	missing	missing	missing	missing	missing	missing	missing	missing	missing	missing	missing	missing	missing	missing	missing	missing	missing	missing	0
YHR170W	NMD3	nmd3-4	missing	missing	missing	-0.956358	FALSE	missing	missing	missing	missing	missing	missing	missing	missing	missing	missing	missing	missing	missing	missing	missing	missing	missing	missing	missing	missing	missing	missing	missing	missing	missing	0
YLR045C	STU2	stu2-13	missing	missing	missing	-0.963177	FALSE	missing	missing	missing	missing	missing	missing	missing	missing	missing	missing	missing	missing	missing	missing	missing	missing	missing	missing	missing	missing	missing	missing	missing	missing	missing	0
YKL144C	RPC25	rpc25-ph	missing	missing	missing	-0.972168	FALSE	missing	missing	missing	missing	missing	missing	missing	missing	missing	missing	missing	missing	missing	missing	missing	missing	missing	missing	missing	missing	missing	missing	missing	missing	missing	0
YKL210W	UBA1	uba1-o1	missing	missing	missing	-0.978948	FALSE	missing	missing	missing	missing	missing	missing	missing	missing	missing	missing	missing	missing	missing	missing	missing	missing	missing	missing	missing	missing	missing	missing	missing	missing	missing	0
YNL002C	RLP7	rlp7-ph	missing	missing	missing	-0.98237	FALSE	missing	missing	missing	missing	missing	missing	missing	missing	missing	missing	missing	missing	missing	missing	missing	missing	missing	missing	missing	TRUE	missing	missing	missing	missing	missing	0
YKL006C-A	SFT1	sft1-15	missing	missing	missing	-0.990054	FALSE	missing	missing	missing	missing	missing	missing	missing	missing	missing	missing	missing	missing	missing	missing	missing	missing	missing	missing	missing	missing	missing	missing	missing	missing	missing	0
YBR194W	AIM4	aim4	missing	missing	missing	-0.997895	FALSE	0.0311253	FALSE	0.769231	FALSE	missing	missing	missing	missing	missing	missing	missing	missing	missing	missing	missing	missing	missing	missing	missing	missing	missing	missing	missing	missing	missing	0
YKL021C	MAK11	mak11-2	missing	missing	missing	-0.998754	FALSE	missing	missing	missing	missing	missing	missing	missing	missing	missing	missing	missing	missing	missing	missing	missing	missing	missing	missing	missing	missing	missing	missing	missing	missing	missing	0
YOR341W	RPA190	rpa190-g728d	missing	missing	missing	-1.00202	FALSE	missing	missing	missing	missing	missing	missing	missing	missing	missing	missing	missing	missing	missing	missing	missing	missing	missing	missing	missing	missing	missing	missing	missing	missing	missing	0
YNR011C	PRP2	prp2-1	missing	missing	missing	-1.00562	FALSE	missing	missing	missing	missing	missing	missing	missing	missing	missing	missing	missing	missing	missing	missing	missing	missing	missing	missing	missing	missing	missing	missing	missing	missing	missing	0
YBR167C	POP7	pop7-ph	missing	missing	missing	-1.00814	FALSE	missing	missing	missing	missing	missing	missing	missing	missing	missing	missing	missing	missing	missing	missing	missing	missing	missing	missing	missing	TRUE	missing	missing	missing	missing	missing	0
YKR062W	TFA2	tfa2-45	missing	missing	missing	-1.00868	FALSE	missing	missing	missing	missing	missing	missing	missing	missing	missing	missing	missing	missing	missing	missing	missing	missing	missing	missing	missing	TRUE	missing	missing	missing	missing	missing	0
YBR253W	SRB6	srb6-ph	missing	missing	missing	-1.0098	FALSE	missing	missing	missing	missing	missing	missing	missing	missing	missing	missing	missing	missing	missing	missing	missing	missing	missing	missing	missing	missing	missing	missing	missing	missing	missing	0
YOR122C	PFY1	pfy1-14	missing	missing	missing	-1.01019	FALSE	missing	missing	missing	missing	missing	missing	missing	missing	missing	missing	missing	missing	missing	missing	missing	missing	missing	missing	missing	TRUE	missing	missing	missing	missing	missing	0
YKL060C	FBA1	fba1-ph	missing	missing	missing	-1.01234	FALSE	missing	missing	missing	missing	missing	missing	missing	missing	missing	missing	missing	missing	missing	missing	missing	missing	missing	missing	missing	missing	missing	missing	missing	missing	missing	0
YJL050W	MTR4	mtr4-1	missing	missing	missing	-1.02722	FALSE	missing	missing	missing	missing	missing	missing	missing	missing	missing	missing	missing	missing	missing	missing	missing	missing	missing	missing	missing	missing	missing	missing	missing	missing	missing	0
YLR298C	YHC1	yhc1-2	missing	missing	missing	-1.03919	FALSE	missing	missing	missing	missing	missing	missing	missing	missing	missing	missing	missing	missing	missing	missing	missing	missing	missing	missing	missing	missing	missing	missing	missing	missing	missing	0
YHR069C	RRP4	rrp4-1	missing	missing	missing	-1.04097	FALSE	missing	missing	missing	missing	missing	missing	missing	missing	missing	missing	missing	missing	missing	missing	missing	missing	missing	missing	missing	TRUE	missing	missing	missing	missing	missing	0
YLR316C	TAD3	tad3-ph	missing	missing	missing	-1.04209	FALSE	missing	missing	missing	missing	missing	missing	missing	missing	missing	missing	missing	missing	missing	missing	missing	missing	missing	missing	missing	missing	missing	missing	missing	missing	missing	0
YOL123W	HRP1	hrp1-4	missing	missing	missing	-1.04243	FALSE	missing	missing	missing	missing	missing	missing	missing	missing	missing	missing	missing	missing	missing	missing	missing	missing	missing	missing	missing	TRUE	missing	missing	missing	missing	missing	0
YOR048C	RAT1	rat1-1	missing	missing	missing	-1.04363	FALSE	missing	missing	missing	missing	missing	missing	missing	missing	missing	missing	missing	missing	missing	missing	missing	missing	missing	missing	missing	missing	missing	missing	missing	missing	missing	0
YKL078W	DHR2	dhr2-ph	missing	missing	missing	-1.05088	FALSE	missing	missing	missing	missing	missing	missing	missing	missing	missing	missing	missing	missing	missing	missing	missing	missing	missing	missing	missing	missing	missing	missing	missing	missing	missing	0
YJR093C	FIP1	fip1-433	missing	missing	missing	-1.05729	FALSE	missing	missing	missing	missing	missing	missing	missing	missing	missing	missing	missing	missing	missing	missing	missing	missing	missing	missing	missing	missing	missing	missing	missing	missing	missing	0
YDR339C	FCF1	fcf1-ph	missing	missing	missing	-1.06446	FALSE	missing	missing	missing	missing	missing	missing	missing	missing	missing	missing	missing	missing	missing	missing	missing	missing	missing	missing	missing	missing	missing	missing	missing	missing	missing	0
YGL130W	CEG1	ceg1-3	missing	missing	missing	-1.08337	FALSE	missing	missing	missing	missing	missing	missing	missing	missing	missing	missing	missing	missing	missing	missing	missing	missing	missing	missing	missing	missing	missing	missing	missing	missing	missing	0
YIL022W	TIM44	tim44-8	missing	missing	missing	-1.08346	FALSE	missing	missing	missing	missing	missing	missing	missing	missing	missing	missing	missing	missing	missing	missing	missing	missing	missing	missing	missing	missing	missing	missing	missing	missing	missing	0
YJR007W	SUI2	sui2-ph	missing	missing	missing	-1.09035	FALSE	missing	missing	missing	missing	missing	missing	missing	missing	missing	missing	missing	missing	missing	missing	missing	missing	missing	missing	missing	missing	missing	missing	missing	missing	missing	0
YDR088C	SLU7	slu7-ts2	missing	missing	missing	-1.10597	FALSE	missing	missing	missing	missing	missing	missing	missing	missing	missing	missing	missing	missing	missing	missing	missing	missing	missing	missing	missing	missing	missing	missing	missing	missing	missing	0
YLR298C	YHC1	yhc1-8	missing	missing	missing	-1.10732	FALSE	missing	missing	missing	missing	missing	missing	missing	missing	missing	missing	missing	missing	missing	missing	missing	missing	missing	missing	missing	missing	missing	missing	missing	missing	missing	0
YBR237W	PRP5	prp5-1	missing	missing	missing	-1.1272	FALSE	missing	missing	missing	missing	missing	missing	missing	missing	missing	missing	missing	missing	missing	missing	missing	missing	missing	missing	missing	missing	missing	missing	missing	missing	missing	0
YKR002W	PAP1	pap1-1	missing	missing	missing	-1.13198	FALSE	missing	missing	missing	missing	missing	missing	missing	missing	missing	missing	missing	missing	missing	missing	missing	missing	missing	missing	missing	missing	missing	missing	missing	missing	missing	0
YDR461W	MFA1	mfa1	missing	missing	missing	-1.15346	FALSE	missing	missing	9.38967	FALSE	missing	missing	missing	missing	missing	missing	missing	missing	missing	missing	missing	missing	missing	missing	missing	missing	missing	missing	missing	missing	missing	0
YDR361C	BCP1	bcp1-ts	missing	missing	missing	-1.1536	FALSE	missing	missing	missing	missing	missing	missing	missing	missing	missing	missing	missing	missing	missing	missing	missing	missing	missing	missing	missing	missing	missing	missing	missing	missing	missing	0
YFL039C	ACT1	act1-2	missing	missing	missing	-1.16009	FALSE	missing	missing	missing	missing	missing	missing	missing	missing	missing	missing	missing	missing	missing	missing	missing	missing	missing	missing	missing	missing	missing	missing	missing	missing	missing	0
YDR021W	FAL1	fal1-1	missing	missing	missing	-1.18036	FALSE	missing	missing	missing	missing	missing	missing	missing	missing	missing	missing	missing	missing	missing	missing	missing	missing	missing	missing	missing	missing	missing	missing	missing	missing	missing	0
YOR020C	HSP10	hsp10-ts	missing	missing	missing	-1.18579	FALSE	missing	missing	missing	missing	missing	missing	missing	missing	missing	missing	missing	missing	missing	missing	missing	missing	missing	missing	missing	missing	missing	missing	missing	missing	missing	0
YKL173W	SNU114	snu114-60	missing	missing	missing	-1.21406	FALSE	missing	missing	missing	missing	missing	missing	missing	missing	missing	missing	missing	missing	missing	missing	missing	missing	missing	missing	missing	missing	missing	missing	missing	missing	missing	0
YGR195W	SKI6	ski6-ph	missing	missing	missing	-1.21439	FALSE	missing	missing	missing	missing	missing	missing	missing	missing	missing	missing	missing	missing	missing	missing	missing	missing	missing	missing	missing	missing	missing	missing	missing	missing	missing	0
YEL026W	SNU13	snu13-ph	missing	missing	missing	-1.21715	FALSE	missing	missing	missing	missing	missing	missing	missing	missing	missing	missing	missing	missing	missing	missing	missing	missing	missing	missing	missing	missing	missing	missing	missing	missing	missing	0
YPR016C	TIF6	tif6-ts4	missing	missing	missing	-1.22842	FALSE	missing	missing	missing	missing	missing	missing	missing	missing	missing	missing	missing	missing	missing	missing	missing	missing	missing	missing	missing	missing	missing	missing	missing	missing	missing	0
YLR340W	RPP0	rpp0-ph	missing	missing	missing	-1.23611	FALSE	missing	missing	missing	missing	missing	missing	missing	missing	missing	missing	missing	missing	missing	missing	missing	missing	missing	missing	missing	missing	missing	missing	missing	missing	missing	0
YLR022C	SDO1	sdo1-vma1-ts	missing	missing	missing	-1.23943	FALSE	missing	missing	missing	missing	missing	missing	missing	missing	missing	missing	missing	missing	missing	missing	missing	missing	missing	missing	missing	missing	missing	missing	missing	missing	missing	0
YPL166W	ATG29	atg29	missing	missing	missing	-1.23959	FALSE	missing	missing	1.73913	FALSE	missing	missing	missing	missing	missing	missing	missing	missing	missing	missing	missing	missing	missing	missing	missing	missing	missing	missing	missing	missing	missing	0
YPL124W	SPC29	spc29-20	missing	missing	missing	-1.24097	FALSE	missing	missing	missing	missing	missing	missing	missing	missing	missing	missing	missing	missing	missing	missing	missing	missing	missing	missing	missing	missing	missing	missing	missing	missing	missing	0
YLR117C	CLF1	clf1-1	missing	missing	missing	-1.24354	FALSE	missing	missing	missing	missing	missing	missing	missing	missing	missing	missing	missing	missing	missing	missing	missing	missing	missing	missing	missing	missing	missing	missing	missing	missing	missing	0
YDR182W	CDC1	cdc1-4	missing	missing	missing	-1.24745	FALSE	missing	missing	missing	missing	missing	missing	missing	missing	missing	missing	missing	missing	missing	missing	missing	missing	missing	missing	missing	TRUE	missing	missing	missing	missing	missing	0
YDR240C	SNU56	snu56-ph	missing	missing	missing	-1.25493	FALSE	missing	missing	missing	missing	missing	missing	missing	missing	missing	missing	missing	missing	missing	missing	missing	missing	missing	missing	missing	missing	missing	missing	missing	missing	missing	0
YGR264C	MES1	mes1-1	missing	missing	missing	-1.25563	FALSE	missing	missing	missing	missing	missing	missing	missing	missing	missing	missing	missing	missing	missing	missing	missing	missing	missing	missing	missing	TRUE	missing	missing	missing	missing	missing	0
YDR243C	PRP28	prp28-101	missing	missing	missing	-1.25619	FALSE	missing	missing	missing	missing	missing	missing	missing	missing	missing	missing	missing	missing	missing	missing	missing	missing	missing	missing	missing	missing	missing	missing	missing	missing	missing	0
YDL043C	PRP11	prp11-ts	missing	missing	missing	-1.26798	FALSE	missing	missing	missing	missing	missing	missing	missing	missing	missing	missing	missing	missing	missing	missing	missing	missing	missing	missing	missing	missing	missing	missing	missing	missing	missing	0
YPL266W	DIM1	dim1-2	missing	missing	missing	-1.28144	FALSE	missing	missing	missing	missing	missing	missing	missing	missing	missing	missing	missing	missing	missing	missing	missing	missing	missing	missing	missing	missing	missing	missing	missing	missing	missing	0
YOR151C	RPB2	rpb2-6	missing	missing	missing	-1.29533	FALSE	missing	missing	missing	missing	missing	missing	missing	missing	missing	missing	missing	missing	missing	missing	missing	missing	missing	missing	missing	missing	missing	missing	missing	missing	missing	0
YFR005C	SAD1	sad1-1	missing	missing	missing	-1.30827	FALSE	missing	missing	missing	missing	missing	missing	missing	missing	missing	missing	missing	missing	missing	missing	missing	missing	missing	missing	missing	missing	missing	missing	missing	missing	missing	0
YPL228W	CET1	cet1-15	missing	missing	missing	-1.3162	FALSE	missing	missing	missing	missing	missing	missing	missing	missing	missing	missing	missing	missing	missing	missing	missing	missing	missing	missing	missing	TRUE	missing	missing	missing	missing	missing	0
YGL097W	SRM1	srm1-g282s	missing	missing	missing	-1.34135	FALSE	missing	missing	missing	missing	missing	missing	missing	missing	missing	missing	missing	missing	missing	missing	missing	missing	missing	missing	missing	missing	missing	missing	missing	missing	missing	0
YGR158C	MTR3	mtr3-ts	missing	missing	missing	-1.34633	FALSE	missing	missing	missing	missing	missing	missing	missing	missing	missing	missing	missing	missing	missing	missing	missing	missing	missing	missing	missing	missing	missing	missing	missing	missing	missing	0
YOL086C	ADH1	adh1	missing	missing	missing	-1.3713	FALSE	missing	missing	0.487805	FALSE	missing	missing	missing	missing	missing	missing	missing	missing	missing	missing	missing	missing	missing	missing	missing	missing	missing	missing	missing	missing	missing	0
YDL030W	PRP9	prp9-ts	missing	missing	missing	-1.39644	FALSE	missing	missing	missing	missing	missing	missing	missing	missing	missing	missing	missing	missing	missing	missing	missing	missing	missing	missing	missing	missing	missing	missing	missing	missing	missing	0
YPR086W	SUA7	sua7-ph	missing	missing	missing	-1.39797	FALSE	missing	missing	missing	missing	missing	missing	missing	missing	missing	missing	missing	missing	missing	missing	missing	missing	missing	missing	missing	missing	missing	missing	missing	missing	missing	0
YDR060W	MAK21	mak21-1	missing	missing	missing	-1.40503	FALSE	missing	missing	missing	missing	missing	missing	missing	missing	missing	missing	missing	missing	missing	missing	missing	missing	missing	missing	missing	missing	missing	missing	missing	missing	missing	0
YLR197W	NOP56	nop56-ph	missing	missing	missing	-1.40813	FALSE	missing	missing	missing	missing	missing	missing	missing	missing	missing	missing	missing	missing	missing	missing	missing	missing	missing	missing	missing	missing	missing	missing	missing	missing	missing	0
YBR193C	MED8	med8-39	missing	missing	missing	-1.41068	FALSE	missing	missing	missing	missing	missing	missing	missing	missing	missing	missing	missing	missing	missing	missing	missing	missing	missing	missing	missing	missing	missing	missing	missing	missing	missing	0
YBR257W	POP4	pop4-ph	missing	missing	missing	-1.42113	FALSE	missing	missing	missing	missing	missing	missing	missing	missing	missing	missing	missing	missing	missing	missing	missing	missing	missing	missing	missing	missing	missing	missing	missing	missing	missing	0
YDR172W	SUP35	sup35-td	missing	missing	missing	-1.43643	FALSE	missing	missing	missing	missing	missing	missing	missing	missing	missing	missing	missing	missing	missing	missing	missing	missing	missing	missing	missing	missing	missing	missing	missing	missing	missing	0
YGR006W	PRP18	prp18-ts	missing	missing	missing	-1.44127	FALSE	missing	missing	missing	missing	missing	missing	missing	missing	missing	missing	missing	missing	missing	missing	missing	missing	missing	missing	missing	missing	missing	missing	missing	missing	missing	0
YPL093W	NOG1	nog1-1	missing	missing	missing	-1.45062	FALSE	missing	missing	missing	missing	missing	missing	missing	missing	missing	missing	missing	missing	missing	missing	missing	missing	missing	missing	missing	missing	missing	missing	missing	missing	missing	0
YHR190W	ERG9	erg9-ph	missing	missing	missing	-1.47498	FALSE	missing	missing	missing	missing	missing	missing	missing	missing	missing	missing	missing	missing	missing	missing	missing	missing	missing	missing	missing	missing	missing	missing	missing	missing	missing	0
YLL035W	GRC3	grc3-ph	missing	missing	missing	-1.49262	FALSE	missing	missing	missing	missing	missing	missing	missing	missing	missing	missing	missing	missing	missing	missing	missing	missing	missing	missing	missing	missing	missing	missing	missing	missing	missing	0
YGR156W	PTI1	pti1-ts1	missing	missing	missing	-1.49305	FALSE	missing	missing	missing	missing	missing	missing	missing	missing	missing	missing	missing	missing	missing	missing	missing	missing	missing	missing	missing	missing	missing	missing	missing	missing	missing	0
YNL075W	IMP4	imp4-2	missing	missing	missing	-1.49699	FALSE	missing	missing	missing	missing	missing	missing	missing	missing	missing	missing	missing	missing	missing	missing	missing	missing	missing	missing	missing	TRUE	missing	missing	missing	missing	missing	0
YNR038W	DBP6	dbp6-ph	missing	missing	missing	-1.51471	FALSE	missing	missing	missing	missing	missing	missing	missing	missing	missing	missing	missing	missing	missing	missing	missing	missing	missing	missing	missing	TRUE	missing	missing	missing	missing	missing	0
YOR272W	YTM1	ytm1-1	missing	missing	missing	-1.52662	FALSE	missing	missing	missing	missing	missing	missing	missing	missing	missing	missing	missing	missing	missing	missing	missing	missing	missing	missing	missing	missing	missing	missing	missing	missing	missing	0
YLR310C	CDC25	cdc25-2	missing	missing	missing	-1.5465	FALSE	missing	missing	missing	missing	missing	missing	missing	missing	missing	missing	missing	missing	missing	missing	missing	missing	missing	missing	missing	missing	missing	missing	missing	missing	missing	0
YHR058C	MED6	med6-ph	missing	missing	missing	-1.54724	FALSE	missing	missing	missing	missing	missing	missing	missing	missing	missing	missing	missing	missing	missing	missing	missing	missing	missing	missing	missing	missing	missing	missing	missing	missing	missing	0
YKL173W	SNU114	snu114-40	missing	missing	missing	-1.58373	FALSE	missing	missing	missing	missing	missing	missing	missing	missing	missing	missing	missing	missing	missing	missing	missing	missing	missing	missing	missing	TRUE	missing	missing	missing	missing	missing	0
YLR397C	AFG2	afg2-18	missing	missing	missing	-1.64544	FALSE	missing	missing	missing	missing	missing	missing	missing	missing	missing	missing	missing	missing	missing	missing	missing	missing	missing	missing	missing	missing	missing	missing	missing	missing	missing	0
YIL061C	SNP1	snp1-ph	missing	missing	missing	-1.66199	FALSE	missing	missing	missing	missing	missing	missing	missing	missing	missing	missing	missing	missing	missing	missing	missing	missing	missing	missing	missing	TRUE	missing	missing	missing	missing	missing	0
YKL095W	YJU2	yju2-ph	missing	missing	missing	-1.67139	FALSE	missing	missing	missing	missing	missing	missing	missing	missing	missing	missing	missing	missing	missing	missing	missing	missing	missing	missing	missing	missing	missing	missing	missing	missing	missing	0
YOL077C	BRX1	brx1-ph	missing	missing	missing	-1.71424	FALSE	missing	missing	missing	missing	missing	missing	missing	missing	missing	missing	missing	missing	missing	missing	missing	missing	missing	missing	missing	missing	missing	missing	missing	missing	missing	0
YEL034W	HYP2	hyp2-2	missing	missing	missing	-1.71981	FALSE	missing	missing	missing	missing	missing	missing	missing	missing	missing	missing	missing	missing	missing	missing	missing	missing	missing	missing	missing	TRUE	missing	missing	missing	missing	missing	0
YER022W	SRB4	srb4-2	missing	missing	missing	-1.73482	FALSE	missing	missing	missing	missing	missing	missing	missing	missing	missing	missing	missing	missing	missing	missing	missing	missing	missing	missing	missing	missing	missing	missing	missing	missing	missing	0
YLR378C	SEC61	sec61-2	missing	missing	missing	-1.73847	FALSE	missing	missing	missing	missing	missing	missing	missing	missing	missing	missing	missing	missing	missing	missing	missing	missing	missing	missing	missing	missing	missing	missing	missing	missing	missing	0
YNL061W	NOP2	nop2-6	missing	missing	missing	-1.76924	FALSE	missing	missing	missing	missing	missing	missing	missing	missing	missing	missing	missing	missing	missing	missing	missing	missing	missing	missing	missing	missing	missing	missing	missing	missing	missing	0
YDR527W	RBA50	rba50-ph	missing	missing	missing	-1.77405	FALSE	missing	missing	missing	missing	missing	missing	missing	missing	missing	missing	missing	missing	missing	missing	missing	missing	missing	missing	missing	missing	missing	missing	missing	missing	missing	0
YBR142W	MAK5	mak5-ph	missing	missing	missing	-1.78852	FALSE	missing	missing	missing	missing	missing	missing	missing	missing	missing	missing	missing	missing	missing	missing	missing	missing	missing	missing	missing	missing	missing	missing	missing	missing	missing	0
YGR006W	PRP18	prp18-1202	missing	missing	missing	-1.801	FALSE	missing	missing	missing	missing	missing	missing	missing	missing	missing	missing	missing	missing	missing	missing	missing	missing	missing	missing	missing	missing	missing	missing	missing	missing	missing	0
YKR081C	RPF2	rpf2-ph	missing	missing	missing	-1.80211	FALSE	missing	missing	missing	missing	missing	missing	missing	missing	missing	missing	missing	missing	missing	missing	missing	missing	missing	missing	missing	missing	missing	missing	missing	missing	missing	0
YLR276C	DBP9	dbp9-ph	missing	missing	missing	-1.83205	FALSE	missing	missing	missing	missing	missing	missing	missing	missing	missing	missing	missing	missing	missing	missing	missing	missing	missing	missing	missing	missing	missing	missing	missing	missing	missing	0
YDR234W	LYS4	lys4	missing	missing	missing	-1.83502	FALSE	missing	missing	7.43243	FALSE	missing	missing	missing	missing	missing	missing	missing	missing	missing	missing	missing	missing	missing	missing	missing	missing	missing	missing	missing	missing	missing	0
YLR008C	PAM18	pam18-1	missing	missing	missing	-1.86957	FALSE	missing	missing	missing	missing	missing	missing	missing	missing	missing	missing	missing	missing	missing	missing	missing	missing	missing	missing	missing	missing	missing	missing	missing	missing	missing	0
YKL021C	MAK11	mak11-ph	missing	missing	missing	-1.8857	FALSE	missing	missing	missing	missing	missing	missing	missing	missing	missing	missing	missing	missing	missing	missing	missing	missing	missing	missing	missing	missing	missing	missing	missing	missing	missing	0
YNL062C	GCD10	gcd10-506	missing	missing	missing	-1.92192	FALSE	missing	missing	missing	missing	missing	missing	missing	missing	missing	missing	missing	missing	missing	missing	missing	missing	missing	missing	missing	missing	missing	missing	missing	missing	missing	0
YJL125C	GCD14	gcd14-4	missing	missing	missing	-1.98791	FALSE	missing	missing	missing	missing	missing	missing	missing	missing	missing	missing	missing	missing	missing	missing	missing	missing	missing	missing	missing	missing	missing	missing	missing	missing	missing	0
YMR213W	CEF1	cef1-13	missing	missing	missing	-1.98861	FALSE	missing	missing	missing	missing	missing	missing	missing	missing	missing	missing	missing	missing	missing	missing	missing	missing	missing	missing	missing	missing	missing	missing	missing	missing	missing	0
YHR088W	RPF1	rpf1-ph	missing	missing	missing	-1.99389	FALSE	missing	missing	missing	missing	missing	missing	missing	missing	missing	missing	missing	missing	missing	missing	missing	missing	missing	missing	missing	missing	missing	missing	missing	missing	missing	0
YPR094W	RDS3	rds3-1	missing	missing	missing	-2.00412	FALSE	missing	missing	missing	missing	missing	missing	missing	missing	missing	missing	missing	missing	missing	missing	missing	missing	missing	missing	missing	missing	missing	missing	missing	missing	missing	0
YER013W	PRP22	prp22-1	missing	missing	missing	-2.044	FALSE	missing	missing	missing	missing	missing	missing	missing	missing	missing	missing	missing	missing	missing	missing	missing	missing	missing	missing	missing	missing	missing	missing	missing	missing	missing	0
YPL063W	TIM50	tim50-ph	missing	missing	missing	-2.07327	FALSE	missing	missing	missing	missing	missing	missing	missing	missing	missing	missing	missing	missing	missing	missing	missing	missing	missing	missing	missing	missing	missing	missing	missing	missing	missing	0
YLR196W	PWP1	pwp1-ph	missing	missing	missing	-2.08522	FALSE	missing	missing	missing	missing	missing	missing	missing	missing	missing	missing	missing	missing	missing	missing	missing	missing	missing	missing	missing	TRUE	missing	missing	missing	missing	missing	0
YGR103W	NOP7	nop7-1	missing	missing	missing	-2.12855	FALSE	missing	missing	missing	missing	missing	missing	missing	missing	missing	missing	missing	missing	missing	missing	missing	missing	missing	missing	missing	missing	missing	missing	missing	missing	missing	0
YMR049C	ERB1	erb1-ph	missing	missing	missing	-2.14705	FALSE	missing	missing	missing	missing	missing	missing	missing	missing	missing	missing	missing	missing	missing	missing	missing	missing	missing	missing	missing	missing	missing	missing	missing	missing	missing	0
YNL061W	NOP2	nop2-3	missing	missing	missing	-2.15751	FALSE	missing	missing	missing	missing	missing	missing	missing	missing	missing	missing	missing	missing	missing	missing	missing	missing	missing	missing	missing	missing	missing	missing	missing	missing	missing	0
YPR016C	TIF6	tif6-ts1	missing	missing	missing	-2.19739	FALSE	missing	missing	missing	missing	missing	missing	missing	missing	missing	missing	missing	missing	missing	missing	missing	missing	missing	missing	missing	missing	missing	missing	missing	missing	missing	0
YPL178W	CBC2	cbc2	missing	missing	missing	-2.21372	FALSE	missing	missing	6.40394	FALSE	missing	missing	missing	missing	missing	missing	missing	missing	missing	missing	missing	missing	missing	missing	missing	missing	missing	missing	missing	missing	missing	0
YBR153W	RIB7	rib7-ph	missing	missing	missing	-2.28372	FALSE	missing	missing	missing	missing	missing	missing	missing	missing	missing	missing	missing	missing	missing	missing	missing	missing	missing	missing	missing	missing	missing	missing	missing	missing	missing	0
YLR145W	RMP1	rmp1-ts	missing	missing	missing	-2.28919	FALSE	missing	missing	missing	missing	missing	missing	missing	missing	missing	missing	missing	missing	missing	missing	missing	missing	missing	missing	missing	missing	missing	missing	missing	missing	missing	0
YER006W	NUG1	nug1-2	missing	missing	missing	-2.29955	FALSE	missing	missing	missing	missing	missing	missing	missing	missing	missing	missing	missing	missing	missing	missing	missing	missing	missing	missing	missing	missing	missing	missing	missing	missing	missing	0
YHL033C	RPL8A	rpl8a	missing	missing	missing	-2.42578	FALSE	missing	missing	1.6129	FALSE	missing	missing	missing	missing	missing	missing	missing	missing	missing	missing	missing	missing	missing	missing	missing	missing	missing	missing	missing	missing	missing	0
YDR087C	RRP1	rrp1-1	missing	missing	missing	-2.43242	FALSE	missing	missing	missing	missing	missing	missing	missing	missing	missing	missing	missing	missing	missing	missing	missing	missing	missing	missing	missing	missing	missing	missing	missing	missing	missing	0
YNL061W	NOP2	nop2-9	missing	missing	missing	-2.47594	FALSE	missing	missing	missing	missing	missing	missing	missing	missing	missing	missing	missing	missing	missing	missing	missing	missing	missing	missing	missing	missing	missing	missing	missing	missing	missing	0
YEL026W	SNU13	snu13-l67w	missing	missing	missing	-2.48546	FALSE	missing	missing	missing	missing	missing	missing	missing	missing	missing	missing	missing	missing	missing	missing	missing	missing	missing	missing	missing	TRUE	missing	missing	missing	missing	missing	0
YLR298C	YHC1	yhc1-3	missing	missing	missing	-2.55521	FALSE	missing	missing	missing	missing	missing	missing	missing	missing	missing	missing	missing	missing	missing	missing	missing	missing	missing	missing	missing	missing	missing	missing	missing	missing	missing	0
YOR335C	ALA1	ala1-1	missing	missing	missing	-2.56291	FALSE	missing	missing	missing	missing	missing	missing	missing	missing	missing	missing	missing	missing	missing	missing	missing	missing	missing	missing	missing	missing	missing	missing	missing	missing	missing	0
YAL025C	MAK16	mak16-ph	missing	missing	missing	-2.56983	FALSE	missing	missing	missing	missing	missing	missing	missing	missing	missing	missing	missing	missing	missing	missing	missing	missing	missing	missing	missing	missing	missing	missing	missing	missing	missing	0
YPR016C	TIF6	tif6-ph	missing	missing	missing	-2.61783	FALSE	missing	missing	missing	missing	missing	missing	missing	missing	missing	missing	missing	missing	missing	missing	missing	missing	missing	missing	missing	missing	missing	missing	missing	missing	missing	0
YNR053C	NOG2	nog2-1	missing	missing	missing	-2.65944	FALSE	missing	missing	missing	missing	missing	missing	missing	missing	missing	missing	missing	missing	missing	missing	missing	missing	missing	missing	missing	missing	missing	missing	missing	missing	missing	0
YGL120C	PRP43	prp43-ts2	missing	missing	missing	-2.6597	FALSE	missing	missing	missing	missing	missing	missing	missing	missing	missing	missing	missing	missing	missing	missing	missing	missing	missing	missing	missing	missing	missing	missing	missing	missing	missing	0
YJR045C	SSC1	ssc1-2	missing	missing	missing	-2.66435	FALSE	missing	missing	missing	missing	missing	missing	missing	missing	missing	missing	missing	missing	missing	missing	missing	missing	missing	missing	missing	missing	missing	missing	missing	missing	missing	0
YNR017W	TIM23	tim23-ph	missing	missing	missing	-2.73106	FALSE	missing	missing	missing	missing	missing	missing	missing	missing	missing	missing	missing	missing	missing	missing	missing	missing	missing	missing	missing	missing	missing	missing	missing	missing	missing	0
YNL061W	NOP2	nop2-5	missing	missing	missing	-2.75247	FALSE	missing	missing	missing	missing	missing	missing	missing	missing	missing	missing	missing	missing	missing	missing	missing	missing	missing	missing	missing	missing	missing	missing	missing	missing	missing	0
YBL074C	AAR2	aar2-ph	missing	missing	missing	-2.79017	FALSE	missing	missing	missing	missing	missing	missing	missing	missing	missing	missing	missing	missing	missing	missing	missing	missing	missing	missing	missing	TRUE	missing	missing	missing	missing	missing	0
YNL163C	RIA1	ria1-ts	missing	missing	missing	-2.907	FALSE	missing	missing	missing	missing	missing	missing	missing	missing	missing	missing	missing	missing	missing	missing	missing	missing	missing	missing	missing	missing	missing	missing	missing	missing	missing	0
YOR232W	MGE1	mge1-100	missing	missing	missing	-3.19354	FALSE	missing	missing	missing	missing	missing	missing	missing	missing	missing	missing	missing	missing	missing	missing	missing	missing	missing	missing	missing	missing	missing	missing	missing	missing	missing	0
YDL143W	CCT4	cct4-1	missing	missing	missing	-3.81201	FALSE	missing	missing	missing	missing	missing	missing	missing	missing	missing	missing	missing	missing	missing	missing	missing	missing	missing	missing	missing	missing	missing	missing	missing	missing	missing	0
YPL211W	NIP7	nip7-1	missing	missing	missing	-4.10581	FALSE	missing	missing	missing	missing	missing	missing	missing	missing	missing	missing	missing	missing	missing	missing	missing	missing	missing	missing	missing	missing	missing	missing	missing	missing	missing	0
YOR257W	CDC31	cdc31-1	missing	missing	missing	-4.36719	FALSE	missing	missing	missing	missing	missing	0.666667	FALSE	missing	missing	missing	missing	missing	missing	missing	missing	missing	FALSE	missing	missing	missing	missing	missing	missing	missing	missing	0
YJL127C	SPT10	spt10	missing	missing	missing	missing	missing	0.0232992	FALSE	6.85714	FALSE	missing	1.11	FALSE	missing	missing	missing	missing	missing	missing	missing	missing	missing	FALSE	missing	missing	missing	missing	missing	missing	missing	missing	0
YDR499W	LCD1	ddc2	missing	missing	missing	missing	missing	0.0307828	FALSE	missing	missing	missing	2	TRUE	missing	missing	missing	missing	missing	missing	missing	missing	missing	TRUE	missing	missing	missing	missing	missing	missing	missing	missing	0
YCL018W	LEU2	leu2	missing	missing	missing	missing	missing	0.0324687	FALSE	missing	missing	missing	1.2	FALSE	missing	missing	missing	missing	missing	missing	1	1	FALSE	FALSE	missing	missing	missing	missing	missing	missing	missing	missing	0
YGL168W	HUR1	hur1	missing	missing	missing	missing	missing	0.0329341	FALSE	4.16667	FALSE	missing	0.83	FALSE	missing	missing	missing	missing	missing	0.461728	missing	missing	FALSE	FALSE	missing	missing	missing	missing	missing	TRUE	TRUE	missing	0
YJL006C	CTK2	ctk2	missing	missing	missing	missing	missing	0.0347947	FALSE	3.06748	FALSE	missing	1.75	TRUE	missing	missing	missing	missing	missing	0.649383	missing	missing	FALSE	FALSE	missing	missing	missing	missing	missing	missing	missing	missing	0
YDR359C	EAF1	eaf1	missing	missing	missing	missing	missing	0.0422833	FALSE	1.69492	FALSE	missing	0.33	FALSE	missing	missing	missing	missing	missing	missing	missing	missing	missing	FALSE	missing	missing	missing	missing	missing	missing	missing	missing	0
YOL072W	THP1	thp1	missing	missing	missing	missing	missing	0.0465753	FALSE	18.7384	TRUE	missing	0.5	FALSE	missing	missing	missing	missing	missing	2.65432	missing	missing	FALSE	FALSE	TRUE	TRUE	missing	missing	missing	missing	missing	missing	1
YMR038C	CCS1	ccs1	missing	missing	missing	missing	missing	0.0723684	TRUE	5.85586	FALSE	missing	2	TRUE	1.42857	missing	missing	missing	missing	missing	missing	missing	FALSE	TRUE	missing	missing	missing	missing	missing	missing	missing	missing	1
YOL076W	MDM20	mdm20	missing	missing	missing	missing	missing	0.0733229	TRUE	20.9003	TRUE	missing	0.33	FALSE	missing	missing	missing	missing	missing	missing	missing	missing	missing	FALSE	missing	missing	missing	missing	missing	missing	missing	missing	2
YNL243W	SLA2	sla2	missing	missing	missing	missing	missing	missing	missing	0	FALSE	missing	missing	missing	missing	missing	missing	missing	missing	missing	missing	missing	missing	missing	missing	missing	missing	missing	missing	missing	missing	missing	0
YNL138W	SRV2	srv2	missing	missing	missing	missing	missing	missing	missing	0.434783	FALSE	missing	missing	missing	missing	missing	missing	missing	missing	missing	missing	missing	missing	missing	missing	missing	missing	missing	missing	missing	missing	missing	0
YKL135C	APL2	apl2	missing	missing	missing	missing	missing	missing	missing	0.485437	FALSE	missing	0.5	FALSE	missing	missing	missing	missing	missing	missing	missing	missing	missing	FALSE	missing	missing	missing	missing	missing	missing	missing	missing	0
YLL027W	ISA1	isa1	missing	missing	missing	missing	missing	missing	missing	0.485437	FALSE	missing	missing	missing	missing	missing	missing	missing	missing	missing	missing	missing	missing	missing	missing	missing	missing	missing	missing	missing	missing	missing	0
YML073C	RPL6A	rpl6a	missing	missing	missing	missing	missing	missing	missing	0.497512	FALSE	missing	missing	missing	missing	missing	missing	missing	missing	missing	missing	missing	missing	missing	missing	missing	missing	missing	missing	missing	missing	missing	0
YNL025C	SSN8	ssn8	missing	missing	missing	missing	missing	missing	missing	0.510204	FALSE	missing	missing	missing	missing	missing	missing	missing	missing	missing	missing	missing	missing	missing	missing	missing	missing	missing	missing	missing	missing	missing	0
YBL006C	LDB7	ldb7	missing	missing	missing	missing	missing	missing	missing	0.546448	FALSE	missing	missing	missing	missing	missing	missing	missing	missing	missing	missing	missing	missing	missing	missing	missing	missing	missing	missing	missing	missing	missing	0
YIL125W	KGD1	kgd1	missing	missing	missing	missing	missing	missing	missing	0.558659	FALSE	missing	missing	missing	missing	missing	missing	missing	missing	missing	missing	missing	missing	missing	missing	missing	missing	missing	missing	missing	missing	missing	0
YGR262C	BUD32	bud32	missing	missing	missing	missing	missing	missing	missing	0.561798	FALSE	missing	missing	missing	missing	missing	missing	missing	missing	missing	missing	missing	missing	missing	missing	missing	missing	missing	missing	missing	missing	missing	0
YJL130C	URA2	ura2	missing	missing	missing	missing	missing	missing	missing	0.606061	FALSE	missing	0	FALSE	missing	missing	missing	missing	missing	missing	missing	missing	missing	FALSE	missing	missing	missing	missing	missing	missing	missing	missing	0
YGR167W	CLC1	clc1	missing	missing	missing	missing	missing	missing	missing	0.684932	FALSE	missing	missing	missing	missing	missing	missing	missing	missing	missing	missing	missing	missing	missing	missing	missing	missing	missing	missing	missing	missing	missing	0
YBR268W	MRPL37	mrpl37	missing	missing	missing	missing	missing	missing	missing	0.938967	FALSE	missing	missing	missing	missing	missing	missing	missing	missing	missing	missing	missing	missing	missing	missing	missing	missing	missing	missing	missing	missing	missing	0
YBR279W	PAF1	paf1	missing	missing	missing	missing	missing	missing	missing	1	FALSE	missing	missing	missing	missing	missing	missing	missing	missing	21.8519	missing	missing	TRUE	TRUE	missing	missing	missing	missing	missing	missing	missing	missing	0
YBR106W	PHO88	pho88	missing	missing	missing	missing	missing	missing	missing	1.0084	FALSE	missing	missing	missing	missing	missing	missing	missing	missing	missing	missing	missing	missing	missing	missing	missing	missing	missing	missing	missing	missing	missing	0
YHR177W	ROF1	rof1	missing	missing	missing	missing	missing	missing	missing	1.02564	FALSE	missing	missing	missing	missing	missing	missing	missing	missing	missing	missing	missing	missing	missing	missing	missing	missing	missing	missing	missing	missing	missing	0
YEL046C	GLY1	yel045c	missing	missing	missing	missing	missing	missing	missing	1.04712	FALSE	missing	missing	missing	missing	missing	missing	missing	missing	missing	missing	missing	missing	missing	missing	missing	missing	missing	missing	missing	missing	missing	0
YCR071C	IMG2	img2	missing	missing	missing	missing	missing	missing	missing	1.05263	FALSE	missing	missing	missing	missing	missing	missing	missing	missing	missing	missing	missing	missing	missing	missing	missing	missing	missing	missing	missing	missing	missing	0
YEL029C	BUD16	bud16	missing	missing	missing	missing	missing	missing	missing	1.0582	FALSE	missing	missing	missing	missing	missing	missing	missing	missing	missing	missing	missing	missing	missing	missing	missing	missing	missing	missing	missing	missing	missing	0
YNL059C	ARP5	arp5	missing	missing	missing	missing	missing	missing	missing	1.15607	FALSE	missing	missing	missing	missing	missing	missing	missing	missing	missing	missing	missing	missing	missing	missing	missing	missing	missing	missing	missing	missing	missing	0
YBR096W	YBR096W	ybr096w	missing	missing	missing	missing	missing	missing	missing	1.16279	FALSE	missing	missing	missing	missing	missing	missing	missing	missing	missing	missing	missing	missing	missing	missing	missing	missing	missing	missing	missing	missing	missing	0
YEL072W	RMD6	rmd6	missing	missing	missing	missing	missing	missing	missing	1.17188	FALSE	missing	missing	missing	missing	missing	missing	missing	missing	missing	missing	missing	missing	missing	missing	missing	missing	missing	missing	missing	missing	missing	0
YBR112C	CYC8	cyc8	missing	missing	missing	missing	missing	missing	missing	1.19522	FALSE	missing	missing	missing	missing	missing	missing	missing	missing	missing	missing	missing	missing	missing	TRUE	missing	missing	missing	missing	missing	missing	missing	0
YNR068C	YNR068C	ynr068c	missing	missing	missing	missing	missing	missing	missing	1.20482	FALSE	missing	0.67	FALSE	missing	missing	missing	missing	missing	missing	missing	missing	missing	FALSE	missing	missing	missing	missing	missing	missing	missing	missing	0
YDL005C	MED2	med2	missing	missing	missing	missing	missing	missing	missing	1.31579	FALSE	missing	missing	missing	missing	missing	missing	missing	missing	missing	missing	missing	missing	missing	missing	missing	missing	missing	missing	missing	missing	missing	0
YPL254W	HFI1	hfi1	missing	missing	missing	missing	missing	missing	missing	1.32159	FALSE	missing	missing	missing	missing	missing	missing	missing	missing	missing	missing	missing	missing	missing	missing	missing	missing	missing	missing	missing	missing	missing	0
YPR049C	ATG11	atg11	missing	missing	missing	missing	missing	missing	missing	1.3245	FALSE	missing	missing	missing	missing	missing	missing	missing	missing	missing	missing	missing	missing	missing	missing	missing	missing	missing	missing	missing	missing	missing	0
YBR081C	SPT7	spt7	missing	missing	missing	missing	missing	missing	missing	1.3245	FALSE	missing	missing	missing	missing	missing	missing	missing	missing	missing	missing	missing	missing	missing	missing	missing	missing	missing	missing	missing	missing	missing	0
YDL075W	RPL31A	rpl31a	missing	missing	missing	missing	missing	missing	missing	1.36364	FALSE	missing	missing	missing	missing	missing	missing	missing	missing	missing	missing	missing	missing	missing	missing	missing	missing	missing	missing	missing	missing	missing	0
YLR420W	URA4	ura4	missing	missing	missing	missing	missing	missing	missing	1.38889	FALSE	missing	missing	missing	missing	missing	missing	missing	missing	missing	missing	missing	missing	missing	missing	missing	missing	missing	missing	missing	missing	missing	0
YBL033C	RIB1	rib1	missing	missing	missing	missing	missing	missing	missing	1.42631	FALSE	missing	missing	missing	missing	missing	missing	missing	missing	missing	missing	missing	missing	missing	missing	missing	missing	missing	missing	missing	missing	missing	0
YOR258W	HNT3	hnt3	missing	missing	missing	missing	missing	missing	missing	1.49254	FALSE	missing	missing	missing	missing	missing	missing	missing	missing	missing	missing	missing	missing	missing	missing	missing	missing	missing	missing	missing	missing	missing	0
YNL139C	THO2	tho2	missing	missing	missing	missing	missing	missing	missing	1.65746	FALSE	missing	0	FALSE	missing	missing	missing	missing	missing	missing	missing	missing	missing	FALSE	missing	missing	missing	missing	missing	missing	missing	missing	0
YBR117C	TKL2	tkl2	missing	missing	missing	missing	missing	missing	missing	1.69492	FALSE	missing	missing	missing	missing	missing	missing	missing	missing	missing	missing	missing	missing	missing	missing	missing	missing	missing	missing	missing	missing	missing	0
YBR089C-A	NHP6B	nhp6b	missing	missing	missing	missing	missing	missing	missing	1.78359	FALSE	missing	missing	missing	missing	missing	missing	missing	missing	missing	missing	missing	missing	missing	missing	missing	missing	missing	missing	missing	missing	missing	0
YOL095C	HMI1	hmi1	missing	missing	missing	missing	missing	missing	missing	1.82648	FALSE	missing	missing	missing	missing	missing	missing	missing	missing	missing	missing	missing	missing	missing	missing	missing	missing	missing	missing	missing	missing	missing	0
YNL185C	MRPL19	mrpl19	missing	missing	missing	missing	missing	missing	missing	2.04082	FALSE	missing	missing	missing	missing	missing	missing	missing	missing	missing	missing	missing	missing	missing	missing	missing	missing	missing	missing	missing	missing	missing	0
YAL047C	SPC72	spc72	missing	missing	missing	missing	missing	missing	missing	2.10526	FALSE	missing	missing	missing	missing	missing	missing	missing	missing	missing	missing	missing	missing	missing	missing	missing	missing	missing	missing	missing	missing	missing	0
YBL099W	ATP1	atp1	missing	missing	missing	missing	missing	missing	missing	2.20318	FALSE	missing	missing	missing	missing	missing	missing	missing	missing	missing	missing	missing	missing	missing	missing	missing	missing	missing	missing	missing	missing	missing	0
YDR137W	RGP1	vps61	missing	missing	missing	missing	missing	missing	missing	2.24215	FALSE	missing	missing	missing	missing	missing	missing	missing	missing	missing	missing	missing	missing	missing	missing	missing	missing	missing	missing	missing	missing	missing	0
YCR020W-B	HTL1	htl1	missing	missing	missing	missing	missing	missing	missing	2.27273	FALSE	missing	missing	missing	missing	missing	missing	missing	missing	missing	missing	missing	missing	missing	missing	missing	missing	missing	missing	missing	missing	missing	0
YDL159W	STE7	ydl158c	missing	missing	missing	missing	missing	missing	missing	2.45902	FALSE	missing	missing	missing	missing	missing	missing	missing	missing	missing	missing	missing	missing	missing	missing	missing	missing	missing	missing	missing	missing	missing	0
YIL121W	QDR2	qdr2	missing	missing	missing	missing	missing	missing	missing	2.5641	FALSE	missing	missing	missing	missing	missing	missing	missing	missing	missing	missing	missing	missing	missing	missing	missing	missing	missing	missing	missing	missing	missing	0
YPL118W	MRP51	mrp51	missing	missing	missing	missing	missing	missing	missing	2.80374	FALSE	missing	missing	missing	missing	missing	missing	missing	missing	missing	missing	missing	missing	missing	missing	missing	missing	missing	missing	missing	missing	missing	0
YHR079C-A	SAE3	sae3	missing	missing	missing	missing	missing	missing	missing	2.89017	FALSE	missing	missing	missing	missing	missing	missing	missing	missing	missing	missing	missing	missing	missing	missing	missing	missing	missing	missing	missing	missing	missing	0
YIL069C	RPS24B	rps24b	missing	missing	missing	missing	missing	missing	missing	2.90698	FALSE	missing	missing	missing	missing	missing	missing	missing	missing	missing	missing	missing	missing	missing	missing	missing	missing	missing	missing	missing	missing	missing	0
YCR095W	YCR095W	ycr095w	missing	missing	missing	missing	missing	missing	missing	2.99401	FALSE	missing	missing	missing	missing	missing	missing	missing	missing	missing	missing	missing	missing	missing	missing	missing	missing	missing	missing	missing	missing	missing	0
YDL047W	SIT4	sit4	missing	missing	missing	missing	missing	missing	missing	3.10559	FALSE	missing	missing	missing	missing	missing	missing	missing	missing	missing	missing	missing	missing	missing	missing	missing	missing	missing	missing	missing	missing	missing	0
YDR195W	REF2	ref2	missing	missing	missing	missing	missing	missing	missing	3.1746	FALSE	missing	missing	missing	missing	missing	missing	missing	missing	missing	missing	missing	missing	missing	missing	missing	missing	missing	missing	missing	missing	missing	0
YCL004W	PGS1	pgs1	missing	missing	missing	missing	missing	missing	missing	3.22581	FALSE	missing	missing	missing	missing	missing	missing	missing	missing	missing	missing	missing	missing	missing	missing	missing	missing	missing	missing	missing	missing	missing	0
YGL135W	RPL1B	rpl1b	missing	missing	missing	missing	missing	missing	missing	3.22581	FALSE	missing	missing	missing	missing	missing	missing	missing	missing	missing	missing	missing	missing	missing	missing	missing	missing	missing	missing	missing	missing	missing	0
YLR357W	RSC2	ylr358c	missing	missing	missing	missing	missing	missing	missing	3.24324	FALSE	missing	missing	missing	missing	missing	missing	missing	missing	missing	missing	missing	missing	missing	missing	missing	missing	missing	missing	missing	missing	missing	0
YPL104W	MSD1	msd1	missing	missing	missing	missing	missing	missing	missing	3.46535	FALSE	missing	missing	missing	missing	missing	missing	missing	missing	missing	missing	missing	missing	missing	missing	missing	missing	missing	missing	missing	missing	missing	0
YMR185W	RTP1	rtp1	missing	missing	missing	missing	missing	missing	missing	3.53982	FALSE	missing	missing	missing	missing	missing	missing	missing	missing	missing	missing	missing	missing	missing	missing	missing	missing	missing	missing	missing	missing	missing	0
YER014C-A	BUD25	bud25	missing	missing	missing	missing	missing	missing	missing	3.54331	FALSE	missing	missing	missing	missing	missing	missing	missing	missing	missing	missing	missing	missing	missing	missing	missing	missing	missing	missing	missing	missing	missing	0
YPL006W	NCR1	ncr1	missing	missing	missing	missing	missing	missing	missing	3.7037	FALSE	missing	missing	missing	missing	missing	missing	missing	missing	missing	missing	missing	missing	missing	missing	missing	missing	missing	missing	missing	missing	missing	0
YCR046C	IMG1	img1	missing	missing	missing	missing	missing	missing	missing	3.92157	FALSE	missing	missing	missing	missing	missing	missing	missing	missing	missing	missing	missing	missing	missing	missing	missing	missing	missing	missing	missing	missing	missing	0
YFL016C	MDJ1	mdj1	missing	missing	missing	missing	missing	missing	missing	3.94737	FALSE	missing	missing	missing	missing	missing	missing	missing	missing	missing	missing	missing	missing	missing	missing	missing	missing	missing	missing	missing	missing	missing	0
YML014W	TRM9	trm9	missing	missing	missing	missing	missing	missing	missing	4	FALSE	missing	0.56	FALSE	missing	missing	missing	missing	missing	missing	missing	missing	missing	FALSE	missing	missing	missing	missing	missing	missing	missing	missing	0
YPL173W	MRPL40	mrpl40	missing	missing	missing	missing	missing	missing	missing	4.02685	FALSE	missing	missing	missing	missing	missing	missing	missing	missing	missing	missing	missing	missing	missing	missing	missing	missing	missing	missing	missing	missing	missing	0
YBR039W	ATP3	atp3	missing	missing	missing	missing	missing	missing	missing	4.16667	FALSE	missing	missing	missing	missing	missing	missing	missing	missing	missing	missing	missing	missing	missing	missing	missing	missing	missing	missing	missing	missing	missing	0
YFL012W-A	YFL012W-A	yfl012w-a	missing	missing	missing	missing	missing	missing	missing	4.21053	FALSE	missing	missing	missing	missing	missing	missing	missing	missing	missing	missing	missing	missing	missing	missing	missing	missing	missing	missing	missing	missing	missing	0
YLR369W	SSQ1	ssq1	missing	missing	missing	missing	missing	missing	missing	4.40529	FALSE	missing	missing	missing	missing	missing	missing	missing	missing	missing	missing	missing	missing	missing	missing	missing	missing	missing	missing	missing	missing	missing	0
YDR470C	UGO1	ugo1	missing	missing	missing	missing	missing	missing	missing	4.41176	FALSE	missing	missing	missing	missing	missing	missing	missing	missing	missing	missing	missing	missing	missing	missing	missing	missing	missing	missing	missing	missing	missing	0
YKL143W	LTV1	ltv1	missing	missing	missing	missing	missing	missing	missing	4.42478	FALSE	missing	missing	missing	missing	missing	missing	missing	missing	missing	missing	missing	missing	missing	missing	missing	missing	missing	missing	missing	missing	missing	0
YOL033W	MSE1	mse1	missing	missing	missing	missing	missing	missing	missing	4.42804	FALSE	missing	missing	missing	missing	missing	missing	missing	missing	missing	missing	missing	missing	missing	missing	missing	missing	missing	missing	missing	missing	missing	0
YOR295W	UAF30	uaf30	missing	missing	missing	missing	missing	missing	missing	4.54545	FALSE	missing	missing	missing	missing	missing	missing	missing	missing	missing	missing	missing	missing	missing	missing	missing	missing	missing	missing	missing	missing	missing	0
YNL210W	MER1	mer1	missing	missing	missing	missing	missing	missing	missing	4.60123	FALSE	missing	missing	missing	missing	missing	missing	missing	missing	missing	missing	missing	missing	missing	missing	missing	missing	missing	missing	missing	missing	missing	0
YPL271W	ATP15	atp15	missing	missing	missing	missing	missing	missing	missing	4.60829	FALSE	missing	missing	missing	missing	missing	missing	missing	missing	missing	missing	missing	missing	missing	missing	missing	missing	missing	missing	missing	missing	missing	0
YMR286W	MRPL33	mrpl33	missing	missing	missing	missing	missing	missing	missing	4.66926	FALSE	missing	missing	missing	missing	missing	missing	missing	missing	missing	missing	missing	missing	missing	missing	missing	missing	missing	missing	missing	missing	missing	0
YDL073W	YDL073W	ydl073w	missing	missing	missing	missing	missing	missing	missing	4.85437	FALSE	missing	missing	missing	missing	missing	missing	missing	missing	missing	missing	missing	missing	missing	missing	missing	missing	missing	missing	missing	missing	missing	0
YPL097W	MSY1	msy1	missing	missing	missing	missing	missing	missing	missing	5.02092	FALSE	missing	missing	missing	missing	missing	missing	missing	missing	missing	missing	missing	missing	missing	missing	missing	missing	missing	missing	missing	missing	missing	0
YGL012W	ERG4	erg4	missing	missing	missing	missing	missing	missing	missing	5.10204	FALSE	missing	missing	missing	missing	missing	missing	missing	missing	missing	missing	missing	missing	missing	missing	missing	missing	missing	missing	missing	missing	missing	0
YJL184W	GON7	gon7	missing	missing	missing	missing	missing	missing	missing	5.12249	FALSE	missing	missing	missing	missing	missing	missing	missing	missing	missing	missing	missing	missing	missing	missing	missing	missing	missing	missing	missing	missing	missing	0
YGL223C	COG1	cog1	missing	missing	missing	missing	missing	missing	missing	5.16432	FALSE	missing	missing	missing	missing	missing	missing	missing	missing	missing	missing	missing	missing	missing	missing	missing	missing	missing	missing	missing	missing	missing	0
YMR287C	DSS1	dss1	missing	missing	missing	missing	missing	missing	missing	5.24345	FALSE	missing	missing	missing	missing	missing	missing	missing	missing	missing	missing	missing	missing	missing	missing	missing	missing	missing	missing	missing	missing	missing	0
YKL054C	DEF1	def1	missing	missing	missing	missing	missing	missing	missing	5.26316	FALSE	missing	missing	missing	missing	missing	missing	missing	missing	missing	missing	missing	missing	missing	missing	missing	missing	missing	missing	missing	missing	missing	0
YGL206C	CHC1	chc1	missing	missing	missing	missing	missing	missing	missing	5.32544	FALSE	missing	missing	missing	missing	missing	missing	missing	missing	missing	missing	missing	missing	missing	missing	missing	missing	missing	missing	missing	missing	missing	0
YDL090C	RAM1	ram1	missing	missing	missing	missing	missing	missing	missing	5.37634	FALSE	missing	missing	missing	missing	missing	missing	missing	missing	missing	missing	missing	missing	missing	missing	missing	missing	missing	missing	missing	missing	missing	0
YOL143C	RIB4	rib4	missing	missing	missing	missing	missing	missing	missing	5.39216	FALSE	missing	missing	missing	missing	missing	missing	missing	missing	missing	missing	missing	missing	missing	missing	missing	missing	missing	missing	missing	missing	missing	0
YCR047C	BUD23	bud23	missing	missing	missing	missing	missing	missing	missing	5.47264	FALSE	missing	missing	missing	missing	missing	missing	missing	missing	missing	missing	missing	missing	missing	missing	missing	missing	missing	missing	missing	missing	missing	0
YDR300C	PRO1	pro1	missing	missing	missing	missing	missing	missing	missing	5.60345	FALSE	missing	missing	missing	missing	missing	missing	missing	missing	missing	missing	missing	missing	missing	missing	missing	missing	missing	missing	missing	missing	missing	0
YDR410C	STE14	ste14	missing	missing	missing	missing	missing	missing	missing	5.75916	FALSE	missing	missing	missing	missing	missing	missing	missing	missing	missing	missing	missing	missing	missing	missing	missing	missing	missing	missing	missing	missing	missing	0
YOL023W	IFM1	ifm1	missing	missing	missing	missing	missing	missing	missing	6.37255	FALSE	missing	missing	missing	missing	missing	missing	missing	missing	missing	missing	missing	missing	missing	missing	missing	missing	missing	missing	missing	missing	missing	0
YGL154C	LYS5	lys5	missing	missing	missing	missing	missing	missing	missing	6.89655	FALSE	missing	missing	missing	missing	missing	missing	missing	missing	missing	missing	missing	missing	missing	missing	missing	missing	missing	missing	missing	missing	missing	0
YNR023W	SNF12	snf12	missing	missing	missing	missing	missing	missing	missing	6.93069	FALSE	missing	missing	missing	missing	missing	missing	missing	missing	missing	missing	missing	missing	missing	missing	missing	missing	missing	missing	missing	missing	missing	0
YDL225W	SHS1	shs1	missing	missing	missing	missing	missing	missing	missing	6.95187	FALSE	missing	missing	missing	missing	missing	missing	missing	missing	missing	missing	missing	missing	missing	missing	missing	missing	missing	missing	missing	missing	missing	0
YAL016W	TPD3	tpd3	missing	missing	missing	missing	missing	missing	missing	6.96517	FALSE	missing	missing	missing	missing	missing	missing	missing	missing	missing	missing	missing	missing	missing	missing	missing	missing	missing	missing	missing	missing	missing	0
YOR332W	VMA4	yor331c	missing	missing	missing	missing	missing	missing	missing	7.03125	FALSE	missing	missing	missing	missing	missing	missing	missing	missing	missing	missing	missing	missing	missing	missing	missing	missing	missing	missing	missing	missing	missing	0
YPR100W	MRPL51	ypr099c	missing	missing	missing	missing	missing	missing	missing	7.17949	FALSE	missing	missing	missing	missing	missing	missing	missing	missing	missing	missing	missing	missing	missing	missing	missing	missing	missing	missing	missing	missing	missing	0
YJR090C	GRR1	grr1	missing	missing	missing	missing	missing	missing	missing	7.36842	FALSE	missing	0.56	FALSE	missing	missing	missing	missing	missing	missing	missing	missing	missing	FALSE	missing	missing	missing	missing	missing	missing	missing	missing	0
YHR039C-A	VMA10	vma10	missing	missing	missing	missing	missing	missing	missing	7.38636	FALSE	missing	missing	missing	missing	missing	missing	missing	missing	missing	missing	missing	missing	missing	missing	missing	missing	missing	missing	missing	missing	missing	0
YPL031C	PHO85	pho85	missing	missing	missing	missing	missing	missing	missing	7.56757	FALSE	missing	missing	missing	missing	missing	missing	missing	missing	missing	missing	missing	missing	missing	missing	missing	missing	missing	missing	missing	missing	missing	0
YER068W	MOT2	mot2	missing	missing	missing	missing	missing	missing	missing	7.61905	FALSE	missing	missing	missing	missing	missing	missing	missing	missing	missing	missing	missing	missing	missing	missing	missing	missing	missing	missing	missing	missing	missing	0
YOR147W	MDM32	mdm32	missing	missing	missing	missing	missing	missing	missing	7.69231	FALSE	missing	missing	missing	missing	missing	missing	missing	missing	missing	missing	missing	missing	missing	missing	missing	missing	missing	missing	missing	missing	missing	0
YPL188W	POS5	pos5	missing	missing	missing	missing	missing	missing	missing	7.73196	FALSE	missing	missing	missing	missing	missing	missing	missing	missing	missing	missing	missing	missing	missing	missing	missing	missing	missing	missing	missing	missing	missing	0
YGL038C	OCH1	och1	missing	missing	missing	missing	missing	missing	missing	8.13953	FALSE	missing	missing	missing	missing	missing	missing	missing	missing	missing	missing	missing	missing	missing	missing	missing	missing	missing	missing	missing	missing	missing	0
YOL148C	SPT20	spt20	missing	missing	missing	missing	missing	missing	missing	8.21918	FALSE	missing	missing	missing	missing	missing	missing	missing	missing	missing	missing	missing	missing	missing	missing	missing	missing	missing	missing	missing	missing	missing	0
YML099W-A	YML099W-A	yml099w-a	missing	missing	missing	missing	missing	missing	missing	8.3871	FALSE	missing	missing	missing	missing	missing	missing	missing	missing	missing	missing	missing	missing	missing	missing	missing	missing	missing	missing	missing	missing	missing	0
YCL005W	LDB16	ldb16	missing	missing	missing	missing	missing	missing	missing	8.57143	FALSE	missing	0.33	FALSE	missing	missing	missing	missing	missing	missing	missing	missing	missing	FALSE	missing	missing	missing	missing	missing	missing	missing	missing	0
YPL045W	VPS16	vps16	missing	missing	missing	missing	missing	missing	missing	9.09091	FALSE	missing	0.33	FALSE	missing	missing	missing	missing	missing	missing	missing	missing	missing	FALSE	missing	missing	missing	missing	missing	missing	missing	missing	0
YFL026W	STE2	ste2	missing	missing	missing	missing	missing	missing	missing	9.16031	FALSE	missing	missing	missing	missing	missing	missing	missing	missing	missing	missing	missing	missing	missing	missing	missing	missing	missing	missing	missing	missing	missing	0
YBR127C	VMA2	vma2	missing	missing	missing	missing	missing	missing	missing	9.52381	FALSE	missing	missing	missing	missing	missing	missing	missing	missing	missing	missing	missing	missing	missing	missing	missing	missing	missing	missing	missing	missing	missing	0
YPL049C	DIG1	dig1	missing	missing	missing	missing	missing	missing	missing	9.55882	FALSE	missing	0.33	FALSE	missing	missing	missing	missing	missing	missing	missing	missing	missing	FALSE	missing	missing	missing	missing	missing	missing	missing	missing	0
YBL093C	ROX3	rox3	missing	missing	missing	missing	missing	missing	missing	9.57447	FALSE	missing	missing	missing	missing	missing	missing	missing	missing	missing	missing	missing	missing	missing	missing	missing	missing	missing	missing	missing	missing	missing	0
YJR122W	IBA57	iba57	missing	missing	missing	missing	missing	missing	missing	9.65517	FALSE	missing	missing	missing	missing	missing	missing	missing	missing	missing	missing	missing	missing	missing	missing	missing	missing	missing	missing	missing	missing	missing	0
YJL080C	SCP160	scp160	missing	missing	missing	missing	missing	missing	missing	10.4762	FALSE	missing	missing	missing	missing	missing	missing	missing	missing	missing	missing	missing	missing	missing	missing	missing	missing	missing	missing	missing	missing	missing	0
YLR403W	SFP1	sfp1	missing	missing	missing	missing	missing	missing	missing	10.7527	FALSE	missing	missing	missing	missing	missing	missing	missing	missing	missing	missing	missing	missing	missing	missing	missing	missing	missing	missing	missing	missing	missing	0
YDL115C	IWR1	iwr1	missing	missing	missing	missing	missing	missing	missing	10.951	FALSE	missing	missing	missing	missing	missing	missing	missing	missing	missing	missing	missing	missing	missing	missing	missing	missing	missing	missing	missing	missing	missing	0
YLR240W	VPS34	vps34	missing	missing	missing	missing	missing	missing	missing	11.465	FALSE	missing	missing	missing	missing	missing	missing	missing	missing	missing	missing	missing	missing	missing	missing	missing	missing	missing	missing	missing	missing	missing	0
YCL005W-A	VMA9	ycl007c	missing	missing	missing	missing	missing	missing	missing	12.5	FALSE	missing	missing	missing	missing	missing	missing	missing	missing	missing	missing	missing	missing	missing	missing	missing	missing	missing	missing	missing	missing	missing	0
YML094C-A	YML094C-A	yml094c-a	missing	missing	missing	missing	missing	missing	missing	14.9425	FALSE	missing	missing	missing	missing	missing	missing	missing	missing	missing	missing	missing	missing	missing	missing	missing	missing	missing	missing	missing	missing	missing	0
YKL216W	URA1	ura1	missing	missing	missing	missing	missing	missing	missing	15.528	TRUE	missing	missing	missing	missing	missing	missing	missing	missing	missing	missing	missing	missing	missing	missing	missing	missing	missing	missing	missing	missing	missing	1
YOR198C	BFR1	bfr1	missing	missing	missing	missing	missing	missing	missing	16.8103	TRUE	missing	missing	missing	missing	missing	missing	missing	missing	missing	missing	missing	missing	missing	missing	missing	missing	missing	missing	missing	missing	missing	1
YLR399C	BDF1	bdf1	missing	missing	missing	missing	missing	missing	missing	17.5274	TRUE	missing	missing	missing	missing	missing	missing	missing	missing	missing	missing	missing	missing	missing	missing	missing	missing	missing	missing	missing	missing	missing	1
YDR138W	HPR1	hpr1	missing	missing	missing	missing	missing	missing	missing	21.5297	TRUE	missing	missing	missing	5.14286	missing	missing	missing	missing	missing	missing	missing	TRUE	TRUE	missing	missing	missing	missing	missing	missing	missing	missing	1
YOL133W	HRT1	hrt1	missing	missing	missing	missing	missing	missing	missing	22.8381	TRUE	missing	missing	missing	missing	missing	missing	missing	missing	missing	missing	missing	missing	missing	missing	missing	missing	missing	missing	missing	missing	missing	1
YOR252W	TMA16	rbf17	missing	missing	missing	missing	missing	missing	missing	missing	missing	TRUE	missing	missing	missing	missing	missing	missing	missing	missing	missing	missing	missing	missing	missing	missing	missing	missing	missing	missing	missing	missing	1
YPL024W	RMI1	nce4	missing	missing	missing	missing	missing	missing	missing	missing	missing	TRUE	missing	missing	missing	missing	missing	missing	missing	missing	missing	missing	missing	missing	missing	missing	missing	missing	missing	missing	missing	missing	1
YDR113C	PDS1	pds1	missing	missing	missing	missing	missing	missing	missing	missing	missing	missing	2.33	TRUE	191.429	missing	missing	missing	missing	38.5185	missing	missing	TRUE	TRUE	missing	missing	missing	missing	missing	missing	missing	missing	0
YPL153C	RAD53	rad53	missing	missing	missing	missing	missing	missing	missing	missing	missing	missing	1.08	FALSE	missing	missing	missing	missing	missing	missing	missing	missing	missing	FALSE	missing	missing	missing	missing	missing	missing	missing	missing	0
YLR442C	SIR3	sir3	missing	missing	missing	missing	missing	missing	missing	missing	missing	missing	0.67	FALSE	1.42857	missing	missing	missing	missing	6.66667	missing	missing	TRUE	TRUE	missing	missing	missing	missing	missing	missing	missing	missing	0
YMR224C	MRE11	mre11-4(h241l,h243y)	missing	missing	missing	missing	missing	missing	missing	missing	missing	missing	missing	missing	971.429	missing	missing	missing	missing	missing	missing	missing	TRUE	TRUE	missing	missing	missing	missing	missing	missing	missing	missing	0
YMR224C	MRE11	mre11-58s(h213y)	missing	missing	missing	missing	missing	missing	missing	missing	missing	missing	missing	missing	371.429	missing	missing	missing	missing	missing	missing	missing	TRUE	TRUE	missing	missing	missing	missing	missing	missing	missing	missing	0
YMR224C	MRE11	mre11-p162s(23c)	missing	missing	missing	missing	missing	missing	missing	missing	missing	missing	missing	missing	1285.71	missing	missing	missing	missing	missing	missing	missing	TRUE	TRUE	missing	missing	missing	missing	missing	missing	missing	missing	0
YMR224C	MRE11	mre11-p162s	missing	missing	missing	missing	missing	missing	missing	missing	missing	missing	missing	missing	1257.14	missing	missing	missing	missing	missing	missing	missing	TRUE	TRUE	missing	missing	missing	missing	missing	missing	missing	missing	0
YMR224C	MRE11	mre11-3(hd125-6lv)	missing	missing	missing	missing	missing	missing	missing	missing	missing	missing	missing	missing	185.714	missing	missing	missing	missing	missing	missing	missing	TRUE	TRUE	missing	missing	missing	missing	missing	missing	missing	missing	0
YMR224C	MRE11	mre11-h125n-h213y	missing	missing	missing	missing	missing	missing	missing	missing	missing	missing	missing	missing	457.143	missing	missing	missing	missing	missing	missing	missing	TRUE	TRUE	missing	missing	missing	missing	missing	missing	missing	missing	0
YMR224C	MRE11	mre11-h125n	missing	missing	missing	missing	missing	missing	missing	missing	missing	missing	missing	missing	95.2857	missing	missing	122.467	missing	missing	missing	missing	TRUE	TRUE	missing	missing	missing	missing	missing	missing	missing	missing	0
YNL250W	RAD50	rad50-s1205r	missing	missing	missing	missing	missing	missing	missing	missing	missing	missing	missing	missing	1257.14	missing	missing	missing	missing	missing	missing	missing	TRUE	TRUE	missing	missing	missing	missing	missing	missing	missing	missing	0
YPL153C	RAD53	rad53-k227a	missing	missing	missing	missing	missing	missing	missing	missing	missing	missing	missing	missing	4.40286	missing	missing	missing	missing	missing	missing	missing	TRUE	TRUE	missing	missing	missing	missing	missing	missing	missing	missing	0
YJL092W	SRS2	srs2-k41r	missing	missing	missing	missing	missing	missing	missing	missing	missing	missing	missing	missing	5.42857	missing	missing	missing	missing	missing	missing	missing	TRUE	TRUE	missing	missing	missing	missing	missing	missing	missing	missing	0
YMR190C	SGS1	sgs1-ka	missing	missing	missing	missing	missing	missing	missing	missing	missing	missing	missing	missing	6	missing	missing	missing	missing	missing	missing	missing	TRUE	TRUE	missing	missing	missing	missing	missing	missing	missing	missing	0
YDR291W	HRQ1	hrq1-k318a	missing	missing	missing	missing	missing	missing	missing	missing	missing	missing	missing	missing	29.3571	missing	missing	missing	missing	missing	missing	missing	TRUE	TRUE	missing	missing	missing	missing	missing	missing	missing	missing	0
YAR007C	RFA1	rfa1-t6[cen]	missing	missing	missing	missing	missing	missing	missing	missing	missing	missing	missing	missing	51.4286	missing	missing	missing	missing	missing	missing	missing	TRUE	TRUE	missing	missing	missing	missing	missing	missing	missing	missing	0
YAR007C	RFA1	rfa1-t33[cen]	missing	missing	missing	missing	missing	missing	missing	missing	missing	missing	missing	missing	148.571	missing	missing	missing	missing	missing	missing	missing	TRUE	TRUE	missing	missing	missing	missing	missing	missing	missing	missing	0
YAR007C	RFA1	rfa1-t22[cen]	missing	missing	missing	missing	missing	missing	missing	missing	missing	missing	missing	missing	1285.71	missing	missing	missing	missing	missing	missing	missing	TRUE	TRUE	missing	missing	missing	missing	missing	missing	missing	missing	0
YAR007C	RFA1	rfa1-t48[cen]	missing	missing	missing	missing	missing	missing	missing	missing	missing	missing	missing	missing	5428.57	missing	missing	missing	missing	missing	missing	missing	TRUE	TRUE	missing	missing	missing	missing	missing	missing	missing	missing	0
YAR007C	RFA1	rfa1-t73[cen]	missing	missing	missing	missing	missing	missing	missing	missing	missing	missing	missing	missing	225.714	missing	missing	missing	missing	missing	missing	missing	TRUE	TRUE	missing	missing	missing	missing	missing	missing	missing	missing	0
YAR007C	RFA1	rfa1-t11[cen]	missing	missing	missing	missing	missing	missing	missing	missing	missing	missing	missing	missing	120	missing	missing	missing	missing	missing	missing	missing	TRUE	TRUE	missing	missing	missing	missing	missing	missing	missing	missing	0
YAR007C	RFA1	rfa1-t19[cen]	missing	missing	missing	missing	missing	missing	missing	missing	missing	missing	missing	missing	285.714	missing	missing	missing	missing	missing	missing	missing	TRUE	TRUE	missing	missing	missing	missing	missing	missing	missing	missing	0
YAR007C	RFA1	rfa1-t23[cen]	missing	missing	missing	missing	missing	missing	missing	missing	missing	missing	missing	missing	771.429	missing	missing	missing	missing	missing	missing	missing	TRUE	TRUE	missing	missing	missing	missing	missing	missing	missing	missing	0
YAR007C	RFA1	rfa1-t49[cen]	missing	missing	missing	missing	missing	missing	missing	missing	missing	missing	missing	missing	600	missing	missing	missing	missing	missing	missing	missing	TRUE	TRUE	missing	missing	missing	missing	missing	missing	missing	missing	0
YAR007C	RFA1	rfa1-t92[cen]	missing	missing	missing	missing	missing	missing	missing	missing	missing	missing	missing	missing	102.857	missing	missing	missing	missing	missing	missing	missing	TRUE	TRUE	missing	missing	missing	missing	missing	missing	missing	missing	0
YAR007C	RFA1	rfa1-t6	missing	missing	missing	missing	missing	missing	missing	missing	missing	missing	missing	missing	102.857	missing	missing	missing	missing	missing	missing	missing	TRUE	TRUE	missing	missing	missing	missing	missing	missing	missing	missing	0
YAR007C	RFA1	rfa1-t33	missing	missing	missing	missing	missing	missing	missing	missing	missing	missing	missing	missing	561.429	missing	missing	missing	4.16667	missing	missing	missing	TRUE	TRUE	missing	missing	missing	missing	missing	missing	missing	missing	0
YML061C	PIF1	pif1-m2	missing	missing	missing	missing	missing	missing	missing	missing	missing	missing	missing	missing	137.657	missing	missing	missing	missing	missing	missing	missing	TRUE	TRUE	missing	missing	missing	missing	missing	missing	missing	missing	0
YHR164C	DNA2	dna2-k1080a	missing	missing	missing	missing	missing	missing	missing	missing	missing	missing	missing	missing	5.14286	missing	missing	missing	missing	missing	missing	missing	TRUE	TRUE	missing	missing	missing	missing	missing	missing	missing	missing	0
YHR164C	DNA2	dna2-2	missing	missing	missing	missing	missing	missing	missing	missing	missing	missing	missing	missing	20	missing	missing	missing	missing	missing	missing	missing	TRUE	TRUE	missing	missing	missing	missing	missing	missing	missing	missing	0
YDL220C	CDC13	cdc13-2	missing	missing	missing	missing	missing	missing	missing	missing	missing	missing	missing	missing	1.31429	missing	missing	missing	missing	missing	missing	missing	FALSE	FALSE	missing	missing	missing	missing	missing	missing	missing	missing	0
YPL256C	CLN2	cln2-1	missing	missing	missing	missing	missing	missing	missing	missing	missing	missing	missing	missing	5.68571	missing	missing	missing	missing	missing	missing	missing	TRUE	TRUE	missing	missing	missing	missing	missing	missing	missing	missing	0
YEL019C	MMS21	mms21-11	missing	missing	missing	missing	missing	missing	missing	missing	missing	missing	missing	missing	80	604.061	missing	46.696	missing	missing	missing	missing	TRUE	TRUE	missing	missing	missing	missing	missing	missing	missing	missing	0
YDR288W	NSE3	nse3-2	missing	missing	missing	missing	missing	missing	missing	missing	missing	missing	missing	missing	54.2857	missing	missing	missing	missing	missing	missing	missing	TRUE	TRUE	missing	missing	missing	missing	missing	missing	missing	missing	0
YBR088C	POL30	pol30-119	missing	missing	missing	missing	missing	missing	missing	missing	missing	missing	missing	missing	5.57143	32.4366	missing	5.15418	missing	missing	missing	missing	TRUE	TRUE	missing	missing	missing	missing	missing	missing	missing	missing	0
YDR076W	RAD55	rad55(23)	missing	missing	missing	missing	missing	missing	missing	missing	missing	missing	missing	missing	8.28571	missing	missing	missing	missing	missing	missing	missing	TRUE	TRUE	missing	missing	missing	missing	missing	missing	missing	missing	0
YDR004W	RAD57	rad57(23)	missing	missing	missing	missing	missing	missing	missing	missing	missing	missing	missing	missing	61	missing	missing	missing	missing	missing	missing	missing	TRUE	TRUE	missing	missing	missing	missing	missing	missing	missing	missing	0
YNL312W	RFA2	rfa2-c100	missing	missing	missing	missing	missing	missing	missing	missing	missing	missing	missing	missing	54.2857	missing	missing	missing	missing	missing	missing	missing	TRUE	TRUE	missing	missing	missing	missing	missing	missing	missing	missing	0
YJL173C	RFA3	rfa3-n70	missing	missing	missing	missing	missing	missing	missing	missing	missing	missing	missing	missing	80	missing	missing	missing	missing	missing	missing	missing	TRUE	TRUE	missing	missing	missing	missing	missing	missing	missing	missing	0
YHR119W	SET1	set1	missing	missing	missing	missing	missing	missing	missing	missing	missing	missing	missing	missing	2.11429	missing	missing	missing	missing	missing	missing	missing	FALSE	FALSE	missing	missing	missing	missing	missing	missing	missing	missing	0
YDL042C	SIR2	sir2	missing	missing	missing	missing	missing	missing	missing	missing	missing	missing	missing	missing	0.714286	missing	missing	missing	missing	6.23457	missing	missing	TRUE	TRUE	missing	missing	missing	missing	missing	missing	missing	missing	0
YDR227W	SIR4	sir4	missing	missing	missing	missing	missing	missing	missing	missing	missing	missing	missing	missing	2.4	missing	missing	missing	1.16667	8.01235	missing	missing	TRUE	TRUE	missing	missing	missing	missing	missing	missing	missing	missing	0
TLC1	TLC1	tlc1	missing	missing	missing	missing	missing	missing	missing	missing	missing	missing	missing	missing	0.904762	missing	missing	missing	missing	missing	missing	missing	FALSE	FALSE	missing	missing	missing	missing	missing	missing	missing	missing	0
WT	WT	wt	missing	missing	missing	missing	missing	missing	missing	missing	missing	missing	missing	missing	1.01407	1	1	0.896476	1	1.06049	missing	missing	FALSE	FALSE	missing	missing	missing	missing	missing	missing	missing	missing	0
YDR369C	XRS2	xrs2-11	missing	missing	missing	missing	missing	missing	missing	missing	missing	missing	missing	missing	missing	5.48223	missing	0.991189	missing	missing	missing	missing	TRUE	TRUE	missing	missing	missing	missing	missing	missing	missing	missing	0
YEL019C	MMS21	mms21-ch	missing	missing	missing	missing	missing	missing	missing	missing	missing	missing	missing	missing	missing	216.244	missing	9.163	missing	missing	missing	missing	TRUE	TRUE	missing	missing	missing	missing	missing	missing	missing	missing	0
YBL035C	POL12	pol12-100	missing	missing	missing	missing	missing	missing	missing	missing	missing	missing	missing	missing	missing	1.17259	missing	2.79736	missing	missing	missing	missing	FALSE	FALSE	missing	missing	missing	missing	missing	missing	missing	missing	0
YGL175C	SAE2	sae2-s267a	missing	missing	missing	missing	missing	missing	missing	missing	missing	missing	missing	missing	missing	missing	missing	13.9207	missing	missing	missing	missing	TRUE	TRUE	missing	missing	missing	missing	missing	missing	missing	missing	0
YGL175C	SAE2	sae2-mt9	missing	missing	missing	missing	missing	missing	missing	missing	missing	missing	missing	missing	missing	missing	missing	25.1982	missing	missing	missing	missing	TRUE	TRUE	missing	missing	missing	missing	missing	missing	missing	missing	0
YMR190C	SGS1	sgs1-3kr	missing	missing	missing	missing	missing	missing	missing	missing	missing	missing	missing	missing	missing	missing	missing	0.92511	missing	missing	missing	missing	FALSE	FALSE	missing	missing	missing	missing	missing	missing	missing	missing	0
YCL061C	MRC1	mrc1-1-843	missing	missing	missing	missing	missing	missing	missing	missing	missing	missing	missing	missing	missing	missing	missing	0.92511	missing	missing	missing	missing	FALSE	FALSE	missing	missing	missing	missing	missing	missing	missing	missing	0
YOL145C	CTR9	ctr9	missing	missing	missing	missing	missing	missing	missing	missing	missing	missing	missing	missing	missing	missing	missing	missing	missing	8.5679	missing	missing	TRUE	TRUE	missing	missing	missing	missing	missing	missing	missing	missing	0
YDL003W	MCD1	scc1-73	missing	missing	missing	missing	missing	missing	missing	missing	missing	missing	missing	missing	missing	missing	missing	missing	missing	missing	missing	missing	missing	missing	TRUE	missing	TRUE	missing	missing	missing	missing	missing	0
MCM6-PH	MCM6-PH	mcm6-ph	missing	missing	missing	missing	missing	missing	missing	missing	missing	missing	missing	missing	missing	missing	missing	missing	missing	missing	missing	missing	missing	missing	TRUE	missing	missing	missing	missing	missing	missing	missing	0
YHR118C	ORC6	DAmP-ORC6	missing	missing	missing	missing	missing	missing	missing	missing	missing	missing	missing	missing	missing	missing	missing	missing	missing	missing	missing	missing	missing	missing	TRUE	missing	missing	missing	missing	missing	missing	missing	0
YBR088C	POL30	DAmP-POL30	missing	missing	missing	missing	missing	missing	missing	missing	missing	missing	missing	missing	missing	missing	missing	missing	missing	missing	missing	missing	missing	missing	TRUE	missing	TRUE	missing	missing	missing	missing	missing	0
YBR088C	POL30	pol30-ph	missing	missing	missing	missing	missing	missing	missing	missing	missing	missing	missing	missing	missing	missing	missing	missing	missing	missing	missing	missing	missing	missing	TRUE	missing	TRUE	missing	missing	missing	missing	missing	0
YDR013W	PSF1	psf1-ph	missing	missing	missing	missing	missing	missing	missing	missing	missing	missing	missing	missing	missing	missing	missing	missing	missing	missing	missing	missing	missing	missing	TRUE	TRUE	TRUE	missing	missing	missing	missing	missing	0
YIR008C	PRI1	pri1-ph	missing	missing	missing	missing	missing	missing	missing	missing	missing	missing	missing	missing	missing	missing	missing	missing	missing	missing	missing	missing	missing	missing	TRUE	missing	missing	missing	missing	missing	missing	missing	0
YIR008C	PRI1	DAmP-PRI1	missing	missing	missing	missing	missing	missing	missing	missing	missing	missing	missing	missing	missing	missing	missing	missing	missing	missing	missing	missing	missing	missing	TRUE	missing	missing	missing	missing	missing	missing	missing	0
YML023C	NSE5	nse5-ph	missing	missing	missing	missing	missing	missing	missing	missing	missing	missing	missing	missing	missing	missing	missing	missing	missing	missing	missing	missing	missing	missing	TRUE	TRUE	missing	missing	missing	missing	missing	missing	0
YGR002C	SWC4	swc4-ph	missing	missing	missing	missing	missing	missing	missing	missing	missing	missing	missing	missing	missing	missing	missing	missing	missing	missing	missing	missing	missing	missing	TRUE	TRUE	TRUE	missing	missing	missing	missing	missing	0
YPR085C	ASA1	asa1-1	missing	missing	missing	missing	missing	missing	missing	missing	missing	missing	missing	missing	missing	missing	missing	missing	missing	missing	missing	missing	missing	missing	TRUE	missing	missing	missing	missing	missing	missing	missing	0
YKL033W	TTI1	tti1-1	missing	missing	missing	missing	missing	missing	missing	missing	missing	missing	missing	missing	missing	missing	missing	missing	missing	missing	missing	missing	missing	missing	TRUE	missing	missing	missing	missing	missing	missing	missing	0
YCR057C	PWP2	pwp2-ph	missing	missing	missing	missing	missing	missing	missing	missing	missing	missing	missing	missing	missing	missing	missing	missing	missing	missing	missing	missing	missing	missing	TRUE	missing	missing	missing	missing	missing	missing	missing	0
YGL030W	RPL30	rpl30-ph	missing	missing	missing	missing	missing	missing	missing	missing	missing	missing	missing	missing	missing	missing	missing	missing	missing	missing	missing	missing	missing	missing	TRUE	missing	TRUE	missing	missing	missing	missing	missing	0
YNL131W	TOM22	DAmP-TOM22	missing	missing	missing	missing	missing	missing	missing	missing	missing	missing	missing	missing	missing	missing	missing	missing	missing	missing	missing	missing	missing	missing	TRUE	missing	TRUE	missing	missing	missing	missing	missing	0
YDL141W	BPL1	bpl1-ph	missing	missing	missing	missing	missing	missing	missing	missing	missing	missing	missing	missing	missing	missing	missing	missing	missing	missing	missing	missing	missing	missing	TRUE	missing	missing	missing	missing	missing	missing	missing	0
YDR487C	RIB3	rib3-ph	missing	missing	missing	missing	missing	missing	missing	missing	missing	missing	missing	missing	missing	missing	missing	missing	missing	missing	missing	missing	missing	missing	TRUE	missing	TRUE	missing	missing	missing	missing	missing	0
YOR060C	SLD7	sld7-ph	missing	missing	missing	missing	missing	missing	missing	missing	missing	missing	missing	missing	missing	missing	missing	missing	missing	missing	missing	missing	missing	missing	TRUE	missing	TRUE	missing	missing	missing	missing	missing	0
YPL117C	IDI1	idi1-ph	missing	missing	missing	missing	missing	missing	missing	missing	missing	missing	missing	missing	missing	missing	missing	missing	missing	missing	missing	missing	missing	missing	TRUE	missing	missing	missing	missing	missing	missing	missing	0
YFR042W	KEG1	keg1-ph	missing	missing	missing	missing	missing	missing	missing	missing	missing	missing	missing	missing	missing	missing	missing	missing	missing	missing	missing	missing	missing	missing	TRUE	TRUE	TRUE	missing	missing	missing	missing	missing	0
YNL152W	INN1	inn1-ph	missing	missing	missing	missing	missing	missing	missing	missing	missing	missing	missing	missing	missing	missing	missing	missing	missing	missing	missing	missing	missing	missing	missing	TRUE	TRUE	missing	missing	missing	missing	missing	0
YMR314W	PRE5	pre5-ph	missing	missing	missing	missing	missing	missing	missing	missing	missing	missing	missing	missing	missing	missing	missing	missing	missing	missing	missing	missing	missing	missing	missing	missing	TRUE	missing	missing	missing	missing	missing	0
YER012W	PRE1	pre1-ph	missing	missing	missing	missing	missing	missing	missing	missing	missing	missing	missing	missing	missing	missing	missing	missing	missing	missing	missing	missing	missing	missing	missing	missing	TRUE	missing	missing	missing	missing	missing	0
YMR117C	SPC24	spc24	missing	missing	missing	missing	missing	missing	missing	missing	missing	missing	missing	missing	missing	missing	missing	missing	missing	missing	missing	missing	missing	missing	missing	missing	TRUE	missing	missing	missing	missing	missing	0
YPL209C	IPL1	DAmP-IPL1	missing	missing	missing	missing	missing	missing	missing	missing	missing	missing	missing	missing	missing	missing	missing	missing	missing	missing	missing	missing	missing	missing	missing	missing	TRUE	missing	missing	missing	missing	missing	0
YKR037C	SPC34	DAmP-SPC34	missing	missing	missing	missing	missing	missing	missing	missing	missing	missing	missing	missing	missing	missing	missing	missing	missing	missing	missing	missing	missing	missing	missing	missing	TRUE	missing	missing	missing	missing	missing	0
YDL139C	SCM3	DAmP-SCM3	missing	missing	missing	missing	missing	missing	missing	missing	missing	missing	missing	missing	missing	missing	missing	missing	missing	missing	missing	missing	missing	missing	missing	missing	TRUE	missing	missing	missing	missing	missing	0
YFL017C	GNA1	DAmp-GNA1	missing	missing	missing	missing	missing	missing	missing	missing	missing	missing	missing	missing	missing	missing	missing	missing	missing	missing	missing	missing	missing	missing	missing	missing	TRUE	missing	missing	missing	missing	missing	0
YAR007C	RFA1	DAmP-RFA1	missing	missing	missing	missing	missing	missing	missing	missing	missing	missing	missing	missing	missing	missing	missing	missing	missing	missing	missing	missing	missing	missing	missing	missing	TRUE	missing	missing	missing	missing	missing	0
YDR167W	TAF10	DAmP-TAF10	missing	missing	missing	missing	missing	missing	missing	missing	missing	missing	missing	missing	missing	missing	missing	missing	missing	missing	missing	missing	missing	missing	missing	missing	TRUE	missing	missing	missing	missing	missing	0
YMR236W	TAF9	DAmP-TAF9	missing	missing	missing	missing	missing	missing	missing	missing	missing	missing	missing	missing	missing	missing	missing	missing	missing	missing	missing	missing	missing	missing	missing	missing	TRUE	missing	missing	missing	missing	missing	0
YKL028W	TFA1	DAmP-TFA1	missing	missing	missing	missing	missing	missing	missing	missing	missing	missing	missing	missing	missing	missing	missing	missing	missing	missing	missing	missing	missing	missing	missing	missing	TRUE	missing	missing	missing	missing	missing	0
TFB3-PH	TFB3-PH	tfb3-ph	missing	missing	missing	missing	missing	missing	missing	missing	missing	missing	missing	missing	missing	missing	missing	missing	missing	missing	missing	missing	missing	missing	missing	missing	TRUE	missing	missing	missing	missing	missing	0
YIL021W	RPB3	DAmP-RPB3	missing	missing	missing	missing	missing	missing	missing	missing	missing	missing	missing	missing	missing	missing	missing	missing	missing	missing	missing	missing	missing	missing	missing	missing	TRUE	missing	missing	missing	missing	missing	0
YDR045C	RPC11	DAmP-RPC11	missing	missing	missing	missing	missing	missing	missing	missing	missing	missing	missing	missing	missing	missing	missing	missing	missing	missing	missing	missing	missing	missing	missing	missing	TRUE	missing	missing	missing	missing	missing	0
YKR025W	RPC37	rpc37-ph	missing	missing	missing	missing	missing	missing	missing	missing	missing	missing	missing	missing	missing	missing	missing	missing	missing	missing	missing	missing	missing	missing	missing	missing	TRUE	missing	missing	missing	missing	missing	0
YPR133C	SPN1	spn1-ph	missing	missing	missing	missing	missing	missing	missing	missing	missing	missing	missing	missing	missing	missing	missing	missing	missing	missing	missing	missing	missing	missing	missing	missing	TRUE	missing	missing	missing	missing	missing	0
YKR038C	KAE1	kae1-ph	missing	missing	missing	missing	missing	missing	missing	missing	missing	missing	missing	missing	missing	missing	missing	missing	missing	missing	missing	missing	missing	missing	missing	missing	TRUE	missing	missing	missing	missing	missing	0
YDR172W	SUP35	DAmP-SUP35	missing	missing	missing	missing	missing	missing	missing	missing	missing	missing	missing	missing	missing	missing	missing	missing	missing	missing	missing	missing	missing	missing	missing	missing	TRUE	missing	missing	missing	missing	missing	0
YLR002C	NOC3	DAmP-NOC3	missing	missing	missing	missing	missing	missing	missing	missing	missing	missing	missing	missing	missing	missing	missing	missing	missing	missing	missing	missing	missing	missing	missing	missing	TRUE	missing	missing	missing	missing	missing	0
YPR114C	YPR114C	DAmP-NOC4	missing	missing	missing	missing	missing	missing	missing	missing	missing	missing	missing	missing	missing	missing	missing	missing	missing	missing	missing	missing	missing	missing	missing	missing	TRUE	missing	missing	missing	missing	missing	0
YFL022C	FRS2	DAmP-FRS2	missing	missing	missing	missing	missing	missing	missing	missing	missing	missing	missing	missing	missing	missing	missing	missing	missing	missing	missing	missing	missing	missing	missing	missing	TRUE	missing	missing	missing	missing	missing	0
YLR316C	TAD3	DAmP-TAD3	missing	missing	missing	missing	missing	missing	missing	missing	missing	missing	missing	missing	missing	missing	missing	missing	missing	missing	missing	missing	missing	missing	missing	missing	TRUE	missing	missing	missing	missing	missing	0
YHR070W	TRM5	trm5-1	missing	missing	missing	missing	missing	missing	missing	missing	missing	missing	missing	missing	missing	missing	missing	missing	missing	missing	missing	missing	missing	missing	missing	missing	TRUE	missing	missing	missing	missing	missing	0
YMR203W	TOM40	DAmP-TOM40	missing	missing	missing	missing	missing	missing	missing	missing	missing	missing	missing	missing	missing	missing	missing	missing	missing	missing	missing	missing	missing	missing	missing	missing	TRUE	missing	missing	missing	missing	missing	0
YKR071C	DRE2	dre2-ph	missing	missing	missing	missing	missing	missing	missing	missing	missing	missing	missing	missing	missing	missing	missing	missing	missing	missing	missing	missing	missing	missing	missing	missing	TRUE	missing	missing	missing	missing	missing	0
YPR082C	DIB1	DAmP-DIB1	missing	missing	missing	missing	missing	missing	missing	missing	missing	missing	missing	missing	missing	missing	missing	missing	missing	missing	missing	missing	missing	missing	missing	missing	TRUE	missing	missing	missing	missing	missing	0
PRP-1	PRP-1	prp-1	missing	missing	missing	missing	missing	missing	missing	missing	missing	missing	missing	missing	missing	missing	missing	missing	missing	missing	missing	missing	missing	missing	missing	missing	TRUE	missing	missing	missing	missing	missing	0
YMR288W	HSH155	hsh155-ph	missing	missing	missing	missing	missing	missing	missing	missing	missing	missing	missing	missing	missing	missing	missing	missing	missing	missing	missing	missing	missing	missing	missing	missing	TRUE	missing	missing	missing	missing	missing	0
YDL209C	CWC2	cwc2-ph	missing	missing	missing	missing	missing	missing	missing	missing	missing	missing	missing	missing	missing	missing	missing	missing	missing	missing	missing	missing	missing	missing	missing	missing	TRUE	missing	missing	missing	missing	missing	0
YKL173W	SNU114	DAmP-SNU114	missing	missing	missing	missing	missing	missing	missing	missing	missing	missing	missing	missing	missing	missing	missing	missing	missing	missing	missing	missing	missing	missing	missing	missing	TRUE	missing	missing	missing	missing	missing	0
YLR115W	CFT2	DAmP-CTF2	missing	missing	missing	missing	missing	missing	missing	missing	missing	missing	missing	missing	missing	missing	missing	missing	missing	missing	missing	missing	missing	missing	missing	missing	TRUE	missing	missing	missing	missing	missing	0
YNL317W	PFS2	DAmP-PFS2	missing	missing	missing	missing	missing	missing	missing	missing	missing	missing	missing	missing	missing	missing	missing	missing	missing	missing	missing	missing	missing	missing	missing	missing	TRUE	missing	missing	missing	missing	missing	0
YOL021C	DIS3	dis3-ph	missing	missing	missing	missing	missing	missing	missing	missing	missing	missing	missing	missing	missing	missing	missing	missing	missing	missing	missing	missing	missing	missing	missing	missing	TRUE	missing	missing	missing	missing	missing	0
YCR035C	RRP43	DAmP-RRP43	missing	missing	missing	missing	missing	missing	missing	missing	missing	missing	missing	missing	missing	missing	missing	missing	missing	missing	missing	missing	missing	missing	missing	missing	TRUE	missing	missing	missing	missing	missing	0
YLR424W	SPP382	spp382-ph	missing	missing	missing	missing	missing	missing	missing	missing	missing	missing	missing	missing	missing	missing	missing	missing	missing	missing	missing	missing	missing	missing	missing	missing	TRUE	missing	missing	missing	missing	missing	0
YMR038C	CCS1	DAmP-PSE1	missing	missing	missing	missing	missing	missing	missing	missing	missing	missing	missing	missing	missing	missing	missing	missing	missing	missing	missing	missing	missing	missing	missing	missing	TRUE	missing	missing	missing	missing	missing	0
YOR160W	MTR10	mtr10-ph	missing	missing	missing	missing	missing	missing	missing	missing	missing	missing	missing	missing	missing	missing	missing	missing	missing	missing	missing	missing	missing	missing	missing	missing	TRUE	missing	missing	missing	missing	missing	0
YLR378C	SEC61	DAmP-SEC61	missing	missing	missing	missing	missing	missing	missing	missing	missing	missing	missing	missing	missing	missing	missing	missing	missing	missing	missing	missing	missing	missing	missing	missing	TRUE	missing	missing	missing	missing	missing	0
YJL031C	BET4	bet4-ph	missing	missing	missing	missing	missing	missing	missing	missing	missing	missing	missing	missing	missing	missing	missing	missing	missing	missing	missing	missing	missing	missing	missing	missing	TRUE	missing	missing	missing	missing	missing	0
YMR218C	TRS130	trs130-ph	missing	missing	missing	missing	missing	missing	missing	missing	missing	missing	missing	missing	missing	missing	missing	missing	missing	missing	missing	missing	missing	missing	missing	missing	TRUE	missing	missing	missing	missing	missing	0
YFL038C	YPT1	DAmP-YPT1	missing	missing	missing	missing	missing	missing	missing	missing	missing	missing	missing	missing	missing	missing	missing	missing	missing	missing	missing	missing	missing	missing	missing	missing	TRUE	missing	missing	missing	missing	missing	0
YJL167W	ERG20	erg20-ph	missing	missing	missing	missing	missing	missing	missing	missing	missing	missing	missing	missing	missing	missing	missing	missing	missing	missing	missing	missing	missing	missing	missing	missing	TRUE	missing	missing	missing	missing	missing	0
YDR187C	YDR187C	DAmP-YDR187C	missing	missing	missing	missing	missing	missing	missing	missing	missing	missing	missing	missing	missing	missing	missing	missing	missing	missing	missing	missing	missing	missing	missing	missing	TRUE	missing	missing	missing	missing	missing	0
YJR068W	RFC2	rfc2	missing	missing	missing	missing	missing	missing	missing	missing	missing	missing	missing	missing	missing	missing	missing	missing	missing	missing	missing	missing	missing	missing	missing	missing	missing	TRUE	missing	missing	missing	missing	0
YOR272W	YTM1	ytm1	missing	missing	missing	missing	missing	missing	missing	missing	missing	missing	missing	missing	missing	missing	missing	missing	missing	missing	missing	missing	missing	missing	missing	missing	missing	TRUE	missing	missing	missing	missing	0
YJL026W	RNR2	rnr2	missing	missing	missing	missing	missing	missing	missing	missing	missing	missing	missing	missing	missing	missing	missing	missing	missing	missing	missing	missing	missing	missing	missing	missing	missing	TRUE	missing	missing	missing	missing	0
YER094C	PUP3	pup3	missing	missing	missing	missing	missing	missing	missing	missing	missing	missing	missing	missing	missing	missing	missing	missing	missing	missing	missing	missing	missing	missing	missing	missing	missing	TRUE	missing	missing	missing	missing	0
YER012W	PRE1	pre1	missing	missing	missing	missing	missing	missing	missing	missing	missing	missing	missing	missing	missing	missing	missing	missing	missing	missing	missing	missing	missing	missing	missing	missing	missing	TRUE	missing	missing	missing	missing	0
YLR293C	GSP1	gsp1	missing	missing	missing	missing	missing	missing	missing	missing	missing	missing	missing	missing	missing	missing	missing	missing	missing	missing	missing	missing	missing	missing	missing	missing	missing	TRUE	missing	missing	missing	missing	0
YMR235C	RNA1	rna1	missing	missing	missing	missing	missing	missing	missing	missing	missing	missing	missing	missing	missing	missing	missing	missing	missing	missing	missing	missing	missing	missing	missing	missing	missing	TRUE	missing	missing	missing	missing	0
YDR002W	YRB1	yrb1	missing	missing	missing	missing	missing	missing	missing	missing	missing	missing	missing	missing	missing	missing	missing	missing	missing	missing	missing	missing	missing	missing	missing	missing	missing	TRUE	missing	missing	missing	missing	0
YAL038W	CDC19	cdc19	missing	missing	missing	missing	missing	missing	missing	missing	missing	missing	missing	missing	missing	missing	missing	missing	missing	missing	missing	missing	missing	missing	missing	missing	missing	TRUE	missing	missing	missing	missing	0
YER165W	PAB1	pab1	missing	missing	missing	missing	missing	missing	missing	missing	missing	missing	missing	missing	missing	missing	missing	missing	missing	missing	missing	missing	missing	missing	missing	missing	missing	TRUE	missing	missing	missing	missing	0
MIP2	MIP2	mip2	missing	missing	missing	missing	missing	missing	missing	missing	missing	missing	missing	missing	missing	missing	missing	missing	missing	missing	missing	missing	missing	missing	missing	missing	missing	missing	missing	missing	missing	TRUE	0
MRLP51	MRLP51	mrlp51	missing	missing	missing	missing	missing	missing	missing	missing	missing	missing	missing	missing	missing	missing	missing	missing	missing	missing	missing	missing	missing	missing	missing	missing	missing	missing	missing	missing	missing	TRUE	0

### Sheet: DDR+GCR+
ORF	Locus	Allele	Hug1	Rnr3	Ddc2	Rad52	Rad52H	Num.Sig.DDR	Num.Tested.DDR	GCR	ALF	BiM	CTF	ChrStab	lohMAT	lohMET15	lohSAM2	DR	Num.Tested.GCR	Num.Sig.Instability	Num.Tested.Instability
YKL114C	APN1	apn1	-	-	+	-	+	2	5	+								+	1	2	2
YJL115W	ASF1	asf1		+	+	+	+	4	4	+	+	+				+	+		1	5	5
YHR036W	BRL1	brl1-2221	+	-				1	2	+			+						1	2	2
YBL097W	BRN1	brn1-16	+	-				1	2	+									1	1	1
YLR226W	BUR2	bur2	+		-	-		1	3	+				+					1	2	2
YML102W	CAC2	cac2	+	-	+	-	+	3	5	+									1	1	1
YMR038C	CCS1	ccs1			+	-		1	2	+									1	1	1
YAR019C	CDC15	cdc15-1	+	-				1	2	+									1	1	1
YOR074C	CDC21	cdc21-1	+					1	1	+									1	1	1
YDR168W	CDC37	cdc37-1	+	-				1	2	+									1	1	1
YDR168W	CDC37	cdc37-ts	+	-				1	2	+									1	1	1
YLR103C	CDC45	cdc45-27	+	-				1	2	+			+						1	2	2
YLR274W	MCM5	cdc46-1	+	-				1	2	+			+						1	2	2
YCR094W	CDC50	cdc50	+		-	-		1	3	+									1	1	1
YJL194W	CDC6	cdc6-1	+	-				1	2	+	+		+						1	3	3
YLR418C	CDC73	cdc73	+		-	+		2	3	+	+		+						1	3	3
YDL164C	CDC9	cdc9-1	+	-				1	2	+	+								1	2	2
YGL003C	CDH1	cdh1	+		-	-		1	3	+		+	+			+	+		1	5	5
YPL008W	CHL1	chl1	+	-	+	-	+	3	5	+	+	+	+						1	4	4
YDR254W	CHL4	chl4	-	-	+	-		1	4	+	+	+	+			+		+	1	6	6
YOR039W	CKB2	ckb2	+	-	-	-		1	4	+									1	1	1
YPR119W	CLB2	clb2	+	-	-	-		1	4	+									1	1	1
YPR120C	CLB5	clb5	+	-	+	-	+	3	5	+	+	+				+	+		1	5	5
YIL132C	CSM2	csm2	-	-	-	-	+	1	5	+									1	1	1
YMR048W	CSM3	csm3	-	-	+	-	+	2	5	+	+	+	+			+	+	+	1	7	7
YMR078C	CTF18	ctf18	+	-	+	+	+	4	5	+	+		+						1	3	3
YPR135W	CTF4	ctf4	+	-	+	+	+	4	5	+	+	+	+						1	4	4
YDR052C	DBF4	dbf4-4	+	-				1	2	+	+		+						1	3	3
YPL194W	DDC1	ddc1	-	-	+	+	+	3	5	+	+	+	+					+	1	5	5
YOR080W	DIA2	dia2	+	+	+	-		3	4	+	+		+					+	1	4	4
YGL043W	DST1	dst1	-	-	+	-	+	2	5	+								+	1	2	2
YFR027W	ECO1	eco1-1	+	-				1	2	+			+						1	2	2
YOR144C	ELG1	elg1	+	-	+	+	+	4	5	+	+	+	+			+	+	+	1	7	7
YMR219W	ESC1	esc1	-	-	+	-	+	2	5	+									1	1	1
YDR363W	ESC2	esc2	+	+	+	+		4	4	+	+	+							1	3	3
YGR098C	ESP1	esp1-1	+	-				1	2	+									1	1	1
YLR318W	EST2	est2	+		+	-		2	3	+									1	1	1
YDR138W	HPR1	hpr1				+		1	1	+									1	1	1
YKL101W	HSL1	hsl1	+	-	-	-		1	4	+									1	1	1
YOR025W	HST3	hst3	+	-	+	+	+	4	5	+	+	+						+	1	4	4
YPL017C	IRC15	irc15	-	-	-	+		1	4	+	+		+						1	3	3
YDR332W	IRC3	irc3	-	-	-	+		1	4	+									1	1	1
YER038C	KRE29	kre29-ts2	+	-				1	2	+									1	1	1
YOR123C	LEO1	leo1	+	+	-	-	+	3	5	+									1	1	1
YDR439W	LRS4	lrs4	-	-	+	+		2	4	+						+	+		1	3	3
YDL003W	MCD1	mcd1-73	+	-				1	2	+									1	1	1
YMR043W	MCM1	mcm1-ph	+	-				1	2	+			+						1	2	2
YIL150C	MCM10	mcm10-1	+	+				2	2	+	+								1	2	2
YIL150C	MCM10	mcm10-43	+	-				1	2	+									1	1	1
YBL023C	MCM2	mcm2-1	+	-				1	2	+									1	1	1
YEL032W	MCM3	mcm3-1	+	-				1	2	+									1	1	1
YPR019W	MCM4	mcm4-ph	+	-				1	2	+	+								1	2	2
YPR164W	MMS1	mms1	+	+	+	+	+	5	5	+	+	+	+			+	+		1	6	6
YGL087C	MMS2	mms2	-	-	+	-	+	2	5	+									1	1	1
YEL019C	MMS21	mms21-1	+	-				1	2	+									1	1	1
YBR098W	MMS4	mms4	-	-	+	+	+	3	5	+	+	+	+						1	4	4
YIR002C	MPH1	mph1	-	-	+	-		1	4	+									1	1	1
YCL061C	MRC1	mrc1	+	+	+	-	+	4	5	+	+	+	+						1	4	4
YMR224C	MRE11	mre11	+	+	+	+	+	5	5	+	+				+	+	+		1	5	5
YOL090W	MSH2	msh2	+	-	+	+		3	4	+								+	1	2	2
YBR195C	MSI1	msi1	+	-	-	-		1	4	+						+			1	2	2
YDR386W	MUS81	mus81	+	-	+	+		3	4	+	+	+							1	3	3
YLR007W	NSE1	nse1-16	+	+				2	2	+	+		+						1	3	3
YDR288W	NSE3	nse3-ts4	+	-				1	2	+									1	1	1
YDL105W	NSE4	nse4-ts1	+	-				1	2	+									1	1	1
YDL105W	NSE4	nse4-ts4	+	-				1	2	+									1	1	1
YML023C	NSE5	nse5-ts2	+	-				1	2	+									1	1	1
YKL057C	NUP120	nup120	+			-		1	2	+	+		+						1	3	3
YKR082W	NUP133	nup133	+	-		+	+	3	4	+	+		+			+	+		1	5	5
YGL092W	NUP145	nup145-r4	+	-				1	2	+									1	1	1
YAR002W	NUP60	nup60	+	-	+	+	+	4	5	+									1	1	1
YDL116W	NUP84	nup84	+			-		1	2	+						+	+		1	3	3
YBR060C	ORC2	orc2-1	+	+				2	2	+			+						1	2	2
YBR060C	ORC2	orc2-4	+	-				1	2	+			+						1	2	2
YPR162C	ORC4	orc4-ph	+	-				1	2	+	+								1	2	2
YBL051C	PIN4	pin4	-	-	-	-	+	1	5	+									1	1	1
YNL102W	POL1	pol1-1	+	+				2	2	+			+						1	2	2
YNL102W	POL1	pol1-13	+	+				2	2	+									1	1	1
YNL102W	POL1	pol1-2	+	+				2	2	+									1	1	1
YNL102W	POL1	pol1-ts	-	+				1	2	+			+						1	2	2
YBL035C	POL12	pol12-ts	+	+				2	2	+									1	1	1
YNL262W	POL2	pol2-12	+	+				2	2	+									1	1	1
YJR043C	POL32	pol32	+	+	+	+	+	5	5	+	+	+				+	+	+	1	6	6
YPR103W	PRE2	pre2-2	+	-				1	2	+									1	1	1
YOL038W	PRE6	pre6-ph	+	-				1	2	+			+						1	2	2
YKL045W	PRI2	pri2-1	+	+				2	2	+									1	1	1
YDR013W	PSF1	psf1-1	+	-				1	2	+	+	+	+						1	4	4
YJL072C	PSF2	psf2-ph	+	-				1	2	+									1	1	1
YML095C	RAD10	rad10	-	-		-	+	1	4	+	+	+							1	3	3
YOR368W	RAD17	rad17	-	-	+	+	+	3	5	+	+	+							1	3	3
YCR066W	RAD18	rad18	+		+	-		2	3	+	+	+				+	+		1	5	5
YER173W	RAD24	rad24	-	-	+	-	+	2	5	+	+	+							1	3	3
YKL113C	RAD27	rad27	+	+	+	+		4	4	+	+	+	+			+	+	+	1	7	7
YLR032W	RAD5	rad5	+	+	+	-	+	4	5	+	+	+							1	3	3
YNL250W	RAD50	rad50	+		+	-		2	3	+	+	+	+			+	+		1	6	6
YER095W	RAD51	rad51	+	+	+	+	+	5	5	+	+	+			+	+	+		1	6	6
YML032C	RAD52	rad52	+	+	+	-		3	4	+	+	+	+						1	4	4
YGL163C	RAD54	rad54	+	+	+	+	+	5	5	+	+	+	+			+	+		1	6	6
YDR076W	RAD55	rad55	+	+	+	+	+	5	5	+	+	+							1	3	3
YDR004W	RAD57	rad57	+		+	+	+	4	4	+	+	+							1	3	3
YDL059C	RAD59	rad59	+	-	+	+	+	4	5	+	+	+							1	3	3
YGL058W	RAD6	rad6	+	-	+	-		2	4	+	+		+			+	+	+	1	6	6
YDR217C	RAD9	rad9	-	-	+	-	+	2	5	+	+	+							1	3	3
YOL094C	RFC4	rfc4-20	+	-				1	2	+	+								1	2	2
YPR018W	RLF2	rlf2	+	-	+	-	+	3	5	+						+			1	2	2
YPL024W	RMI1	rmi1	+	+	+	+		4	4	+	+	+	+					+	1	5	5
YNL072W	RNH201	rnh201	-	-	-	-	+	1	5	+	+	+				+		+	1	5	5
YLR154C	RNH203	rnh203	-	-	+	-	+	2	5	+	+	+						+	1	4	4
YGL048C	RPT6	rpt6-1	+	+				2	2	+									1	1	1
YHR031C	RRM3	rrm3	+	+	+	+	+	5	5	+	+	+				+	+	+	1	6	6
YLR357W	RSC2	rsc2	-		+	-		1	3	+						+			1	2	2
YHR056C	RSC30	rsc30	-		+			1	2	+									1	1	1
YGL244W	RTF1	rtf1	+	+	-	-		2	4	+									1	1	1
YJL047C	RTT101	rtt101	+	+	+	+	+	5	5	+									1	1	1
YER104W	RTT105	rtt105	+		+			2	2	+									1	1	1
YNL206C	RTT106	rtt106	+	-	-	-		1	4	+									1	1	1
YHR154W	RTT107	rtt107	+	+	+	+	+	5	5	+	+	+							1	3	3
YLL002W	RTT109	rtt109	+	+	+	+	+	5	5	+	+	+				+	+		1	5	5
YGL175C	SAE2	sae2	+	-	-	+		2	4	+									1	1	1
YDR180W	SCC2	scc2-4	+	-				1	2	+	+		+						1	3	3
YDR363W-A	SEM1	sem1	+	-	+	-		2	4	+									1	1	1
YMR190C	SGS1	sgs1	+	+	+	+		4	4	+	+	+						+	1	4	4
YPR161C	SGV1	sgv1-23	+	+				2	2	+									1	1	1
YPR161C	SGV1	sgv1-35	+	-				1	2	+			+						1	2	2
YPR161C	SGV1	sgv1-80	+	-				1	2	+			+						1	2	2
YDR078C	SHU2	shu2	-		+	-		1	3	+									1	1	1
YLR079W	SIC1	sic1	+	+	+	-	+	4	5	+	+	+	+		+	+	+		1	7	7
YDR409W	SIZ1	siz1	-	-	+	-		1	4	+									1	1	1
YHR206W	SKN7	skn7	-	-	-	-	+	1	5	+						+	+	+	1	4	4
YGL113W	SLD3	sld3-ph	+	-				1	2	+			+						1	2	2
YLR135W	SLX4	slx4	-	-	-	-	+	1	5	+									1	1	1
YDL013W	SLX5	slx5	+	+	+	-		3	4	+						+	+		1	3	3
YER116C	SLX8	slx8	+	+	+	+	+	5	5	+		+	+			+	+		1	5	5
YFL008W	SMC1	smc1-259	+	-				1	2	+			+						1	2	2
YJL074C	SMC3	smc3-42	+	-				1	2	+									1	1	1
YLR086W	SMC4	smc4-1	+	-				1	2	+			+						1	2	2
YDR510W	SMT3	smt3-331	+	+				2	2	+			+						1	2	2
YDR356W	SPC110	spc110-221	+	-				1	2	+									1	1	1
YMR179W	SPT21	spt21	+	+	+	-	+	4	5	+	+	+	+						1	4	4
YLR055C	SPT8	spt8	-	-	-	-	+	1	5	+									1	1	1
YHR064C	SSZ1	ssz1	+		+	-		2	3	+	+	+	+						1	4	4
YDR082W	STN1	stn1-13	+	+				2	2	+									1	1	1
YJR046W	TAH11	tah11-ts	+	-				1	2	+									1	1	1
YBL088C	TEL1	tel1	-	-	-	-	+	1	5	+									1	1	1
YGR099W	TEL2	tel2-7	+	-				1	2	+									1	1	1
YNL273W	TOF1	tof1	+	-	+	-		2	4	+	+	+	+					+	1	5	5
YLR234W	TOP3	top3	+	-	+	-	+	3	5	+	+	+						+	1	4	4
YML028W	TSA1	tsa1	+	-	+	-	+	3	5	+	+	+						+	1	4	4
YDR092W	UBC13	ubc13	-	-	+	-	+	2	5	+									1	1	1
YPL020C	ULP1	ulp1-333	+	+				2	2	+									1	1	1
YBR173C	UMP1	ump1	+		+	-		2	3	+									1	1	1
YHR134W	WSS1	wss1	+	+	+	+	+	5	5	+	+					+	+		1	4	4
YDR369C	XRS2	xrs2	+	-	+	-	+	3	5	+	+	+				+	+		1	5	5
YML007W	YAP1	yap1	-	-	+	-	+	2	5	+								+	1	2	2
YDL164C	CDC9	ydl162c	-	+	+	-		2	4	+	+	+						+	1	4	4
YMR106C	YKU80	yku80	-	+	-	-		1	4	+									1	1	1
YGR270W	YTA7	yta7	-	-	+	-		1	4	+	+	+						+	1	4	4

### Sheet: DDR+GCR-
ORF	Locus	Allele	Hug1	Rnr3	Ddc2	Rad52	Rad52H	Num.Sig.DDR	Num.Tested.DDR	GCR	ALF	BiM	CTF	ChrStab	lohMAT	lohMET15	lohSAM2	DR	Num.Tested.GCR	Num.Sig.Instability	Num.Tested.Instability
YKL112W	ABF1	abf1-101	+	-				1	2	-									1	0	1
YFL039C	ACT1	act1-105	+	-				1	2	-									1	0	1
YFL039C	ACT1	act1-108	+	-				1	2	-									1	0	1
YFL039C	ACT1	act1-111	+	-				1	2	-									1	0	1
YFL039C	ACT1	act1-112	+	-				1	2	-									1	0	1
YFL039C	ACT1	act1-121	+	-				1	2	-									1	0	1
YFL039C	ACT1	act1-122	+	-				1	2	-									1	0	1
YFL039C	ACT1	act1-124	+	-				1	2	-									1	0	1
YFL039C	ACT1	act1-125	+	-				1	2	-									1	0	1
YFL039C	ACT1	act1-132	+	-				1	2	-									1	0	1
YFL039C	ACT1	act1-133	+	-				1	2	-									1	0	1
YFL039C	ACT1	act1-136	+	-				1	2	-									1	0	1
YFL039C	ACT1	act1-159	+	-				1	2	-									1	0	1
YDR448W	ADA2	ada2	+		+	-		2	3	-									1	0	1
YDR226W	ADK1	adk1	+		-	-		1	3	-						+			1	1	2
YPL158C	AIM44	aim44	+	-	+	-		2	4	-									1	0	1
YDL008W	APC11	apc11-13	+	-				1	2	-			+						1	1	2
YOR249C	APC5	apc5-ca	+	-				1	2	-									1	0	1
YOR249C	APC5	apc5-ca-paps	+	-				1	2	-									1	0	1
YLR370C	ARC18	arc18	+	-	-	-		1	4	-									1	0	1
YHR013C	ARD1	ard1	+		+	-		2	3	-									1	0	1
YDL192W	ARF1	arf1	+	-	+	-		2	4	-									1	0	1
YDR127W	ARO1	aro1	+	-	-	-		1	4	-									1	0	1
YJL081C	ARP4	arp4-g161d	+	-				1	2	-									1	0	1
YMR116C	ASC1	asc1	+	-	-	-		1	4	-									1	0	1
YKL052C	ASK1	ask1-3	+	-				1	2	-									1	0	1
YJL095W	BCK1	bck1	-	-		+		1	3	-									1	0	1
YDL070W	BDF2	bdf2	-	-		+		1	3	-									1	0	1
YER155C	BEM2	bem2	-	+	+	-		2	4	-									1	0	1
YLR412W	BER1	ber1	-	+		-		1	3	-									1	0	1
YER016W	BIM1	bim1	+	-	-	-		1	4	-	+	+	+						1	3	4
YDL074C	BRE1	bre1	+	-	-	-		1	4	-	+								1	1	2
YLR015W	BRE2	bre2	+	-	-	-		1	4	-									1	0	1
YNR051C	BRE5	bre5	-	-		-	+	1	4	-									1	0	1
YBL097W	BRN1	brn1-9	-	+				1	2	-									1	0	1
YPL084W	BRO1	bro1	+		+	-		2	3	-									1	0	1
YGL247W	BRR6	brr6-ph	+	-				1	2	-									1	0	1
YGR188C	BUB1	bub1	-			+		1	2	-	+		+						1	2	3
YMR055C	BUB2	bub2	-	-		+		1	3	-									1	0	1
YLR319C	BUD6	bud6	+	-	-	-		1	4	-									1	0	1
YFL029C	CAK1	cak1-23	+	-				1	2	-									1	0	1
YAL021C	CCR4	ccr4	+			-		1	2	-						+			1	1	2
YLR110C	CCW12	ccw12	+	-	-	-		1	4	-									1	0	1
YFR028C	CDC14	cdc14-1	+	-				1	2	-									1	0	1
YFR028C	CDC14	cdc14-2	+	-				1	2	-									1	0	1
YFR028C	CDC14	cdc14-8	+	-				1	2	-									1	0	1
YDL102W	POL3	cdc2-2	+	+				2	2	-			+						1	1	2
YGL116W	CDC20	cdc20-1	+	-				1	2	-									1	0	1
YGL116W	CDC20	cdc20-3	+	-				1	2	-			+						1	1	2
YFR036W	CDC26	cdc26	+		-	-		1	3	-									1	0	1
YBR160W	CDC28	cdc28-1	+	-				1	2	-									1	0	1
YBR160W	CDC28	cdc28-13	+	-				1	2	-			+						1	1	2
YBR160W	CDC28	cdc28-4	+	-				1	2	-									1	0	1
YDR054C	CDC34	cdc34-1	+	-				1	2	-									1	0	1
YFL009W	CDC4	cdc4-1	+	-				1	2	-									1	0	1
YFL009W	CDC4	cdc4-3	+	-				1	2	-			+						1	1	2
YDR364C	CDC40	cdc40-ts	+	-				1	2	-									1	0	1
YDL132W	CDC53	cdc53-1	+	-				1	2	-									1	0	1
YDL017W	CDC7	cdc7-1	+	-				1	2	-									1	0	1
YJR057W	CDC8	cdc8-1	+	+				2	2	-									1	0	1
YJR057W	CDC8	cdc8-2	+	+				2	2	-									1	0	1
YER164W	CHD1	chd1	-	+	-	-	+	2	5	-									1	0	1
YHR142W	CHS7	chs7	+	-	-	-		1	4	-									1	0	1
YER030W	CHZ1	chz1	-	+		-		1	3	-									1	0	1
YMR198W	CIK1	cik1	+		-	-	+	2	4	-									1	0	1
YBR135W	CKS1	cks1-35	+	-				1	2	-			+						1	1	2
YBR135W	CKS1	cks1-38	+					1	1	-			+						1	1	2
YNL298W	CLA4	cla4	+	-	-	-		1	4	-									1	0	1
YAL040C	CLN3	cln3	+	-	-	-	+	2	5	-	+		+	+					1	3	4
YOR250C	CLP1	clp1-ph	+	-				1	2	-			+						1	1	2
YML071C	COG8	cog8	-	-		+		1	3	-									1	0	1
YDL142C	CRD1	crd1	-	+		-		1	3	-									1	0	1
YLR087C	CSF1	csf1	+	-	-	-		1	4	-									1	0	1
YBR036C	CSG2	csg2	-	-		-	+	1	4	-									1	0	1
YPL018W	CTF19	ctf19	-	-		+		1	3	-	+		+			+	+		1	4	5
YHR191C	CTF8	ctf8	+	-	-	-	+	2	5	-	+	+	+						1	3	4
YKL139W	CTK1	ctk1	+	-	-	-		1	4	-									1	0	1
YML112W	CTK3	ctk3	+	-		-		1	3	-						+	+		1	2	3
YNL155W	CUZ1	cuz1	+	-	+	-	+	3	5	-									1	0	1
YGL027C	CWH41	cwh41	+	-	-	-		1	4	-									1	0	1
YDR016C	DAD1	dad1-ph	+	-				1	2	-									1	0	1
YKR083C	DAD2	dad2-9	+	-				1	2	-									1	0	1
YIR023W	DAL81	dal81	-	-		-	+	1	4	-									1	0	1
YGR113W	DAM1	dam1-5	+	-				1	2	-			+						1	1	2
YGR092W	DBF2	dbf2	+	-	+	-		2	4	-									1	0	1
YGR092W	DBF2	dbf2-1	+	-				1	2	-									1	0	1
YDR052C	DBF4	dbf4-1	+	+				2	2	-	+		+						1	2	3
YDR052C	DBF4	dbf4-2	-	+				1	2	-									1	0	1
YOR046C	DBP5	dbp5-2	+	-				1	2	-									1	0	1
YCL016C	DCC1	dcc1	+	-	+	-	+	3	5	-	+	+	+			+	+		1	5	6
YHR164C	DNA2	dna2-1	+	+				2	2	-									1	0	1
YKL213C	DOA1	doa1	+	-		-	+	2	4	-									1	0	1
YDR440W	DOT1	dot1	-	-	-	-	+	1	5	-									1	0	1
YBR278W	DPB3	dpb3	-	-	+	-		1	4	-						+	+		1	2	3
YDR121W	DPB4	dpb4	+	-	+	-	+	3	5	-									1	0	1
YGL061C	DUO1	duo1-2	+	-				1	2	-			+						1	1	2
YNL136W	EAF7	eaf7	-	-		-	+	1	4	-									1	0	1
YKL204W	EAP1	eap1	+	-	-	-		1	4	-									1	0	1
YBR078W	ECM33	ecm33	+	-	+	-		2	4	-									1	0	1
YKL048C	ELM1	elm1	+	+	+	-		3	4	-									1	0	1
YGR200C	ELP2	elp2	+	-	-	-		1	4	-									1	0	1
YPL086C	ELP3	elp3	+	-	-			1	3	-									1	0	1
YPL101W	ELP4	elp4	+	-		-		1	3	-									1	0	1
YMR312W	ELP6	elp6	+	-	-	+		2	4	-									1	0	1
YDR414C	ERD1	erd1	+	-	-	-		1	4	-									1	0	1
YGR284C	ERV29	erv29	+	-	-	-		1	4	-									1	0	1
YOR244W	ESA1	esa1-l254p	+	-				1	2	-									1	0	1
YLR233C	EST1	est1	+	-	+	-		2	4	-									1	0	1
YIL009C-A	EST3	est3	+	-	+	-		2	4	-		+	+						1	2	3
YBR026C	ETR1	etr1	+	+	-	-		2	4	-	+	+							1	2	3
YER182W	FMP10	fmp10	-	-		+		1	3	-									1	0	1
YPL262W	FUM1	fum1	-	+		-		1	3	-									1	0	1
YOL051W	GAL11	gal11	-			+		1	2	-									1	0	1
YML051W	GAL80	gal80	-	-		+		1	3	-									1	0	1
YMR307W	GAS1	gas1	+	+	-	-		2	4	-									1	0	1
YGR252W	GCN5	gcn5	+		-	-		1	3	-									1	0	1
YNL199C	GCR2	gcr2	+	-	-	-		1	4	-									1	0	1
YEL042W	GDA1	gda1	+	-	-	+		2	4	-									1	0	1
YNL153C	GIM3	gim3	-	-	+			1	3	-									1	0	1
YEL003W	GIM4	gim4	+	-	-	-		1	4	-									1	0	1
YML094W	GIM5	gim5	+	-	-	-		1	4	-					+	+	+		1	3	4
YDL207W	GLE1	gle1-4	+	-				1	2	-									1	0	1
YOR262W	GPN2	gpn2-ph	+	-				1	2	-	+		+						1	2	3
YIL053W	GPP1	gpp1	-	-		+		1	3	-									1	0	1
YJL101C	GSH1	gsh1	-	+		-		1	3	-									1	0	1
YLR293C	GSP1	gsp1-p162l	+	-				1	2	-									1	0	1
YDR454C	GUK1	guk1-ph	+	-				1	2	-									1	0	1
YGL084C	GUP1	gup1	+	-	+	-		2	4	-									1	0	1
YJL165C	HAL5	hal5	-	-		-	+	1	4	-									1	0	1
YOL089C	HAL9	hal9	-	-		-	+	1	4	-									1	0	1
YNL021W	HDA1	hda1	-	+	-	-		1	4	-									1	0	1
YJR140C	HIR3	hir3	-	-	+	-		1	4	-									1	0	1
YPL204W	HRR25	hrr25-ph	+	+				2	2	-									1	0	1
YJR006W	POL31	hys2-ts		+				1	1	-									1	0	1
YIL090W	ICE2	ice2	-	+		-		1	3	-						+	+		1	2	3
YEL044W	IES6	ies6	+			-		1	2	-									1	0	1
YLR384C	IKI3	iki3	+	-	+	-		2	4	-									1	0	1
YDR315C	IPK1	ipk1	-	+	-	-		1	4	-									1	0	1
YPL209C	IPL1	ipl1-2	+	-				1	2	-			+						1	1	2
YOL081W	IRA2	ira2	+	+	+	-		3	4	-						+	+		1	2	3
YLL033W	IRC19	irc19	-		-	+		1	3	-									1	0	1
YLR247C	IRC20	irc20	-	-		+		1	3	-									1	0	1
YMR073C	IRC21	irc21	-	-		+		1	3	-									1	0	1
YDR540C	IRC4	irc4	-	-		+		1	3	-									1	0	1
YFR038W	IRC5	irc5	-	-	+	+		2	4	-									1	0	1
YFR055W	IRC7	irc7	-	-		+		1	3	-									1	0	1
YKR019C	IRS4	irs4	-	-	+	-		1	4	-									1	0	1
YLR347C	KAP95	kap95-l63a	+	-				1	2	-									1	0	1
YPR141C	KAR3	kar3	+	-	-	-		1	4	-	+		+						1	2	3
YHR186C	KOG1	kog1-1	+	-				1	2	-									1	0	1
YHR082C	KSP1	ksp1	-	-		-	+	1	4	-									1	0	1
YJL062W	LAS21	las21	+	-	-	-		1	4	-									1	0	1
YPL055C	LGE1	lge1	+	-	+	-		2	4	-	+	+	+						1	3	4
YJL124C	LSM1	lsm1		+	-	-		1	3	-									1	0	1
YDR378C	LSM6	lsm6	+	+	-	-		2	4	-		+	+						1	2	3
YNL147W	LSM7	lsm7	+	-	-	-		1	4	-									1	0	1
YNL006W	LST8	lst8-15	+	-				1	2	-									1	0	1
YNL006W	LST8	lst8-6	+	-				1	2	-									1	0	1
YGL086W	MAD1	mad1	-	-		+		1	3	-		+	+						1	2	3
YJL030W	MAD2	mad2	-	-		+		1	3	-		+	+						1	2	3
YJL013C	MAD3	mad3	-	-		+		1	3	-									1	0	1
YDL003W	MCD1	mcd1-ph	+	-				1	2	-									1	0	1
YPR046W	MCM16	mcm16	-	-		+		1	3	-	+	+	+						1	3	4
YJR135C	MCM22	mcm22	-	-		+		1	3	-	+	+	+						1	3	4
YOR221C	MCT1	mct1	-	+		-		1	3	-									1	0	1
YOL076W	MDM20	mdm20			+	+		2	2	-									1	0	1
YPR070W	MED1	med1	-	-		+		1	3	-									1	0	1
YDR253C	MET32	met32	-	-		+		1	3	-									1	0	1
YER091C	MET6	met6	+	+		-		2	3	-									1	0	1
YIR033W	MGA2	mga2	+	-	+	-		2	4	-									1	0	1
YEL007W	MIT1	mit1	+	-	-	-		1	4	-									1	0	1
YMR167W	MLH1	mlh1	+	-	-	+		2	4	-								+	1	1	2
YLR320W	MMS22	mms22	+	+	+	-	+	4	5	-	+	+	+						1	3	4
YDR245W	MNN10	mnn10	+	-	-	-		1	4	-									1	0	1
YIL106W	MOB1	mob1-ph	+	-				1	2	-									1	0	1
YPL184C	MRN1	mrn1	+	-	-	-		1	4	-									1	0	1
YPL013C	MRPS16	mrps16	-			+		1	2	-									1	0	1
YKR052C	MRS4	mrs4	-	-		-	+	1	4	-									1	0	1
YJL123C	MTC1	mtc1	-	-		-	+	1	4	-									1	0	1
YGR257C	MTM1	mtm1	-		+	-		1	3	-									1	0	1
YMR080C	NAM7	nam7	+	-	-	-		1	4	-									1	0	1
YDL040C	NAT1	nat1	+	-		-		1	3	-				+					1	1	2
YPR131C	NAT3	nat3	+		+	-		2	3	-									1	0	1
YLR457C	NBP1	nbp1-1	+	-				1	2	-									1	0	1
YDR162C	NBP2	nbp2	-			-	+	1	3	-									1	0	1
YOR156C	NFI1	nfi1	-	-	-	-	+	1	5	-								+	1	1	2
YDR176W	NGG1	ngg1	+		+	-		2	3	-									1	0	1
YDL213C	NOP6	nop6	-	-		+		1	3	-									1	0	1
YDR432W	NPL3	npl3	+		-	-		1	3	-									1	0	1
YDR288W	NSE3	nse3-ph	+	-				1	2	-	+	+	+						1	3	4
YDR288W	NSE3	nse3-ts3	+	-				1	2	-									1	0	1
YDL105W	NSE4	nse4-ph	+	-				1	2	-	+	+	+						1	3	4
YDL105W	NSE4	nse4-ts3	+	-				1	2	-									1	0	1
YER009W	NTF2	ntf2-ph	+	-				1	2	-	+								1	1	2
YOL069W	NUF2	nuf2-61	+	-				1	2	-			+						1	1	2
YDR150W	NUM1	num1	+	-	+	-		2	4	-									1	0	1
YIL115C	NUP159	nup159-1	+	-				1	2	-									1	0	1
YJR042W	NUP85	nup85-ph	+	-				1	2	-			+						1	1	2
YGR179C	OKP1	okp1-5	+	-				1	2	-			+						1	1	2
YML065W	ORC1	orc1-ph	+	+				2	2	-	+		+						1	2	3
YBR060C	ORC2	orc2-3	+	-				1	2	-			+						1	1	2
YHR118C	ORC6	orc6-ph	+	-				1	2	-	+								1	1	2
YGR078C	PAC10	pac10	+	-	+	+		3	4	-	+	+							1	2	3
YOL115W	PAP2	pap2	-			+		1	2	-									1	0	1
YCR077C	PAT1	pat1	-	+		-		1	3	-									1	0	1
YDR228C	PCF11	pcf11-2	+	-				1	2	-			+						1	1	2
YDR228C	PCF11	pcf11-ts10	+	-				1	2	-			+						1	1	2
YDR228C	PCF11	pcf11-ts2	+	-				1	2	-									1	0	1
YOR360C	PDE2	pde2	+	-	-	-		1	4	-									1	0	1
YMR076C	PDS5	pds5-1	+	-				1	2	-									1	0	1
YJL179W	PFD1	pfd1	+		-	+		2	3	-									1	0	1
YOL001W	PHO80	pho80	-	-	+	-		1	4	-									1	0	1
YBL022C	PIM1	pim1	+		-	-		1	3	-									1	0	1
YDR276C	PMP3	pmp3	+	-	-	-		1	4	-									1	0	1
YGL167C	PMR1	pmr1	+		-	-		1	3	-									1	0	1
YML069W	POB3	pob3-l78r	+	+				2	2	-			+						1	1	2
YML069W	POB3	pob3-q308k	+	-				1	2	-			+						1	1	2
YJR006W	POL31	pol31-ph	+	+				2	2	-	+		+						1	2	3
YNR052C	POP2	pop2	+		+	-		2	3	-						+	+		1	2	3
YDR075W	PPH3	pph3	+	-	-	-		1	4	-									1	0	1
YPR103W	PRE2	pre2-1	+	-				1	2	-									1	0	1
YPR103W	PRE2	pre2-75	+	-				1	2	-									1	0	1
YJL001W	PRE3	pre3-2	+	-				1	2	-									1	0	1
YFR050C	PRE4	pre4-ph	+	+				2	2	-			+						1	1	2
YIR008C	PRI1	pri1-m4	+	+				2	2	-									1	0	1
YMR308C	PSE1	pse1-34	+	-				1	2	-									1	0	1
YNL201C	PSY2	psy2	+	-	-	-		1	4	-									1	0	1
YBL046W	PSY4	psy4	-	-	+	-		1	4	-									1	0	1
YDL006W	PTC1	ptc1	-	-		-	+	1	4	-									1	0	1
YLR414C	PUN1	pun1	+	-		-		1	3	-									1	0	1
YPL022W	RAD1	rad1	+	-	+	-		2	4	-									1	0	1
YDR030C	RAD28	rad28	-	-	+	-		1	4	-									1	0	1
YPL153C	RAD53	rad53-21	+					1	1	-									1	0	1
YDR014W	RAD61	rad61	-	-	-	+	+	2	5	-	+	+	+						1	3	4
YMR075W	RCO1	rco1	-	-		+		1	3	-									1	0	1
YJL204C	RCY1	rcy1	-	+		-		1	3	-									1	0	1
YNL312W	RFA2	rfa2-ph	+	+				2	2	-	+								1	1	2
YJL173C	RFA3	rfa3-313	+	-				1	2	-									1	0	1
YNL294C	RIM21	rim21	-	+		-		1	3	-									1	0	1
YMR063W	RIM9	rim9	-	-		+		1	3	-									1	0	1
YGL044C	RNA15	rna15-58	+	-				1	2	-			+						1	1	2
YDR279W	RNH202	rnh202	-	-	+	-	+	2	5	-	+	+						+	1	3	4
YER070W	RNR1	rnr1	+		-			1	2	-									1	0	1
YGR180C	RNR4	rnr4	+		-	-		1	3	-									1	0	1
YPR065W	ROX1	rox1	-	+		-		1	3	-									1	0	1
YNL330C	RPD3	rpd3	+	-	+	-		2	4	-									1	0	1
YJL121C	RPE1	rpe1	-	-		-	+	1	4	-									1	0	1
YFR004W	RPN11	rpn11-14	+	+				2	2	-									1	0	1
YDL020C	RPN4	rpn4	+	-	+	-		2	4	-									1	0	1
YDL147W	RPN5	rpn5-1	+	-				1	2	-			+						1	1	2
YDL097C	RPN6	rpn6-1	-	+				1	2	-			+						1	1	2
YDL097C	RPN6	rpn6-ph	+	-				1	2	-									1	0	1
YPR108W	RPN7	rpn7-3	+	-				1	2	-									1	0	1
YDR394W	RPT3	rpt3-1	+	-				1	2	-									1	0	1
YOR259C	RPT4	rpt4-145	+	+				2	2	-									1	0	1
YOR259C	RPT4	rpt4-150	+	-				1	2	-									1	0	1
YGL048C	RPT6	rpt6-20	+	-				1	2	-									1	0	1
YGL048C	RPT6	rpt6-25	+	-				1	2	-									1	0	1
YIL153W	RRD1	rrd1	-	-	+	-		1	4	-									1	0	1
YKL155C	RSM22	rsm22	-		+	-		1	3	-									1	0	1
YER125W	RSP5	rsp5-1	+	-				1	2	-									1	0	1
YER125W	RSP5	rsp5-sm1	+	-				1	2	-									1	0	1
YOR014W	RTS1	rts1	+	-	+	-	+	3	5	-									1	0	1
YDR289C	RTT103	rtt103	-	-		+		1	3	-									1	0	1
YOR216C	RUD3	rud3	-	+		-		1	3	-									1	0	1
YKL212W	SAC1	sac1	+		-	-		1	3	-									1	0	1
YDR159W	SAC3	sac3	+	+	-	-		2	4	-								+	1	1	2
YMR060C	SAM37	sam37	-	-		+		1	3	-									1	0	1
YFR040W	SAP155	sap155	-	-		-	+	1	4	-									1	0	1
YER147C	SCC4	scc4-ph	+	-				1	2	-	+		+						1	2	3
YIL084C	SDS3	sds3	+	-	-	-		1	4	-									1	0	1
YIL076W	SEC28	sec28	+	-	-	-		1	4	-									1	0	1
YBR171W	SEC66	sec66	-	-	+	-		1	4	-									1	0	1
YJL168C	SET2	set2	-	-		+		1	3	-									1	0	1
YLR321C	SFH1	sfh1-1	+	-				1	2	-									1	0	1
YLL003W	SFI1	sfi1-3	+	-				1	2	-									1	0	1
YGL066W	SGF73	sgf73	+	-	+	-	+	3	5	-									1	0	1
YOR073W	SGO1	sgo1	-			+		1	2	-	+	+							1	2	3
YOR057W	SGT1	sgt1-3	+	-				1	2	-			+						1	1	2
YOR057W	SGT1	sgt1-5	+	+				2	2	-			+						1	1	2
YBL031W	SHE1	she1	+	-		-		1	3	-									1	0	1
YOR035C	SHE4	she4	+	-	-	-		1	4	-									1	0	1
YBL058W	SHP1	shp1	+		-	-		1	3	-	+	+	+			+	+		1	5	6
YNL236W	SIN4	sin4	+	-		-	+	2	4	-									1	0	1
YBL007C	SLA1	sla1	+	-	+	-		2	4	-									1	0	1
YDR489W	SLD5	sld5-ph	+	-				1	2	-	+	+							1	2	3
YBR156C	SLI15	sli15-3	+	-				1	2	-									1	0	1
YFL008W	SMC1	smc1-2	+	-				1	2	-									1	0	1
YOR290C	SNF2	snf2	+			-		1	2	-									1	0	1
YGL115W	SNF4	snf4	+	-	+	-		2	4	-									1	0	1
YCR033W	SNT1	snt1	-	-	-	+		1	4	-									1	0	1
YGL127C	SOH1	soh1	-	-	-	-	+	1	5	-									1	0	1
YMR016C	SOK2	sok2	+	-	-	-		1	4	-									1	0	1
YDR356W	SPC110	spc110-220	+	-				1	2	-	+		+						1	2	3
YDR201W	SPC19	spc19-ph	+	-				1	2	-			+						1	1	2
YMR117C	SPC24	spc24-10	+	-				1	2	-									1	0	1
YER018C	SPC25	spc25-1	+	-				1	2	-			+						1	1	2
YKR037C	SPC34	spc34-7	+	-				1	2	-									1	0	1
YKL042W	SPC42	spc42-10	+	-				1	2	-									1	0	1
YPR133C	SPN1	spn1-k192n	+	-				1	2	-									1	0	1
YER161C	SPT2	spt2	-	-		-	+	1	4	-	+	+							1	2	3
YDR392W	SPT3	spt3	+	-	-	-		1	4	-									1	0	1
YGR063C	SPT4	spt4	+		+	-		2	3	-									1	0	1
YGR116W	SPT6	spt6-14	+	-				1	2	-									1	0	1
YHR041C	SRB2	srb2	+	-	-	-		1	4	-									1	0	1
YLR005W	SSL1	ssl1-t242i	+	-				1	2	-			+						1	1	2
YIL126W	STH1	sth1-3	+	-				1	2	-									1	0	1
YMR039C	SUB1	sub1	+	-	-	-	+	2	5	-									1	0	1
YDL084W	SUB2	sub2-1	+	-				1	2	-			+						1	1	2
YDR310C	SUM1	sum1	+	-	-	-	+	2	5	-									1	0	1
YGR002C	SWC4	swc4-4	+	+				2	2	-	+	+	+						1	3	4
YAR003W	SWD1	swd1	+	-	+	-	+	3	5	-									1	0	1
YBR175W	SWD3	swd3	+	-	-	-		1	4	-									1	0	1
YER111C	SWI4	swi4	+	-	-	-		1	4	-									1	0	1
YLR182W	SWI6	swi6	+		-	+		2	3	-									1	0	1
YDR260C	SWM1	swm1	+	-	-	-		1	4	-									1	0	1
YDR145W	TAF12	taf12-ts23	+	-				1	2	-									1	0	1
YMR028W	TAP42	tap42-11	+	-				1	2	-									1	0	1
YHR009C	TDA3	tda3	+	-	-	-		1	4	-									1	0	1
YDR311W	TFB1	tfb1-1	-	+				1	2	-			+						1	1	2
YDR311W	TFB1	tfb1-6	+	-				1	2	-			+						1	1	2
YDR460W	TFB3	tfb3-ts	+	-				1	2	-									1	0	1
YOL072W	THP1	thp1			-	+		1	2	-	+	+							1	2	3
YOL018C	TLG2	tlg2	-	-		-	+	1	4	-									1	0	1
YKR010C	TOF2	tof2	-	-	-	+		1	4	-									1	0	1
YOR045W	TOM6	tom6	-	-		+		1	3	-									1	0	1
YNL079C	TPM1	tpm1	+	-	-	-		1	4	-									1	0	1
YLR212C	TUB4	tub4-ddsy	+	-				1	2	-			+						1	1	2
YLR212C	TUB4	tub4-y445d	+	-				1	2	-			+						1	1	2
YKL210W	UBA1	uba1-1	+					1	1	-									1	0	1
YPR066W	UBA3	uba3	-	+		-		1	3	-									1	0	1
YBR082C	UBC4	ubc4	+	+	-			2	3	-									1	0	1
YMR223W	UBP8	ubp8	-	-	+	-		1	4	-									1	0	1
YCL063W	VAC17	vac17	-	+		-		1	3	-									1	0	1
YGR020C	VMA7	vma7	+		+	-		2	3	-									1	0	1
YEL051W	VMA8	vma8	+		+	-		2	3	-									1	0	1
YKR001C	VPS1	vps1	+	-	+	-		2	4	-									1	0	1
YOR089C	VPS21	vps21	+	-	-	-		1	4	-									1	0	1
YGL095C	VPS45	vps45	+		+	-		2	3	-									1	0	1
YJL029C	VPS53	vps53	-	-	+	-		1	4	-									1	0	1
YDR200C	VPS64	vps64	+		-	-		1	3	-			+						1	1	2
YML041C	VPS71	vps71	-	-		+		1	3	-									1	0	1
YDR485C	VPS72	vps72	-	-	-	+	+	2	5	-									1	0	1
YDR372C	VPS74	vps74	+	-		-		1	3	-									1	0	1
YLR337C	VRP1	vrp1	+		-	-		1	3	-									1	0	1
YGL173C	XRN1	xrn1	+		-	-		1	3	-									1	0	1
YPL252C	YAH1	yah1-ts	+	-				1	2	-									1	0	1
YDL119C	HEM25	ydl118w	-	-	+	-		1	4	-									1	0	1
YFR007W	YFH7	yfh7	-	-		+		1	3	-									1	0	1
YJL193W	YJL193W	yjl193w	-	-		+		1	3	-									1	0	1
YLR200W	YKE2	yke2	-	+		-		1	3	-									1	0	1
YML020W	YML020W	yml020w	+	-	+	-		2	4	-								+	1	1	2
YDR057W	YOS9	yos9	-	-		+		1	3	-									1	0	1
YLR262C	YPT6	ypt6	+	-	+	-		2	4	-									1	0	1
YDR002W	YRB1	yrb1-51	+	-				1	2	-									1	0	1
YNL241C	ZWF1	zwf1	-	+		-		1	3	-									1	0	1

### Sheet: DDR-GCR+
ORF	Locus	Allele	Hug1	Rnr3	Ddc2	Rad52	Rad52H	Num.Sig.DDR	Num.Tested.DDR	GCR	ALF	BiM	CTF	ChrStab	lohMAT	lohMET15	lohSAM2	DR	Num.Tested.GCR	Num.Sig.Instability	Num.Tested.Instability
YML086C	ALO1	alo1	-		-	-		0	3	+									1	1	1
YDR118W	APC4	apc4-ph	-	-				0	2	+			+						1	2	2
YOR141C	ARP8	arp8	-	-	-	-		0	4	+								+	1	2	2
YFL009W	CDC4	cdc4-2		-				0	1	+			+						1	2	2
YDL017W	CDC7	cdc7-4	-	-				0	2	+	+		+						1	3	3
YBR274W	CHK1	chk1	-	-	-	-		0	4	+									1	1	1
YDR052C	DBF4	dbf4-3	-	-				0	2	+									1	1	1
YDR499W	LCD1	ddc2			-			0	1	+									1	1	1
YOR005C	DNL4	dnl4	-	-	-	-		0	4	+									1	1	1
YJL090C	DPB11	dpb11-1	-	-				0	2	+									1	1	1
YDL101C	DUN1	dun1	-		-	-		0	3	+	+					+			1	3	3
YOR033C	EXO1	exo1	-		-	-		0	3	+									1	1	1
YKL017C	HCS1	hcs1	-	-	-	-		0	4	+									1	1	1
YGL194C	HOS2	hos2	-	-	-	-		0	4	+									1	1	1
YDR291W	HRQ1	hrq1	-	-	-	-		0	4	+									1	1	1
YDR191W	HST4	hst4	-	-	-	-		0	4	+									1	1	1
YDR225W	HTA1	hta1	-	-	-	-		0	4	+									1	1	1
YIL026C	IRR1	irr1-1	-	-				0	2	+			+						1	2	2
YBR136W	MEC1	mec1	-		-			0	2	+									1	1	1
YLR288C	MEC3	mec3	-		-	-		0	3	+	+	+	+						1	4	4
YIL128W	MET18	met18	-	-	-	-		0	4	+									1	1	1
YKL089W	MIF2	mif2-3	-	-				0	2	+			+						1	2	2
YCL061C	MRC1	mrc1-aq	-		-			0	2	+									1	1	1
YDR097C	MSH6	msh6	-	-	-	-		0	4	+								+	1	2	2
YDL105W	NSE4	nse4-ts2	-	-				0	2	+	+	+	+						1	4	4
YML023C	NSE5	nse5-ts4	-	-				0	2	+									1	1	1
YPL233W	NSL1	nsl1-5	-	-				0	2	+			+						1	2	2
YML060W	OGG1	ogg1	-	-	-	-		0	4	+									1	1	1
YLL004W	ORC3	orc3-70	-	-				0	2	+									1	1	1
YNL261W	ORC5	orc5-70	-	-				0	2	+			+						1	2	2
YBR279W	PAF1	paf1				-		0	1	+									1	1	1
YBR094W	PBY1	pby1	-	-		-		0	3	+									1	1	1
YDR228C	PCF11	pcf11-ts9	-	-				0	2	+									1	1	1
YML061C	PIF1	pif1	-		-	-		0	3	+									1	1	1
YBL105C	PKC1	pkc1-1	-	-				0	2	+			+						1	2	2
YBL105C	PKC1	pkc1-4	-	-				0	2	+			+						1	2	2
YOR362C	PRE10	pre10-ph	-	-				0	2	+			+						1	2	2
YDR419W	RAD30	rad30	-	-	-	-		0	4	+									1	1	1
YNL216W	RAP1	rap1-1	-	-				0	2	+									1	1	1
YBR073W	RDH54	rdh54	-	-	-	-		0	4	+	+	+	+						1	4	4
YOR346W	REV1	rev1	-	-		-		0	3	+									1	1	1
YPL167C	REV3	rev3	-	-	-	-		0	4	+									1	1	1
YIL139C	REV7	rev7	-	-	-	-		0	4	+									1	1	1
YAR007C	RFA1	rfa1-m2	-	-				0	2	+									1	1	1
YBR087W	RFC5	rfc5-1	-	-				0	2	+			+						1	2	2
YLR453C	RIF2	rif2	-		-	-		0	3	+									1	1	1
YEL050C	RML2	rml2	-		-	-		0	3	+									1	1	1
YMR234W	RNH1	rnh1	-	-	-	-		0	4	+									1	1	1
YHR200W	RPN10	rpn10	-	-	-	-		0	4	+									1	1	1
YDL147W	RPN5	rpn5-ph	-	-				0	2	+									1	1	1
YKL145W	RPT1	rpt1-1	-	-				0	2	+									1	1	1
YDL007W	RPT2	rpt2-rf	-	-				0	2	+									1	1	1
YOR294W	RRS1	rrs1-124	-	-				0	2	+									1	1	1
YOR294W	RRS1	rrs1-84	-	-				0	2	+									1	1	1
YGL011C	SCL1	scl1-ph	-	-				0	2	+			+						1	2	2
YLR430W	SEN1	sen1-1	-	-				0	2	+									1	1	1
YHL006C	SHU1	shu1	-	-	-	-		0	4	+									1	1	1
YFR031C	SMC2	smc2-8	-	-				0	2	+									1	1	1
YOL034W	SMC5	smc5-6	-	-				0	2	+									1	1	1
YLR383W	SMC6	smc6-9	-	-				0	2	+									1	1	1
YJL092W	SRS2	srs2	-	-	-	-		0	4	+	+	+							1	3	3
YCL032W	STE50	ste50	-	-	-	-		0	4	+									1	1	1
YDR145W	TAF12	taf12-l446a	-	-				0	2	+									1	1	1
YBR198C	TAF5	taf5-3	-	-				0	2	+									1	1	1
YGR099W	TEL2	tel2-15	-	-				0	2	+	+								1	2	2
YKL203C	TOR2	tor2-21	-	-				0	2	+									1	1	1
YDL064W	UBC9	ubc9-2	-	-				0	2	+	+								1	2	2
YGR184C	UBR1	ubr1	-	-	-	-		0	4	+		+	+						1	3	3
YML088W	UFO1	ufo1	-		-	-		0	3	+									1	1	1
YLR373C	VID22	vid22	-	-		-		0	3	+	+	+							1	3	3
YDR325W	YCG1	ycg1-2	-	-				0	2	+									1	1	1
YNL064C	YDJ1	ydj1	-	-	-	-		0	4	+									1	1	1
